## Additional File 7 for "The extrachromosomal circular DNAs of the rice blast pathogen *Magnaporthe oryzae* contain a wide variety of LTR retrotransposons, genes, and effectors": Additional File 7.txt (part 3 of 3)

RC_2B	NC_029256.1	1132	1489	6
RC_3B	NC_029256.1	20634061	20634580	23
RC_3C	NC_029256.1	20634093	20634433	6
RC_3C	NC_029256.1	20634871	20635419	5
RC_3C	NC_029256.1	20635808	20636621	8
RC_1C	NC_029256.1	20636132	20636523	23
RC_3A	NC_029256.1	20636266	20637435	14
RC_3B	NC_029256.1	20636853	20637534	48
RC_2B	NC_029256.1	20636922	20637914	9
RC_2B	NC_029256.1	20637219	20637976	12
RC_1B	NC_029256.1	20638457	20638935	2
RC_3B	NC_029256.1	20638653	20639024	2
RC_3C	NC_029256.1	20638790	20639122	2
RC_3C	NC_029256.1	20639563	20640095	2
RC_1C	NC_029256.1	20640509	20640834	24
RC_3A	NC_029256.1	20640692	20641420	32
RC_1B	NC_029256.1	20640836	20641439	44
RC_1B	NC_029256.1	20640911	20641253	40
RC_3C	NC_029256.1	20642062	20642402	4
RC_3A	NC_029256.1	20642311	20643136	3
RC_1A	NC_029256.1	20642469	20644725	17
RC_1A	NC_029256.1	20642924	20643129	4
RC_1B	NC_029256.1	20643336	20644027	8
RC_1C	NC_029256.1	20644008	20644437	2
RC_1C	NC_029256.1	20644008	20644440	15
RC_2A	NC_029256.1	20644012	20644777	10
RC_3A	NC_029256.1	20644035	20644301	21
RC_2A	NC_029256.1	20644093	20644433	61
RC_2C	NC_029256.1	20644417	20645539	8
RC_2B	NC_029256.1	20644978	20645903	16
RC_2B	NC_029256.1	20645116	20645346	3
RC_2C	NC_029256.1	20645700	20646275	14
RC_1C	NC_029256.1	20645734	20646092	2
RC_1C	NC_029256.1	20645802	20648522	5
RC_2B	NC_029256.1	20645802	20646307	12
RC_3B	NC_029256.1	20645911	20646334	5
RC_3C	NC_029256.1	20645937	20646502	8
RC_1C	NC_029256.1	20645970	20646374	5
RC_3C	NC_029256.1	20646019	20646337	3
RC_3C	NC_029256.1	20646083	20646368	2
RC_2A	NC_029256.1	20646326	20646892	11
RC_1A	NC_029256.1	20646356	20646660	2
RC_2A	NC_029256.1	20646400	20646616	10
RC_1B	NC_029256.1	20646436	20646636	41
RC_3B	NC_029256.1	20646438	20647570	6
RC_3C	NC_029256.1	20646476	20646689	8
RC_3C	NC_029256.1	20646489	20647181	7
RC_1C	NC_029256.1	20646716	20648475	5
RC_3C	NC_029256.1	20646939	20647294	3
RC_2B	NC_029256.1	20647238	20647679	7
RC_2A	NC_029256.1	20647568	20648010	2
RC_3C	NC_029256.1	20647840	20648402	6
RC_1B	NC_029256.1	20648521	20648817	2
RC_1B	NC_029256.1	20648550	20648798	2
RC_3B	NC_029256.1	20648761	20649038	17
RC_3C	NC_029256.1	20648834	20649062	48
RC_3B	NC_029256.1	20649849	20650612	2
RC_2A	NC_029256.1	20650019	20650706	9
RC_3A	NC_029256.1	20650140	20651102	3
RC_3C	NC_029256.1	20650177	20650595	5
RC_3C	NC_029256.1	20650212	20650678	3
RC_2C	NC_029256.1	20650951	20651371	16
RC_2C	NC_029256.1	20651416	20651617	5
RC_1B	NC_029256.1	20651487	20652290	20
RC_3B	NC_029256.1	20651771	20654612	2
RC_3A	NC_029256.1	20652896	20653298	4
RC_1C	NC_029256.1	20652967	20653963	12
RC_2B	NC_029256.1	20653014	20653423	6
RC_2B	NC_029256.1	20653127	20653843	13
RC_3B	NC_029256.1	20653154	20653523	3
RC_3C	NC_029256.1	20653665	20654088	15
RC_2A	NC_029256.1	20653757	20654328	45
RC_3A	NC_029256.1	20653901	20654361	8
RC_2A	NC_029256.1	20654199	20655891	13
RC_3C	NC_029256.1	20654430	20654704	2
RC_3C	NC_029256.1	20654432	20654704	7
RC_2A	NC_029256.1	20654531	20654864	21
RC_2A	NC_029256.1	20654534	20654801	9
RC_1B	NC_029256.1	20654555	20655469	2
RC_3C	NC_029256.1	20654864	20655077	16
RC_3B	NC_029256.1	20655176	20655519	3
RC_1C	NC_029256.1	20655200	20655511	6
RC_3B	NC_029256.1	20655263	20655828	2
RC_1C	NC_029256.1	20655332	20657630	22
RC_2A	NC_029256.1	20655491	20655911	5
RC_3A	NC_029256.1	20656689	20657080	15
RC_3B	NC_029256.1	20656694	20657065	2
RC_3B	NC_029256.1	20657074	20658007	4
RC_2C	NC_029256.1	20657481	20657767	2
RC_2A	NC_029256.1	20657519	20657757	6
RC_2C	NC_029256.1	20658701	20658984	26
RC_2B	NC_029256.1	20658770	20659506	3
RC_1A	NC_029256.1	20658874	20660047	4
RC_3A	NC_029256.1	20659477	20660092	4
RC_3A	NC_029256.1	20659491	20659779	8
RC_3C	NC_029256.1	20660022	20660394	2
RC_3C	NC_029256.1	20660229	20660588	5
RC_3B	NC_029256.1	20660282	20660864	28
RC_2A	NC_029256.1	20660398	20660834	27
RC_1A	NC_029256.1	20660407	20660599	37
RC_1B	NC_029256.1	20660556	20660871	7
RC_2B	NC_029256.1	20660913	20661309	8
RC_3A	NC_029256.1	20661226	20661515	3
RC_3A	NC_029256.1	20661651	20662095	2
RC_3C	NC_029256.1	20662350	20662686	3
RC_2C	NC_029256.1	20663454	20664026	4
RC_3C	NC_029256.1	20663778	20663989	13
RC_3C	NC_029256.1	20663933	20664812	9
RC_2B	NC_029256.1	20664532	20664951	3
RC_2A	NC_029256.1	20664708	20665078	2
RC_2B	NC_029256.1	20664897	20665417	8
RC_1C	NC_029256.1	20665014	20665558	86
RC_1A	NC_029256.1	20665150	20665548	28
RC_3B	NC_029256.1	20665585	20667220	9
RC_3C	NC_029256.1	20665879	20666809	8
RC_3C	NC_029256.1	20665937	20666691	5
RC_2A	NC_029256.1	20666240	20666838	10
RC_2A	NC_029256.1	20666614	20667307	3
RC_1A	NC_029256.1	20666652	20667088	5
RC_3A	NC_029256.1	20666746	20667435	2
RC_3C	NC_029256.1	20666825	20667609	4
RC_1C	NC_029256.1	20667267	20668337	25
RC_3B	NC_029256.1	20667483	20668247	4
RC_3A	NC_029256.1	20667769	20668351	6
RC_3A	NC_029256.1	20670965	20671594	2
RC_3A	NC_029256.1	20670965	20671595	2
RC_1C	NC_029256.1	20671301	20671966	28
RC_3B	NC_029256.1	20671527	20671851	5
RC_1A	NC_029256.1	20671612	20671898	4
RC_2A	NC_029256.1	20671931	20672606	2
RC_1A	NC_029256.1	20672077	20672439	13
RC_1A	NC_029256.1	20672118	20672509	2
RC_1A	NC_029256.1	20672119	20672509	14
RC_1A	NC_029256.1	20672120	20672509	71
RC_1A	NC_029256.1	20672121	20672509	75
RC_1A	NC_029256.1	20672122	20672509	5
RC_1C	NC_029256.1	20673033	20673972	2
RC_3B	NC_029256.1	20674485	20674736	2
RC_3B	NC_029256.1	20676344	20676808	2
RC_3A	NC_029256.1	20676740	20677336	6
RC_1C	NC_029256.1	20676754	20677634	9
RC_3C	NC_029256.1	20677352	20678050	2
RC_3C	NC_029256.1	20677380	20677967	2
RC_3A	NC_029256.1	20678411	20678785	2
RC_1B	NC_029256.1	20678432	20678889	2
RC_2B	NC_029256.1	20678591	20679741	4
RC_3C	NC_029256.1	20678952	20679677	33
RC_3C	NC_029256.1	20680552	20681440	4
RC_3A	NC_029256.1	20681799	20682108	6
RC_2B	NC_029256.1	20681986	20682816	2
RC_1C	NC_029256.1	20682104	20683597	3
RC_2A	NC_029256.1	20683629	20684020	5
RC_2A	NC_029256.1	20685919	20686396	15
RC_3B	NC_029256.1	20685947	20686194	2
RC_3B	NC_029256.1	20685947	20686198	7
RC_3C	NC_029256.1	20685959	20686378	2
RC_1B	NC_029256.1	20686008	20686270	4
RC_1A	NC_029256.1	20686077	20687844	5
RC_3C	NC_029256.1	20686125	20686438	7
RC_3C	NC_029256.1	20686156	20686564	2
RC_3C	NC_029256.1	20686156	20686565	372
RC_3C	NC_029256.1	20686159	20686565	2
RC_3C	NC_029256.1	20686160	20686565	2
RC_3A	NC_029256.1	20688084	20689753	2
RC_1C	NC_029256.1	20688118	20688496	15
RC_2B	NC_029256.1	20688169	20688491	3
RC_3A	NC_029256.1	20688245	20688940	2
RC_3A	NC_029256.1	20688390	20689829	2
RC_3C	NC_029256.1	20689325	20689756	2
RC_3C	NC_029256.1	20689325	20689757	2
RC_3B	NC_029256.1	20689570	20689760	241
RC_1C	NC_029256.1	20689926	20690694	6
RC_1C	NC_029256.1	20689999	20690456	11
RC_2A	NC_029256.1	20690144	20690407	10
RC_2C	NC_029256.1	20690287	20690530	10
RC_2C	NC_029256.1	20690297	20690478	2
RC_2C	NC_029256.1	20690301	20690464	511
RC_2C	NC_029256.1	20690303	20690464	4
RC_2C	NC_029256.1	20690305	20690464	14
RC_2C	NC_029256.1	20690306	20690464	5
RC_2C	NC_029256.1	20690335	20690475	8
RC_3C	NC_029256.1	20690348	20690588	9
RC_3A	NC_029256.1	20690392	20690811	3
RC_2A	NC_029256.1	20690421	20691104	2
RC_1A	NC_029256.1	20690471	20691420	3
RC_1A	NC_029256.1	20690709	20691266	2
RC_3C	NC_029256.1	20690756	20691324	5
RC_3A	NC_029256.1	20690852	20691189	6
RC_1B	NC_029256.1	20690940	20691405	2
RC_1C	NC_029256.1	20691046	20691641	3
RC_3A	NC_029256.1	20691801	20693156	6
RC_3A	NC_029256.1	20692485	20692736	25
RC_2A	NC_029256.1	20694824	20695474	6
RC_2B	NC_029256.1	20694901	20696463	8
RC_3A	NC_029256.1	20694951	20695650	4
RC_2C	NC_029256.1	20695019	20695456	3
RC_3C	NC_029256.1	20695032	20695527	3
RC_2A	NC_029256.1	20695036	20695460	11
RC_2C	NC_029256.1	20695039	20695425	114
RC_2B	NC_029256.1	20695098	20695463	6
RC_2B	NC_029256.1	20695172	20695506	5
RC_2B	NC_029256.1	20695173	20695511	2
RC_3A	NC_029256.1	20695175	20695504	3
RC_3B	NC_029256.1	20695175	20695863	2
RC_3B	NC_029256.1	20695216	20695950	2
RC_3A	NC_029256.1	20695217	20695488	8
RC_2C	NC_029256.1	20695228	20695836	6
RC_3C	NC_029256.1	20695228	20695575	3
RC_1C	NC_029256.1	20695265	20695439	3
RC_1C	NC_029256.1	20695265	20695440	3
RC_1C	NC_029256.1	20695265	20695441	6
RC_1C	NC_029256.1	20695265	20695442	6
RC_1C	NC_029256.1	20695265	20695443	7
RC_1C	NC_029256.1	20695265	20695444	1638
RC_1C	NC_029256.1	20695266	20695444	3
RC_1C	NC_029256.1	20695266	20695445	2
RC_3A	NC_029256.1	20695276	20695579	7
RC_2A	NC_029256.1	20695279	20695626	3
RC_2A	NC_029256.1	20695295	20695483	3
RC_2A	NC_029256.1	20695296	20695414	4
RC_2A	NC_029256.1	20695298	20695410	2
RC_2A	NC_029256.1	20695298	20695411	2
RC_2A	NC_029256.1	20695298	20695412	2
RC_2A	NC_029256.1	20695298	20695413	3
RC_2A	NC_029256.1	20695298	20695416	222
RC_3A	NC_029256.1	20695305	20695442	23
RC_3A	NC_029256.1	20695306	20695602	3
RC_3C	NC_029256.1	20695336	20695731	2
RC_1C	NC_029256.1	20695353	20695595	106
RC_3B	NC_029256.1	20695356	20695831	16
RC_1C	NC_029256.1	20695607	20696330	17
RC_2C	NC_029256.1	20696286	20696895	2
RC_1A	NC_029256.1	20696365	20696720	8
RC_1A	NC_029256.1	20696396	20696788	2
RC_1A	NC_029256.1	20696397	20696784	2
RC_1A	NC_029256.1	20696397	20696785	6
RC_1A	NC_029256.1	20696397	20696786	3
RC_1A	NC_029256.1	20696397	20696787	6
RC_1A	NC_029256.1	20696397	20696788	3
RC_1A	NC_029256.1	20696397	20696790	924
RC_1A	NC_029256.1	20696399	20696791	3
RC_1A	NC_029256.1	20696400	20696790	72
RC_2A	NC_029256.1	20696532	20696658	320
RC_2A	NC_029256.1	20696534	20696658	4
RC_2A	NC_029256.1	20696535	20696658	4
RC_2A	NC_029256.1	20696537	20696658	4
RC_2B	NC_029256.1	20696590	20696798	10
RC_2A	NC_029256.1	20696647	20697171	5
RC_1A	NC_029256.1	20697830	20698367	2
RC_3C	NC_029256.1	20697857	20699133	4
RC_3A	NC_029256.1	20698103	20698500	6
RC_2A	NC_029256.1	20698270	20699127	57
RC_1A	NC_029256.1	20698298	20698892	34
RC_3C	NC_029256.1	20698307	20698930	45
RC_2C	NC_029256.1	20698418	20698774	7
RC_3A	NC_029256.1	20699659	20700253	3
RC_2A	NC_029256.1	20700648	20701157	13
RC_3B	NC_029256.1	20701944	20703511	6
RC_2B	NC_029256.1	20702080	20703018	4
RC_1B	NC_029256.1	20702847	20703929	11
RC_2B	NC_029256.1	20702911	20703281	2
RC_3B	NC_029256.1	20704276	20705822	2
RC_2A	NC_029256.1	20704747	20706386	3
RC_2B	NC_029256.1	20705151	20705591	9
RC_2C	NC_029256.1	20705712	20708069	2
RC_2A	NC_029256.1	20705735	20706102	8
RC_3C	NC_029256.1	20705752	20705968	8
RC_3A	NC_029256.1	20706006	20706499	19
RC_1B	NC_029256.1	20707381	20708283	67
RC_2B	NC_029256.1	20707394	20707688	15
RC_1A	NC_029256.1	20708324	20708663	15
RC_3B	NC_029256.1	20708347	20708763	4
RC_3A	NC_029256.1	20708473	20709891	14
RC_2B	NC_029256.1	20708583	20709130	2
RC_3C	NC_029256.1	20709032	20709403	37
RC_3B	NC_029256.1	20709254	20709572	2
RC_3B	NC_029256.1	20709311	20710107	2
RC_3B	NC_029256.1	20709351	20709853	3
RC_3A	NC_029256.1	20710270	20710590	2
RC_3A	NC_029256.1	20711364	20711821	8
RC_3C	NC_029256.1	20711563	20712465	17
RC_3C	NC_029256.1	20712106	20712495	3
RC_2C	NC_029256.1	20712317	20712744	5
RC_1B	NC_029256.1	20713133	20713668	3
RC_3C	NC_029256.1	20713156	20714476	29
RC_3C	NC_029256.1	20713220	20713499	3
RC_3A	NC_029256.1	20713473	20714412	15
RC_2C	NC_029256.1	20713661	20714048	2
RC_1C	NC_029256.1	20713758	20714038	2
RC_3B	NC_029256.1	20713951	20714393	2
RC_3C	NC_029256.1	20713972	20716300	3
RC_3B	NC_029256.1	20714280	20715685	4
RC_3B	NC_029256.1	20714284	20715134	5
RC_3A	NC_029256.1	20714493	20714911	9
RC_3C	NC_029256.1	20714565	20715032	5
RC_3C	NC_029256.1	20714652	20715130	4
RC_1B	NC_029256.1	20714721	20715077	3
RC_3A	NC_029256.1	20714832	20715626	33
RC_2A	NC_029256.1	20715278	20715643	7
RC_3B	NC_029256.1	20715734	20716047	10
RC_3A	NC_029256.1	20715901	20716456	4
RC_2B	NC_029256.1	20716071	20716563	2
RC_1C	NC_029256.1	20716360	20717163	8
RC_3B	NC_029256.1	20716423	20717651	5
RC_2C	NC_029256.1	20716431	20716875	14
RC_3C	NC_029256.1	20716566	20717583	4
RC_2A	NC_029256.1	20716681	20716968	7
RC_3B	NC_029256.1	20717245	20718706	21
RC_3C	NC_029256.1	20717318	20717676	2
RC_2C	NC_029256.1	20717445	20717749	2
RC_2A	NC_029256.1	20717729	20718696	6
RC_3B	NC_029256.1	20717937	20719023	26
RC_2A	NC_029256.1	20717964	20718660	10
RC_3A	NC_029256.1	20718193	20718920	6
RC_3C	NC_029256.1	20718484	20718899	6
RC_3B	NC_029256.1	20718863	20719371	3
RC_3A	NC_029256.1	20719086	20719464	4
RC_3C	NC_029256.1	20719266	20719568	7
RC_2B	NC_029256.1	20719271	20719607	2
RC_3B	NC_029256.1	20719300	20721115	7
RC_3C	NC_029256.1	20719368	20719719	3
RC_3A	NC_029256.1	20719885	20721662	13
RC_3B	NC_029256.1	20720055	20720513	2
RC_3A	NC_029256.1	20720356	20720686	6
RC_3A	NC_029256.1	20720508	20721054	2
RC_3B	NC_029256.1	20720654	20720984	17
RC_1C	NC_029256.1	20720765	20721751	3
RC_3C	NC_029256.1	20721519	20723558	7
RC_3C	NC_029256.1	20721840	20722598	2
RC_1A	NC_029256.1	20721875	20722552	15
RC_2B	NC_029256.1	20721992	20722747	3
RC_1C	NC_029256.1	20722034	20722444	6
RC_2C	NC_029256.1	20722212	20722650	5
RC_3A	NC_029256.1	20722231	20722928	3
RC_2A	NC_029256.1	20722350	20722667	10
RC_2A	NC_029256.1	20722378	20722732	6
RC_1C	NC_029256.1	20723622	20724133	19
RC_2A	NC_029256.1	20724059	20724814	4
RC_3C	NC_029256.1	20724366	20724800	28
RC_3C	NC_029256.1	20724411	20724832	7
RC_2A	NC_029256.1	20724424	20724805	4
RC_3A	NC_029256.1	20724943	20725564	3
RC_2C	NC_029256.1	20724961	20725423	15
RC_3B	NC_029256.1	20724976	20725585	3
RC_3A	NC_029256.1	20725168	20725733	9
RC_3A	NC_029256.1	20725946	20726648	6
RC_3C	NC_029256.1	20726894	20727172	7
RC_2B	NC_029256.1	20727109	20727487	7
RC_3C	NC_029256.1	20727624	20728190	23
RC_1A	NC_029256.1	20728331	20729355	6
RC_2B	NC_029256.1	20728891	20729330	6
RC_2B	NC_029256.1	20729011	20729578	13
RC_3C	NC_029256.1	20729166	20729506	13
RC_3C	NC_029256.1	20729273	20730063	11
RC_2A	NC_029256.1	20730162	20730616	7
RC_2C	NC_029256.1	20734037	20734457	11
RC_1C	NC_029256.1	20734170	20734520	9
RC_1B	NC_029256.1	20734411	20735001	8
RC_3C	NC_029256.1	20734430	20735094	5
RC_3A	NC_029256.1	20737263	20738400	2
RC_2A	NC_029256.1	20738631	20738844	58
RC_3B	NC_029256.1	20739351	20739977	3
RC_3B	NC_029256.1	20739360	20739879	10
RC_3B	NC_029256.1	20739483	20740418	21
RC_3C	NC_029256.1	20739485	20740400	6
RC_3C	NC_029256.1	20739761	20740677	29
RC_1C	NC_029256.1	20740470	20740746	4
RC_2B	NC_029256.1	20740908	20741541	10
RC_3A	NC_029256.1	20741093	20741498	9
RC_3C	NC_029256.1	20741168	20741435	27
RC_2C	NC_029256.1	20741543	20742254	3
RC_3C	NC_029256.1	20742045	20742409	6
RC_1B	NC_029256.1	20742253	20744086	4
RC_3B	NC_029256.1	20742761	20743112	33
RC_3C	NC_029256.1	20743537	20745119	3
RC_2A	NC_029256.1	20744452	20745073	6
RC_3C	NC_029256.1	20745075	20745424	2
RC_2B	NC_029256.1	20746181	20746834	6
RC_2C	NC_029256.1	20746187	20746639	4
RC_2A	NC_029256.1	20746251	20746796	16
RC_3C	NC_029256.1	20746367	20747078	4
RC_2C	NC_029256.1	20746442	20746682	10
RC_2A	NC_029256.1	20746603	20747102	7
RC_3B	NC_029256.1	20747406	20749356	7
RC_1C	NC_029256.1	20747722	20748178	2
RC_2A	NC_029256.1	20748089	20748574	3
RC_3C	NC_029256.1	20748245	20748734	4
RC_3A	NC_029256.1	20748391	20749224	15
RC_1A	NC_029256.1	20748690	20750729	16
RC_2A	NC_029256.1	20748855	20749683	7
RC_2B	NC_029256.1	20749493	20750549	13
RC_1B	NC_029256.1	20750367	20753643	7
RC_3B	NC_029256.1	20751231	20752051	3
RC_2B	NC_029256.1	20752019	20752861	2
RC_2C	NC_029256.1	20752150	20753627	4
RC_1A	NC_029256.1	20752503	20752854	16
RC_2A	NC_029256.1	20753804	20754288	2
RC_3C	NC_029256.1	20754092	20754583	5
RC_2A	NC_029256.1	20754914	20755290	6
RC_1A	NC_029256.1	20759974	20760188	2
RC_2A	NC_029256.1	20759981	20761156	5
RC_3B	NC_029256.1	20759998	20760304	13
RC_1A	NC_029256.1	20760079	20761102	15
RC_2A	NC_029256.1	20760258	20760669	6
RC_3B	NC_029256.1	20760339	20760925	2
RC_3C	NC_029256.1	20762598	20762763	3
RC_2C	NC_029256.1	20762791	20764103	7
RC_1C	NC_029256.1	20767455	20767852	8
RC_3A	NC_029256.1	20768403	20768867	3
RC_2B	NC_029256.1	20768641	20768853	3
RC_3C	NC_029256.1	20770064	20770229	2
RC_3A	NC_029256.1	20770859	20771985	8
RC_2A	NC_029256.1	20771083	20771531	4
RC_3C	NC_029256.1	20771224	20771527	7
RC_3A	NC_029256.1	20771229	20771531	15
RC_2B	NC_029256.1	20771323	20771941	4
RC_3C	NC_029256.1	20771504	20771895	2
RC_3C	NC_029256.1	20774176	20774450	20
RC_1C	NC_029256.1	20774340	20774553	3
RC_2A	NC_029256.1	20777260	20777723	10
RC_3A	NC_029256.1	20781296	20781726	3
RC_3C	NC_029256.1	20783221	20783829	15
RC_3B	NC_029256.1	20783317	20783807	10
RC_2A	NC_029256.1	20783365	20783849	4
RC_2C	NC_029256.1	20783472	20784172	25
RC_3A	NC_029256.1	20783592	20783968	2
RC_3B	NC_029256.1	20783966	20784839	4
RC_3C	NC_029256.1	20784076	20786363	10
RC_3A	NC_029256.1	20784635	20784946	5
RC_3C	NC_029256.1	20784784	20785108	2
RC_3A	NC_029256.1	20785250	20785394	12
RC_3A	NC_029256.1	20785250	20785395	15
RC_3A	NC_029256.1	20785250	20785396	19
RC_3A	NC_029256.1	20785250	20785397	55
RC_3A	NC_029256.1	20785250	20785398	8
RC_3A	NC_029256.1	20785250	20785399	4582
RC_3A	NC_029256.1	20785251	20785399	14
RC_3A	NC_029256.1	20785252	20785399	27
RC_3A	NC_029256.1	20785253	20785399	14
RC_3A	NC_029256.1	20785254	20785399	13
RC_3A	NC_029256.1	20785255	20785399	14
RC_2B	NC_029256.1	20785335	20785717	22
RC_1B	NC_029256.1	20785610	20787172	3
RC_3B	NC_029256.1	20786818	20788264	14
RC_1A	NC_029256.1	20786926	20788069	17
RC_3C	NC_029256.1	20786927	20787333	5
RC_3B	NC_029256.1	20786966	20788272	6
RC_3A	NC_029256.1	20787018	20787734	14
RC_3B	NC_029256.1	20787152	20787618	15
RC_1A	NC_029256.1	20788071	20788372	2
RC_3A	NC_029256.1	20788255	20788613	49
RC_3A	NC_029256.1	20789128	20789692	4
RC_2B	NC_029256.1	20789282	20790065	5
RC_2C	NC_029256.1	20789332	20789853	6
RC_3A	NC_029256.1	20789624	20790625	4
RC_2A	NC_029256.1	20789646	20789858	2
RC_1C	NC_029256.1	20792290	20795320	3
RC_3A	NC_029256.1	20792439	20794112	8
RC_3A	NC_029256.1	20792535	20793273	2
RC_1A	NC_029256.1	20794157	20797837	12
RC_3B	NC_029256.1	20794165	20794732	3
RC_2B	NC_029256.1	20794359	20794844	8
RC_3C	NC_029256.1	20794635	20795597	7
RC_2A	NC_029256.1	20795186	20795772	5
RC_3C	NC_029256.1	20796237	20796562	4
RC_3C	NC_029256.1	20797500	20797867	4
RC_3C	NC_029256.1	20797734	20798054	5
RC_3A	NC_029256.1	20797736	20798239	7
RC_1C	NC_029256.1	20798025	20801661	2
RC_3A	NC_029256.1	20798170	20799575	28
RC_2A	NC_029256.1	20798734	20800351	3
RC_1B	NC_029256.1	20799247	20799605	2
RC_1C	NC_029256.1	20799768	20800550	19
RC_2A	NC_029256.1	20799803	20800141	6
RC_2B	NC_029256.1	20800004	20800294	2
RC_3A	NC_029256.1	20800017	20800556	2
RC_1C	NC_029256.1	20800349	20801893	4
RC_1A	NC_029256.1	20801018	20801470	34
RC_3C	NC_029256.1	20801305	20801510	3
RC_2A	NC_029256.1	20801426	20801757	15
RC_1A	NC_029256.1	20801633	20802188	9
RC_3A	NC_029256.1	20801858	20802078	4
RC_2B	NC_029256.1	20802225	20802668	162
RC_2B	NC_029256.1	20802293	20803237	16
RC_2B	NC_029256.1	20802351	20803106	32
RC_1A	NC_029256.1	20802477	20803784	3
RC_1A	NC_029256.1	20802625	20804215	3
RC_2B	NC_029256.1	20802758	20803109	7
RC_3C	NC_029256.1	20802838	20803138	3
RC_2C	NC_029256.1	20802993	20803197	11
RC_3B	NC_029256.1	20803999	20805966	6
RC_2B	NC_029256.1	20804068	20805156	14
RC_3B	NC_029256.1	20804150	20804633	3
RC_3A	NC_029256.1	20805547	20806104	9
RC_3B	NC_029256.1	20805796	20806729	4
RC_1C	NC_029256.1	20806196	20807973	37
RC_3A	NC_029256.1	20806216	20807471	6
RC_2B	NC_029256.1	20806235	20807649	5
RC_1A	NC_029256.1	20806662	20807134	4
RC_3A	NC_029256.1	20806704	20807451	2
RC_2C	NC_029256.1	20806711	20807149	6
RC_3C	NC_029256.1	20807551	20808130	5
RC_2A	NC_029256.1	20807719	20808104	2
RC_2B	NC_029256.1	20807790	20808031	13
RC_2B	NC_029256.1	20808019	20808644	15
RC_2B	NC_029256.1	20808244	20808476	5
RC_1A	NC_029256.1	20809266	20809737	8
RC_1B	NC_029256.1	20809272	20809511	6
RC_2B	NC_029256.1	20809520	20810159	10
RC_3B	NC_029256.1	20809961	20810528	2
RC_1A	NC_029256.1	20810123	20810485	6
RC_1A	NC_029256.1	20810345	20811054	27
RC_2C	NC_029256.1	20810502	20811048	4
RC_3C	NC_029256.1	20810508	20810806	16
RC_3A	NC_029256.1	20810857	20811673	2
RC_1B	NC_029256.1	20810931	20811280	7
RC_3B	NC_029256.1	20810991	20811218	26
RC_2A	NC_029256.1	20811220	20811655	2
RC_3A	NC_029256.1	20811779	20812167	2
RC_3B	NC_029256.1	20812202	20812796	3
RC_3C	NC_029256.1	20812493	20812880	7
RC_2B	NC_029256.1	20812619	20813485	4
RC_2A	NC_029256.1	20812812	20814932	2
RC_3A	NC_029256.1	20812871	20813262	7
RC_3C	NC_029256.1	20813418	20813986	30
RC_2B	NC_029256.1	20813874	20815250	4
RC_3A	NC_029256.1	20814765	20815193	2
RC_2C	NC_029256.1	20816926	20817583	4
RC_3A	NC_029256.1	20817011	20817793	21
RC_1A	NC_029256.1	20817223	20818553	16
RC_1A	NC_029256.1	20817297	20817599	127
RC_2C	NC_029256.1	20817331	20817727	92
RC_3B	NC_029256.1	20817356	20817759	41
RC_3C	NC_029256.1	20817390	20817768	206
RC_3A	NC_029256.1	20819390	20819745	2
RC_3C	NC_029256.1	20819840	20820138	127
RC_3C	NC_029256.1	20819935	20820355	10
RC_3B	NC_029256.1	20821063	20821538	6
RC_1A	NC_029256.1	20821900	20822206	6
RC_1A	NC_029256.1	20821901	20822203	2
RC_1B	NC_029256.1	20822855	20823098	17
RC_2C	NC_029256.1	20822922	20823159	2
RC_2A	NC_029256.1	20825204	20825668	5
RC_2C	NC_029256.1	20825637	20826018	11
RC_2C	NC_029256.1	20825666	20825971	18
RC_3B	NC_029256.1	20827140	20827944	4
RC_1C	NC_029256.1	20827918	20830257	5
RC_2B	NC_029256.1	20829343	20829632	2
RC_3C	NC_029256.1	20829431	20830574	2
RC_2A	NC_029256.1	20829753	20830209	2
RC_2A	NC_029256.1	20830045	20831241	11
RC_2B	NC_029256.1	20830126	20832294	6
RC_3B	NC_029256.1	20830563	20832768	6
RC_3B	NC_029256.1	20830823	20831128	2
RC_2B	NC_029256.1	20830852	20831747	4
RC_2A	NC_029256.1	20831349	20832094	13
RC_1A	NC_029256.1	20831397	20832791	31
RC_1A	NC_029256.1	20831402	20832791	2
RC_3B	NC_029256.1	20832008	20832477	4
RC_3A	NC_029256.1	20832132	20832923	3
RC_3A	NC_029256.1	20832396	20833288	3
RC_3C	NC_029256.1	20833108	20833782	5
RC_1B	NC_029256.1	20839217	20839708	2
RC_1A	NC_029256.1	20841017	20841423	3
RC_3B	NC_029256.1	20841174	20842392	8
RC_2A	NC_029256.1	20841628	20842346	6
RC_3C	NC_029256.1	20841724	20842020	5
RC_1A	NC_029256.1	20841765	20841992	14
RC_3A	NC_029256.1	20841767	20842240	16
RC_2A	NC_029256.1	20842417	20842811	12
RC_3A	NC_029256.1	20842813	20843081	10
RC_2C	NC_029256.1	20843715	20844044	5
RC_3B	NC_029256.1	20844932	20845601	3
RC_3B	NC_029256.1	20845194	20845379	2
RC_2B	NC_029256.1	20845252	20846050	5
RC_2C	NC_029256.1	20845440	20848241	6
RC_3A	NC_029256.1	20846079	20855921	3
RC_3A	NC_029256.1	20846613	20847065	3
RC_3C	NC_029256.1	20846751	20847087	3
RC_3C	NC_029256.1	20846762	20847355	15
RC_2A	NC_029256.1	20846816	20847260	2
RC_2A	NC_029256.1	20846908	20847227	2
RC_3B	NC_029256.1	20847126	20847333	3
RC_2A	NC_029256.1	20847141	20847404	21
RC_1C	NC_029256.1	20851074	20852190	3
RC_2C	NC_029256.1	20851357	20854873	5
RC_3C	NC_029256.1	20851363	20852469	6
RC_2B	NC_029256.1	20853267	20854892	5
RC_3B	NC_029256.1	20853409	20853872	3
RC_2B	NC_029256.1	20853870	20854689	21
RC_2B	NC_029256.1	20856622	20857948	2
RC_2C	NC_029256.1	20856924	20857699	3
RC_3C	NC_029256.1	20857038	20857350	2
RC_2A	NC_029256.1	20857098	20857866	7
RC_1B	NC_029256.1	20857435	20857914	2
RC_3B	NC_029256.1	20857454	20857987	4
RC_2A	NC_029256.1	20858030	20858363	6
RC_3B	NC_029256.1	20858238	20858927	3
RC_2B	NC_029256.1	20858815	20859168	15
RC_2A	NC_029256.1	20858990	20859754	2
RC_3B	NC_029256.1	20859226	20859814	16
RC_2B	NC_029256.1	20859249	20859995	5
RC_2A	NC_029256.1	20859331	20859894	4
RC_2C	NC_029256.1	20859435	20859730	7
RC_2A	NC_029256.1	20859662	20860356	3
RC_3B	NC_029256.1	20859871	20860390	21
RC_3C	NC_029256.1	20861027	20861298	10
RC_3C	NC_029256.1	20864255	20864845	2
RC_3C	NC_029256.1	20864475	20865470	8
RC_2C	NC_029256.1	20866152	20869123	3
RC_2C	NC_029256.1	20867630	20868188	2
RC_3B	NC_029256.1	20868064	20868925	4
RC_3C	NC_029256.1	20869234	20869546	8
RC_3B	NC_029256.1	20869663	20871006	7
RC_2A	NC_029256.1	20869828	20870467	6
RC_3C	NC_029256.1	20870017	20870374	5
RC_1A	NC_029256.1	20870025	20870475	24
RC_3B	NC_029256.1	20870049	20870837	5
RC_1B	NC_029256.1	20870058	20870815	5
RC_3B	NC_029256.1	20870322	20871233	5
RC_3B	NC_029256.1	20870474	20871464	3
RC_1A	NC_029256.1	20870628	20872759	25
RC_2A	NC_029256.1	20870710	20871972	2
RC_3A	NC_029256.1	20870856	20871712	6
RC_3C	NC_029256.1	20870885	20871214	3
RC_1A	NC_029256.1	20871165	20871980	3
RC_2A	NC_029256.1	20871311	20872006	10
RC_2B	NC_029256.1	20871313	20872124	24
RC_3B	NC_029256.1	20871376	20879233	2
RC_3A	NC_029256.1	20871537	20872083	3
RC_1C	NC_029256.1	20871607	20875062	6
RC_2B	NC_029256.1	20871690	20872604	3
RC_3B	NC_029256.1	20871930	20872701	6
RC_1C	NC_029256.1	20872099	20872690	5
RC_1B	NC_029256.1	20872401	20872793	5
RC_2C	NC_029256.1	20872895	20873222	2
RC_2A	NC_029256.1	20873661	20874653	93
RC_3C	NC_029256.1	20874414	20874679	5
RC_2A	NC_029256.1	20875640	20875949	2
RC_3A	NC_029256.1	20876589	20877424	2
RC_2A	NC_029256.1	20876691	20876926	128
RC_2C	NC_029256.1	20877235	20878175	22
RC_1A	NC_029256.1	20877610	20879576	3
RC_1A	NC_029256.1	20877918	20878288	5
RC_2B	NC_029256.1	20878901	20879354	2
RC_2C	NC_029256.1	20880791	20881599	5
RC_3A	NC_029256.1	20882511	20882897	2
RC_3A	NC_029256.1	20882549	20883604	2
RC_2B	NC_029256.1	20886596	20886943	23
RC_2B	NC_029256.1	20888817	20889750	9
RC_3C	NC_029256.1	20889547	20890029	3
RC_2C	NC_029256.1	20889931	20890476	7
RC_3A	NC_029256.1	20892846	20893186	23
RC_2C	NC_029256.1	20892935	20893352	7
RC_3A	NC_029256.1	20893106	20893450	2
RC_1A	NC_029256.1	20894121	20894595	2
RC_2B	NC_029256.1	20894184	20894830	2
RC_2A	NC_029256.1	20894244	20894794	3
RC_1A	NC_029256.1	20895525	20895801	5
RC_3C	NC_029256.1	20895552	20896293	2
RC_1C	NC_029256.1	20896980	20897223	3
RC_1C	NC_029256.1	20896980	20897226	3
RC_1C	NC_029256.1	20896980	20897228	39
RC_3B	NC_029256.1	20897000	20897231	18
RC_2B	NC_029256.1	20897952	20898809	5
RC_3B	NC_029256.1	20900796	20901674	2
RC_1B	NC_029256.1	20901967	20902461	6
RC_1B	NC_029256.1	20902256	20903897	2
RC_1C	NC_029256.1	20902413	20903135	4
RC_1C	NC_029256.1	20902481	20903129	3
RC_2B	NC_029256.1	20903628	20904093	3
RC_2A	NC_029256.1	20903700	20904155	3
RC_2B	NC_029256.1	20903722	20904097	2
RC_2A	NC_029256.1	20903735	20904112	3
RC_2A	NC_029256.1	20903735	20904113	3
RC_2A	NC_029256.1	20903735	20904114	3
RC_2A	NC_029256.1	20903735	20904115	2
RC_2A	NC_029256.1	20903735	20904117	1175
RC_2B	NC_029256.1	20903735	20903899	40
RC_2A	NC_029256.1	20903736	20904117	2
RC_2A	NC_029256.1	20903737	20904117	3
RC_2A	NC_029256.1	20903738	20904117	3
RC_2A	NC_029256.1	20903739	20904117	5
RC_2A	NC_029256.1	20903740	20904117	2
RC_2B	NC_029256.1	20903806	20904074	6
RC_2B	NC_029256.1	20903864	20904040	11
RC_3B	NC_029256.1	20904383	20905675	8
RC_2B	NC_029256.1	20904670	20904898	15
RC_3A	NC_029256.1	20904726	20905107	8
RC_3C	NC_029256.1	20904856	20905075	3
RC_3A	NC_029256.1	20904902	20906307	21
RC_1B	NC_029256.1	20905163	20905980	7
RC_2A	NC_029256.1	20905390	20906753	5
RC_3A	NC_029256.1	20905401	20906332	19
RC_2A	NC_029256.1	20905731	20906271	69
RC_2A	NC_029256.1	20905744	20906331	96
RC_3C	NC_029256.1	20906008	20906370	3
RC_3C	NC_029256.1	20906017	20906205	37
RC_3B	NC_029256.1	20906030	20906392	2
RC_3C	NC_029256.1	20906890	20907650	6
RC_3C	NC_029256.1	20907065	20908526	3
RC_3C	NC_029256.1	20907490	20908277	352
RC_3A	NC_029256.1	20907591	20907931	2
RC_3C	NC_029256.1	20907601	20908291	3
RC_3C	NC_029256.1	20907601	20908296	81
RC_3C	NC_029256.1	20907602	20908295	3
RC_3C	NC_029256.1	20907605	20908296	2
RC_3A	NC_029256.1	20907618	20908110	217
RC_3A	NC_029256.1	20907620	20908110	2
RC_2A	NC_029256.1	20907676	20907956	75
RC_2A	NC_029256.1	20907921	20908204	52
RC_1C	NC_029256.1	20908169	20908594	2
RC_1C	NC_029256.1	20908169	20908597	10
RC_1A	NC_029256.1	20908357	20908593	38
RC_3A	NC_029256.1	20908382	20909303	16
RC_2B	NC_029256.1	20908471	20908988	9
RC_2A	NC_029256.1	20908480	20909544	3
RC_3C	NC_029256.1	20908514	20908764	4
RC_2C	NC_029256.1	20908536	20908980	5
RC_2B	NC_029256.1	20908557	20908938	6
RC_2C	NC_029256.1	20909218	20909478	7
RC_2B	NC_029256.1	20909416	20909684	18
RC_3A	NC_029256.1	20909658	20911132	15
RC_3A	NC_029256.1	20909804	20910385	4
RC_2C	NC_029256.1	20909942	20910379	3
RC_2A	NC_029256.1	20910197	20910934	5
RC_2A	NC_029256.1	20910289	20910806	42
RC_3C	NC_029256.1	20910529	20911004	3
RC_1B	NC_029256.1	20911342	20911880	8
RC_2B	NC_029256.1	20911641	20911999	4
RC_1B	NC_029256.1	20911863	20912549	6
RC_2A	NC_029256.1	20912363	20913083	8
RC_3B	NC_029256.1	20912431	20913095	3
RC_1B	NC_029256.1	20912821	20913220	11
RC_3A	NC_029256.1	20912896	20913155	24
RC_1B	NC_029256.1	20913520	20913926	3
RC_3A	NC_029256.1	20913994	20914579	4
RC_2C	NC_029256.1	20914208	20915045	3
RC_2C	NC_029256.1	20914788	20915250	2
RC_2A	NC_029256.1	20915994	20916404	82
RC_3C	NC_029256.1	20916006	20916395	57
RC_2C	NC_029256.1	20916265	20917067	7
RC_3C	NC_029256.1	20917117	20917374	9
RC_1C	NC_029256.1	20917319	20918070	2
RC_3C	NC_029256.1	20917858	20918997	3
RC_2B	NC_029256.1	20917871	20918866	5
RC_2C	NC_029256.1	20918862	20919662	4
RC_1A	NC_029256.1	20920823	20924564	20
RC_3C	NC_029256.1	20921683	20922027	17
RC_3B	NC_029256.1	20921705	20922758	14
RC_3C	NC_029256.1	20922865	20923393	2
RC_3A	NC_029256.1	20923049	20925380	5
RC_2C	NC_029256.1	20923056	20924284	11
RC_3C	NC_029256.1	20923067	20923490	2
RC_2B	NC_029256.1	20923134	20923758	7
RC_1C	NC_029256.1	20923277	20923875	6
RC_3B	NC_029256.1	20923305	20923642	2
RC_2A	NC_029256.1	20923401	20924518	12
RC_2B	NC_029256.1	20923445	20924626	35
RC_2B	NC_029256.1	20923574	20924010	3
RC_3C	NC_029256.1	20923750	20924176	3
RC_1A	NC_029256.1	20923988	20924355	4
RC_3C	NC_029256.1	20924355	20924958	19
RC_2C	NC_029256.1	20924583	20925136	34
RC_2A	NC_029256.1	20924586	20924973	5
RC_2C	NC_029256.1	20924876	20925745	69
RC_3C	NC_029256.1	20924959	20926828	13
RC_1A	NC_029256.1	20924971	20925522	54
RC_1A	NC_029256.1	20925087	20926429	2
RC_1A	NC_029256.1	20925087	20926433	183
RC_1B	NC_029256.1	20925242	20926000	53
RC_1B	NC_029256.1	20925754	20927435	6
RC_3C	NC_029256.1	20927112	20927530	3
RC_2C	NC_029256.1	20927431	20928337	4
RC_1C	NC_029256.1	20927545	20928032	2
RC_3B	NC_029256.1	20927565	20928274	7
RC_3C	NC_029256.1	20927593	20929480	9
RC_2C	NC_029256.1	20927634	20928717	4
RC_2B	NC_029256.1	20927834	20928139	9
RC_3B	NC_029256.1	20928269	20929244	2
RC_2C	NC_029256.1	20928310	20929997	3
RC_2C	NC_029256.1	20928314	20929341	3
RC_1C	NC_029256.1	20929100	20931450	4
RC_3C	NC_029256.1	20929155	20929484	19
RC_2B	NC_029256.1	20929273	20930842	3
RC_3A	NC_029256.1	20929536	20930749	5
RC_3A	NC_029256.1	20930330	20930796	6
RC_3C	NC_029256.1	20930511	20930834	7
RC_3C	NC_029256.1	20930517	20931075	2
RC_2C	NC_029256.1	20930851	20931214	6
RC_3B	NC_029256.1	20930972	20931635	5
RC_1B	NC_029256.1	20931147	20932107	3
RC_2A	NC_029256.1	20931380	20932104	322
RC_2A	NC_029256.1	20931384	20932104	2
RC_3A	NC_029256.1	20931988	20932489	3
RC_3B	NC_029256.1	20932102	20933825	17
RC_2B	NC_029256.1	20932632	20933033	2
RC_2C	NC_029256.1	20933002	20933418	9
RC_2C	NC_029256.1	20933115	20933542	2
RC_3B	NC_029256.1	20934346	20934908	3
RC_3B	NC_029256.1	20934490	20935307	11
RC_3B	NC_029256.1	20934546	20936085	12
RC_2B	NC_029256.1	20934917	20935416	6
RC_3C	NC_029256.1	20935001	20935380	5
RC_2B	NC_029256.1	20935115	20935676	53
RC_3C	NC_029256.1	20935131	20935375	3
RC_3C	NC_029256.1	20935190	20935620	23
RC_3B	NC_029256.1	20935632	20936212	18
RC_3B	NC_029256.1	20935816	20936164	2
RC_3A	NC_029256.1	20936163	20936391	23
RC_3A	NC_029256.1	20936503	20936910	4
RC_2C	NC_029256.1	20936693	20937158	5
RC_2B	NC_029256.1	20936854	20937776	40
RC_2B	NC_029256.1	20937021	20937534	6
RC_2C	NC_029256.1	20937070	20937782	16
RC_1A	NC_029256.1	20937168	20937424	10
RC_3C	NC_029256.1	20937464	20937814	3
RC_1A	NC_029256.1	20937842	20940893	3
RC_2B	NC_029256.1	20937844	20938089	3
RC_3A	NC_029256.1	20938546	20939241	3
RC_3C	NC_029256.1	20938712	20939937	9
RC_2A	NC_029256.1	20938979	20939503	45
RC_3B	NC_029256.1	20939216	20939583	16
RC_2A	NC_029256.1	20939469	20939701	5
RC_2A	NC_029256.1	20939815	20940453	10
RC_1C	NC_029256.1	20940309	20941619	77
RC_3A	NC_029256.1	20940496	20940809	5
RC_3C	NC_029256.1	20940733	20941176	6
RC_3C	NC_029256.1	20941542	20941965	27
RC_3C	NC_029256.1	20941630	20942464	3
RC_1C	NC_029256.1	20941903	20942647	7
RC_2B	NC_029256.1	20942348	20943276	6
RC_3C	NC_029256.1	20942718	20943295	4
RC_2A	NC_029256.1	20942865	20943473	6
RC_2B	NC_029256.1	20942978	20943376	4
RC_3C	NC_029256.1	20944517	20944875	12
RC_1A	NC_029256.1	20945500	20946075	6
RC_3B	NC_029256.1	20945881	20946539	5
RC_2B	NC_029256.1	20945935	20946358	2
RC_2B	NC_029256.1	20945986	20946879	2
RC_2C	NC_029256.1	20946024	20946536	2
RC_1C	NC_029256.1	20946180	20946894	11
RC_2C	NC_029256.1	20946429	20947074	36
RC_2B	NC_029256.1	20946965	20948147	14
RC_3A	NC_029256.1	20947088	20948475	11
RC_2C	NC_029256.1	20947294	20947823	4
RC_1B	NC_029256.1	20947327	20948099	10
RC_1B	NC_029256.1	20947390	20947797	3
RC_3B	NC_029256.1	20947552	20947850	2
RC_3B	NC_029256.1	20947995	20948169	40
RC_1B	NC_029256.1	20948270	20948983	4
RC_3A	NC_029256.1	20948399	20948844	2
RC_1B	NC_029256.1	20949067	20950482	5
RC_3C	NC_029256.1	20949695	20950675	21
RC_2C	NC_029256.1	20950100	20950651	20
RC_1B	NC_029256.1	20950307	20951322	5
RC_3C	NC_029256.1	20951314	20951645	6
RC_3C	NC_029256.1	20951433	20954175	4
RC_2C	NC_029256.1	20951548	20951919	3
RC_2B	NC_029256.1	20951662	20952271	13
RC_1A	NC_029256.1	20951953	20952488	5
RC_2A	NC_029256.1	20952526	20953424	8
RC_3C	NC_029256.1	20952547	20953004	27
RC_3B	NC_029256.1	20952864	20953270	17
RC_3C	NC_029256.1	20953259	20954327	15
RC_3C	NC_029256.1	20953660	20954099	2
RC_2A	NC_029256.1	20953990	20954362	4
RC_3B	NC_029256.1	20954152	20954978	2
RC_2A	NC_029256.1	20954184	20954641	2
RC_3B	NC_029256.1	20954877	20955399	9
RC_3B	NC_029256.1	20956535	20957763	7
RC_3B	NC_029256.1	20957081	20957765	4
RC_1B	NC_029256.1	20957406	20958904	8
RC_2A	NC_029256.1	20957592	20957745	4
RC_2B	NC_029256.1	20958178	20958956	5
RC_1A	NC_029256.1	20958239	20958491	2
RC_3C	NC_029256.1	20958269	20958867	2
RC_2B	NC_029256.1	20958349	20959093	3
RC_3B	NC_029256.1	20959295	20960188	15
RC_1C	NC_029256.1	20959464	20959983	10
RC_2B	NC_029256.1	20959585	20959840	9
RC_1C	NC_029256.1	20959785	20960757	13
RC_3C	NC_029256.1	20959997	20960397	7
RC_3C	NC_029256.1	20960045	20960426	4
RC_3A	NC_029256.1	20960073	20960331	38
RC_1B	NC_029256.1	20960081	20960330	32
RC_3C	NC_029256.1	20960764	20961159	4
RC_3B	NC_029256.1	20961082	20961491	5
RC_1C	NC_029256.1	20961154	20961447	3
RC_1C	NC_029256.1	20961154	20961450	229
RC_3A	NC_029256.1	20961189	20961480	31
RC_3C	NC_029256.1	20961254	20961588	3
RC_3A	NC_029256.1	20962716	20963151	2
RC_1C	NC_029256.1	20962885	20963215	4
RC_2C	NC_029256.1	20963543	20964018	9
RC_2A	NC_029256.1	20963577	20963987	6
RC_1A	NC_029256.1	20963584	20965227	3
RC_3B	NC_029256.1	20963589	20964053	18
RC_3C	NC_029256.1	20963661	20964272	4
RC_3B	NC_029256.1	20963733	20964035	2
RC_2C	NC_029256.1	20963793	20964301	6
RC_3A	NC_029256.1	20963793	20964073	2
RC_3A	NC_029256.1	20963814	20964111	85
RC_1B	NC_029256.1	20963830	20964216	133
RC_3C	NC_029256.1	20963843	20964233	3
RC_1B	NC_029256.1	20963854	20964178	2
RC_1C	NC_029256.1	20963986	20964852	19
RC_2C	NC_029256.1	20964198	20964841	5
RC_2A	NC_029256.1	20964507	20965545	8
RC_2A	NC_029256.1	20964568	20965578	16
RC_1C	NC_029256.1	20964722	20965693	19
RC_1C	NC_029256.1	20964816	20965689	2
RC_1C	NC_029256.1	20964857	20965786	101
RC_1C	NC_029256.1	20964857	20965816	4
RC_1C	NC_029256.1	20964881	20965616	9
RC_3C	NC_029256.1	20965003	20965511	3
RC_2A	NC_029256.1	20965004	20965829	3
RC_2A	NC_029256.1	20965006	20965620	10
RC_1C	NC_029256.1	20965146	20965511	5
RC_2C	NC_029256.1	20965183	20965698	267
RC_3C	NC_029256.1	20965183	20965751	2
RC_3B	NC_029256.1	20965217	20965614	3
RC_3C	NC_029256.1	20965222	20965687	2
RC_3B	NC_029256.1	20965223	20965711	8
RC_3B	NC_029256.1	20965232	20965483	85
RC_3C	NC_029256.1	20965234	20965723	100
RC_2C	NC_029256.1	20965235	20965798	2
RC_3C	NC_029256.1	20965238	20965814	14
RC_2B	NC_029256.1	20965239	20965515	38
RC_3C	NC_029256.1	20965242	20965554	2
RC_2B	NC_029256.1	20965266	20965826	10
RC_2A	NC_029256.1	20965287	20965709	9
RC_2C	NC_029256.1	20965292	20965875	19
RC_1C	NC_029256.1	20965298	20965701	4
RC_2B	NC_029256.1	20965301	20965786	17
RC_2A	NC_029256.1	20965302	20966013	2
RC_2A	NC_029256.1	20965310	20965721	2
RC_2A	NC_029256.1	20965322	20965873	2
RC_2A	NC_029256.1	20965323	20965639	4
RC_3C	NC_029256.1	20965323	20965535	3
RC_2A	NC_029256.1	20965324	20965635	67
RC_2A	NC_029256.1	20965324	20965636	82
RC_2A	NC_029256.1	20965324	20965637	73
RC_2A	NC_029256.1	20965324	20965638	47
RC_2A	NC_029256.1	20965324	20965639	49
RC_2A	NC_029256.1	20965324	20965640	20167
RC_2A	NC_029256.1	20965325	20965636	6
RC_2A	NC_029256.1	20965325	20965637	3
RC_2A	NC_029256.1	20965325	20965640	4
RC_2A	NC_029256.1	20965325	20965641	39
RC_2A	NC_029256.1	20965326	20965639	2
RC_2A	NC_029256.1	20965326	20965640	39
RC_2A	NC_029256.1	20965327	20965639	3
RC_2A	NC_029256.1	20965327	20965640	31
RC_2A	NC_029256.1	20965328	20965640	24
RC_2A	NC_029256.1	20965329	20965640	57
RC_2A	NC_029256.1	20965330	20965641	4
RC_3C	NC_029256.1	20965334	20965501	6
RC_3C	NC_029256.1	20965334	20965502	22
RC_3C	NC_029256.1	20965334	20965503	10
RC_3C	NC_029256.1	20965334	20965504	7
RC_3C	NC_029256.1	20965334	20965505	14
RC_3C	NC_029256.1	20965334	20965507	1167
RC_3C	NC_029256.1	20965335	20965506	12
RC_3C	NC_029256.1	20965336	20965505	2
RC_3C	NC_029256.1	20965336	20965507	11
RC_3C	NC_029256.1	20965336	20965508	12
RC_2A	NC_029256.1	20965337	20965507	2
RC_3C	NC_029256.1	20965337	20965505	2
RC_3C	NC_029256.1	20965337	20965507	28
RC_3C	NC_029256.1	20965338	20965507	5
RC_2C	NC_029256.1	20965339	20965707	70
RC_3C	NC_029256.1	20965339	20965507	10
RC_2A	NC_029256.1	20965340	20965510	8
RC_3C	NC_029256.1	20965340	20965498	27
RC_2A	NC_029256.1	20965342	20965506	10
RC_2A	NC_029256.1	20965342	20965507	113
RC_2A	NC_029256.1	20965342	20965508	110
RC_2A	NC_029256.1	20965342	20965509	176
RC_2A	NC_029256.1	20965342	20965510	209
RC_2A	NC_029256.1	20965342	20965512	41337
RC_2A	NC_029256.1	20965343	20965507	2
RC_2A	NC_029256.1	20965343	20965508	9
RC_2A	NC_029256.1	20965343	20965509	2
RC_2A	NC_029256.1	20965343	20965510	5
RC_2A	NC_029256.1	20965343	20965511	57
RC_2A	NC_029256.1	20965344	20965508	3
RC_2A	NC_029256.1	20965344	20965510	4
RC_2A	NC_029256.1	20965344	20965511	2
RC_2A	NC_029256.1	20965344	20965512	69
RC_2A	NC_029256.1	20965344	20965513	9
RC_2A	NC_029256.1	20965345	20965509	12
RC_2A	NC_029256.1	20965345	20965510	9
RC_2A	NC_029256.1	20965345	20965511	3
RC_2A	NC_029256.1	20965345	20965512	180
RC_2A	NC_029256.1	20965346	20965511	2
RC_2A	NC_029256.1	20965346	20965512	43
RC_2C	NC_029256.1	20965346	20965712	7
RC_2A	NC_029256.1	20965347	20965511	2
RC_2A	NC_029256.1	20965347	20965512	104
RC_2A	NC_029256.1	20965348	20965512	17
RC_2A	NC_029256.1	20965349	20965512	3
RC_2A	NC_029256.1	20965349	20965816	15
RC_2B	NC_029256.1	20965373	20965749	3
RC_2B	NC_029256.1	20965397	20965807	536
RC_2B	NC_029256.1	20965398	20965807	2
RC_2B	NC_029256.1	20965401	20965807	2
RC_1C	NC_029256.1	20965410	20965843	20
RC_1B	NC_029256.1	20965428	20965813	3
RC_1B	NC_029256.1	20965428	20965814	2
RC_1B	NC_029256.1	20965428	20965815	2
RC_1B	NC_029256.1	20965428	20965816	1426
RC_1B	NC_029256.1	20965431	20965816	3
RC_1B	NC_029256.1	20965432	20965816	8
RC_3A	NC_029256.1	20965440	20965771	26
RC_2A	NC_029256.1	20965442	20965717	12
RC_2A	NC_029256.1	20965457	20965728	2
RC_2B	NC_029256.1	20965462	20965758	11
RC_2A	NC_029256.1	20965484	20965677	190
RC_3A	NC_029256.1	20965694	20966177	5
RC_1C	NC_029256.1	20965822	20966186	2
RC_3B	NC_029256.1	20965917	20966467	2
RC_1B	NC_029256.1	20965947	20966266	5
RC_3B	NC_029256.1	20965959	20966342	2
RC_3B	NC_029256.1	20966650	20967052	2
RC_2C	NC_029256.1	20967259	20968261	2
RC_1C	NC_029256.1	20967291	20968210	2
RC_1C	NC_029256.1	20967528	20968401	4
RC_2A	NC_029256.1	20967609	20967803	133
RC_2A	NC_029256.1	20967757	20967991	69
RC_2A	NC_029256.1	20967870	20968850	2
RC_3B	NC_029256.1	20968084	20968377	2
RC_3C	NC_029256.1	20968240	20968942	3
RC_2B	NC_029256.1	20968879	20969437	2
RC_1A	NC_029256.1	20969090	20969832	9
RC_1C	NC_029256.1	20969204	20969533	2
RC_2A	NC_029256.1	20969337	20969867	21
RC_1C	NC_029256.1	20969410	20969708	12
RC_2B	NC_029256.1	20969590	20970332	3
RC_1B	NC_029256.1	20969891	20971778	2
RC_3B	NC_029256.1	20970808	20971686	2
RC_2C	NC_029256.1	20971343	20971773	4
RC_1A	NC_029256.1	20973919	20974423	4
RC_3C	NC_029256.1	20973972	20974447	6
RC_2B	NC_029256.1	20973988	20974472	11
RC_3C	NC_029256.1	20974044	20974570	2
RC_1C	NC_029256.1	20974116	20977455	4
RC_1A	NC_029256.1	20974152	20974361	43
RC_1A	NC_029256.1	20974221	20974344	97
RC_1B	NC_029256.1	20974233	20974639	8
RC_1A	NC_029256.1	20974237	20974519	50
RC_3B	NC_029256.1	20974956	20975714	11
RC_3B	NC_029256.1	20974972	20975759	2
RC_3B	NC_029256.1	20974974	20975781	9
RC_3C	NC_029256.1	20975138	20975654	2
RC_3B	NC_029256.1	20975366	20976097	3
RC_3B	NC_029256.1	20975378	20975842	14
RC_2A	NC_029256.1	20975399	20975941	4
RC_2B	NC_029256.1	20975422	20975744	4
RC_3A	NC_029256.1	20975603	20975900	122
RC_1B	NC_029256.1	20975619	20976001	2
RC_1B	NC_029256.1	20975619	20976005	133
RC_3C	NC_029256.1	20975632	20976022	5
RC_1B	NC_029256.1	20975643	20975967	3
RC_1B	NC_029256.1	20975912	20976251	3
RC_3A	NC_029256.1	20978473	20980070	3
RC_2C	NC_029256.1	20978895	20979158	2
RC_3B	NC_029256.1	20979137	20979847	2
RC_2C	NC_029256.1	20979344	20981217	3
RC_3A	NC_029256.1	20979951	20981464	3
RC_3C	NC_029256.1	20982237	20982846	27
RC_3C	NC_029256.1	20982601	20983017	15
RC_2C	NC_029256.1	20982736	20983070	2
RC_3B	NC_029256.1	20982796	20983129	6
RC_3A	NC_029256.1	20983705	20985046	18
RC_1C	NC_029256.1	20984126	20984662	15
RC_3A	NC_029256.1	20984138	20984410	9
RC_1C	NC_029256.1	20984776	20985171	7
RC_3B	NC_029256.1	20984954	20986250	6
RC_3B	NC_029256.1	20985498	20986162	6
RC_3B	NC_029256.1	20985640	20986647	2
RC_2B	NC_029256.1	20986231	20986824	2
RC_3A	NC_029256.1	20986444	20987811	4
RC_1B	NC_029256.1	20986555	20986885	8
RC_1A	NC_029256.1	20986951	20988957	7
RC_3A	NC_029256.1	20987231	20987568	3
RC_3A	NC_029256.1	20987387	20987847	6
RC_1B	NC_029256.1	20987608	20988148	2
RC_1C	NC_029256.1	20987708	20991625	5
RC_2A	NC_029256.1	20988935	20989294	20
RC_2A	NC_029256.1	20989049	20989431	4
RC_3A	NC_029256.1	20989212	20989928	4
RC_2B	NC_029256.1	20989592	20989994	4
RC_3B	NC_029256.1	20989620	20990207	16
RC_2B	NC_029256.1	20989652	20989929	3
RC_1A	NC_029256.1	20989674	20990826	7
RC_3A	NC_029256.1	20989794	20991117	14
RC_2B	NC_029256.1	20989918	20990634	6
RC_3C	NC_029256.1	20990157	20992101	9
RC_2C	NC_029256.1	20990515	20991489	13
RC_3C	NC_029256.1	20990531	20990863	9
RC_2B	NC_029256.1	20990742	20991111	4
RC_3A	NC_029256.1	20991827	20992433	22
RC_3B	NC_029256.1	20991994	20992884	18
RC_1B	NC_029256.1	20992120	20994190	12
RC_2A	NC_029256.1	20992324	20992710	15
RC_3A	NC_029256.1	20992524	20993127	6
RC_1C	NC_029256.1	20992962	20993977	11
RC_3C	NC_029256.1	20993018	20994171	4
RC_3A	NC_029256.1	20993291	20993729	5
RC_2B	NC_029256.1	20993714	20994063	10
RC_3A	NC_029256.1	20994319	20994853	9
RC_3C	NC_029256.1	20995031	20995734	10
RC_3A	NC_029256.1	20995532	20996366	3
RC_1A	NC_029256.1	20995852	20997807	10
RC_3B	NC_029256.1	20996477	20996788	2
RC_2C	NC_029256.1	20996583	20997147	3
RC_1C	NC_029256.1	20996777	20997640	28
RC_1C	NC_029256.1	20999210	21000012	11
RC_3C	NC_029256.1	20999639	21000217	2
RC_3A	NC_029256.1	21002251	21003218	3
RC_2B	NC_029256.1	21003617	21004970	4
RC_2A	NC_029256.1	21003728	21004225	2
RC_3A	NC_029256.1	21004035	21004867	8
RC_3C	NC_029256.1	21004469	21004862	5
RC_3C	NC_029256.1	21005111	21005399	2
RC_3C	NC_029256.1	21006757	21007240	3
RC_3C	NC_029256.1	21006996	21007698	2
RC_3B	NC_029256.1	21008519	21010352	3
RC_2A	NC_029256.1	21008597	21009324	11
RC_2C	NC_029256.1	21008774	21009768	2
RC_3C	NC_029256.1	21009339	21010346	5
RC_2C	NC_029256.1	21009351	21010141	4
RC_2B	NC_029256.1	21009531	21010054	4
RC_3A	NC_029256.1	21009925	21010523	2
RC_3B	NC_029256.1	21010029	21010360	3
RC_1C	NC_029256.1	21010533	21011289	7
RC_1B	NC_029256.1	21011469	21012676	2
RC_3C	NC_029256.1	21011520	21012473	6
RC_3C	NC_029256.1	21011644	21012106	11
RC_2A	NC_029256.1	21011660	21012084	10
RC_3C	NC_029256.1	21011823	21012681	16
RC_3C	NC_029256.1	21011833	21012227	3
RC_3A	NC_029256.1	21011934	21012233	18
RC_3C	NC_029256.1	21011975	21012214	34
RC_3C	NC_029256.1	21012273	21012498	10
RC_3C	NC_029256.1	21012336	21013993	4
RC_3C	NC_029256.1	21012342	21014346	8
RC_3C	NC_029256.1	21012443	21012791	3
RC_3C	NC_029256.1	21013066	21013977	2
RC_3C	NC_029256.1	21013230	21014008	5
RC_2C	NC_029256.1	21013567	21014564	15
RC_3C	NC_029256.1	21014750	21015027	5
RC_1C	NC_029256.1	21014863	21015111	12
RC_1A	NC_029256.1	21015080	21017266	48
RC_2A	NC_029256.1	21015154	21015676	26
RC_2A	NC_029256.1	21015480	21016148	7
RC_1C	NC_029256.1	21015505	21016110	22
RC_2A	NC_029256.1	21015695	21016161	6
RC_3B	NC_029256.1	21015767	21016024	2
RC_3B	NC_029256.1	21015807	21017346	26
RC_3C	NC_029256.1	21015934	21016295	8
RC_2B	NC_029256.1	21015940	21017267	18
RC_3C	NC_029256.1	21016105	21017005	3
RC_2A	NC_029256.1	21016360	21016657	17
RC_2B	NC_029256.1	21016363	21016820	56
RC_2B	NC_029256.1	21016366	21016820	4
RC_3C	NC_029256.1	21016371	21016709	3
RC_3B	NC_029256.1	21016487	21017566	93
RC_2A	NC_029256.1	21016722	21017901	18
RC_3A	NC_029256.1	21016880	21017261	20
RC_2B	NC_029256.1	21017030	21017563	4
RC_3B	NC_029256.1	21017454	21018295	26
RC_2C	NC_029256.1	21017555	21019000	5
RC_3C	NC_029256.1	21017581	21018007	5
RC_1B	NC_029256.1	21017664	21018206	4
RC_3C	NC_029256.1	21017731	21018216	14
RC_3B	NC_029256.1	21017843	21018126	4
RC_3A	NC_029256.1	21018140	21018460	3
RC_2B	NC_029256.1	21018146	21018886	76
RC_2A	NC_029256.1	21018407	21018939	2
RC_3A	NC_029256.1	21018512	21019155	47
RC_1B	NC_029256.1	21018750	21019784	10
RC_3B	NC_029256.1	21018925	21019579	10
RC_3A	NC_029256.1	21018964	21019517	6
RC_3A	NC_029256.1	21019228	21020340	8
RC_3B	NC_029256.1	21019564	21020656	13
RC_3C	NC_029256.1	21020413	21020815	38
RC_3C	NC_029256.1	21020450	21020893	3
RC_3B	NC_029256.1	21020481	21020897	9
RC_2B	NC_029256.1	21020549	21020975	5
RC_2A	NC_029256.1	21020569	21023468	2
RC_2A	NC_029256.1	21020646	21020835	6
RC_1B	NC_029256.1	21021069	21022684	3
RC_3A	NC_029256.1	21021661	21022337	60
RC_3C	NC_029256.1	21022096	21022974	42
RC_3A	NC_029256.1	21022516	21022879	20
RC_3B	NC_029256.1	21022545	21023166	6
RC_2B	NC_029256.1	21022748	21023285	2
RC_1A	NC_029256.1	21023161	21023497	4
RC_3B	NC_029256.1	21023192	21023729	2
RC_1A	NC_029256.1	21023481	21025060	3
RC_2C	NC_029256.1	21023671	21025739	10
RC_2B	NC_029256.1	21023895	21026186	6
RC_1C	NC_029256.1	21023913	21024280	5
RC_1A	NC_029256.1	21024268	21025532	43
RC_3B	NC_029256.1	21024295	21025071	3
RC_3C	NC_029256.1	21024420	21024940	9
RC_2A	NC_029256.1	21025118	21025482	19
RC_3B	NC_029256.1	21025219	21026051	9
RC_3B	NC_029256.1	21025222	21025744	16
RC_2B	NC_029256.1	21025869	21027592	3
RC_3A	NC_029256.1	21026269	21026768	2
RC_1C	NC_029256.1	21026641	21028199	16
RC_1C	NC_029256.1	21026727	21027302	2
RC_1B	NC_029256.1	21027307	21027879	5
RC_3B	NC_029256.1	21027322	21027770	2
RC_2A	NC_029256.1	21027349	21027965	14
RC_3A	NC_029256.1	21028210	21028503	3
RC_2A	NC_029256.1	21028283	21029357	5
RC_2C	NC_029256.1	21028793	21030005	8
RC_3C	NC_029256.1	21028797	21029380	3
RC_2C	NC_029256.1	21029615	21030456	6
RC_3B	NC_029256.1	21029974	21031030	15
RC_2A	NC_029256.1	21029995	21030320	4
RC_1B	NC_029256.1	21030189	21032484	8
RC_2C	NC_029256.1	21030423	21031149	5
RC_3A	NC_029256.1	21030675	21031089	3
RC_3A	NC_029256.1	21030743	21031139	2
RC_3A	NC_029256.1	21031669	21032064	17
RC_3A	NC_029256.1	21032620	21033265	2
RC_2B	NC_029256.1	21034314	21034855	5
RC_3C	NC_029256.1	21035206	21037460	7
RC_3C	NC_029256.1	21035217	21035590	7
RC_2B	NC_029256.1	21035422	21036755	14
RC_2C	NC_029256.1	21035622	21036171	5
RC_2A	NC_029256.1	21035871	21036396	7
RC_2B	NC_029256.1	21036237	21036749	4
RC_2B	NC_029256.1	21036511	21036815	5
RC_3A	NC_029256.1	21037227	21037683	2
RC_1C	NC_029256.1	21037559	21039052	12
RC_3B	NC_029256.1	21038019	21038784	6
RC_2C	NC_029256.1	21038066	21038588	5
RC_3C	NC_029256.1	21038268	21040520	5
RC_3C	NC_029256.1	21038411	21038855	2
RC_2B	NC_029256.1	21038717	21039505	3
RC_3C	NC_029256.1	21040070	21040968	2
RC_3C	NC_029256.1	21040355	21041194	7
RC_1A	NC_029256.1	21040580	21041043	5
RC_3A	NC_029256.1	21040974	21041436	2
RC_3A	NC_029256.1	21041081	21041812	17
RC_3A	NC_029256.1	21041129	21041407	3
RC_3A	NC_029256.1	21041129	21041408	28
RC_3B	NC_029256.1	21041193	21041509	19
RC_3A	NC_029256.1	21041365	21041968	7
RC_3A	NC_029256.1	21041487	21042148	4
RC_1C	NC_029256.1	21041489	21042695	8
RC_3C	NC_029256.1	21041638	21042271	2
RC_2A	NC_029256.1	21041718	21042116	2
RC_3B	NC_029256.1	21041806	21042754	13
RC_3B	NC_029256.1	21041856	21042246	2
RC_1B	NC_029256.1	21041976	21043047	7
RC_3B	NC_029256.1	21042251	21042615	3
RC_3C	NC_029256.1	21042361	21042851	21
RC_2A	NC_029256.1	21042534	21044423	3
RC_2A	NC_029256.1	21042731	21043727	5
RC_1B	NC_029256.1	21042918	21043966	5
RC_3B	NC_029256.1	21042996	21043358	5
RC_2A	NC_029256.1	21043060	21043487	3
RC_3A	NC_029256.1	21043070	21043382	13
RC_3C	NC_029256.1	21043183	21043421	9
RC_3C	NC_029256.1	21043462	21043749	6
RC_2A	NC_029256.1	21044185	21044584	3
RC_1B	NC_029256.1	21044476	21044887	10
RC_2B	NC_029256.1	21044603	21045843	14
RC_3C	NC_029256.1	21044608	21045649	13
RC_2C	NC_029256.1	21044712	21044987	3
RC_1A	NC_029256.1	21044783	21045175	8
RC_1C	NC_029256.1	21044887	21045415	6
RC_2C	NC_029256.1	21044924	21045735	7
RC_3A	NC_029256.1	21044939	21045268	2
RC_1C	NC_029256.1	21045705	21046608	6
RC_2A	NC_029256.1	21047118	21047750	2
RC_3B	NC_029256.1	21047620	21047811	76
RC_2B	NC_029256.1	21047635	21047912	91
RC_1A	NC_029256.1	21049981	21050688	2
RC_2B	NC_029256.1	21050124	21050821	2
RC_3A	NC_029256.1	21050339	21050661	20
RC_3B	NC_029256.1	21050341	21050692	2
RC_3B	NC_029256.1	21050374	21050689	13
RC_3A	NC_029256.1	21050390	21050973	2
RC_3C	NC_029256.1	21050410	21050873	5
RC_3A	NC_029256.1	21050442	21050898	8
RC_3B	NC_029256.1	21050450	21051022	2
RC_3A	NC_029256.1	21050673	21051209	6
RC_3A	NC_029256.1	21052214	21052519	5
RC_3A	NC_029256.1	21052721	21053443	2
RC_1B	NC_029256.1	21052911	21053560	2
RC_3C	NC_029256.1	21054492	21054677	37
RC_1C	NC_029256.1	21054668	21054884	11
RC_3A	NC_029256.1	21055041	21055427	2
RC_3C	NC_029256.1	21055951	21056785	15
RC_2B	NC_029256.1	21056326	21056887	10
RC_3C	NC_029256.1	21056627	21056938	8
RC_2B	NC_029256.1	21056711	21057285	9
RC_3C	NC_029256.1	21056760	21057111	2
RC_2C	NC_029256.1	21056915	21057273	3
RC_3C	NC_029256.1	21057041	21057469	35
RC_1C	NC_029256.1	21058175	21061434	32
RC_2C	NC_029256.1	21058258	21058450	4
RC_2A	NC_029256.1	21060376	21060559	3
RC_3C	NC_029256.1	21060889	21061649	8
RC_3A	NC_029256.1	21061407	21062276	9
RC_1A	NC_029256.1	21061729	21063070	10
RC_3C	NC_029256.1	21061835	21062877	3
RC_2C	NC_029256.1	21061947	21062398	2
RC_2C	NC_029256.1	21061947	21062399	2
RC_2C	NC_029256.1	21061947	21062403	107
RC_3C	NC_029256.1	21061956	21062284	9
RC_3A	NC_029256.1	21061968	21062538	3
RC_3C	NC_029256.1	21062018	21062230	10
RC_3C	NC_029256.1	21063534	21064700	8
RC_3C	NC_029256.1	21064161	21064760	2
RC_1A	NC_029256.1	21064417	21065071	3
RC_1B	NC_029256.1	21064446	21065468	4
RC_2C	NC_029256.1	21065208	21066884	3
RC_2C	NC_029256.1	21066498	21066862	4
RC_2B	NC_029256.1	21066630	21066968	4
RC_3B	NC_029256.1	21066647	21067020	3
RC_2B	NC_029256.1	21067242	21067879	20
RC_2A	NC_029256.1	21069273	21069808	3
RC_3A	NC_029256.1	21069580	21070418	2
RC_2C	NC_029256.1	21069875	21070397	4
RC_3C	NC_029256.1	21069917	21070766	3
RC_3C	NC_029256.1	21069929	21070270	6
RC_2A	NC_029256.1	21070788	21071213	3
RC_3B	NC_029256.1	21070940	21071516	8
RC_3B	NC_029256.1	21071055	21071504	17
RC_2C	NC_029256.1	21071176	21071617	18
RC_3A	NC_029256.1	21071524	21072037	3
RC_2A	NC_029256.1	21071563	21071991	26
RC_1B	NC_029256.1	21071896	21072693	5
RC_2C	NC_029256.1	21071966	21073602	4
RC_2C	NC_029256.1	21073891	21075732	7
RC_3A	NC_029256.1	21074437	21075085	3
RC_2B	NC_029256.1	21074744	21075375	12
RC_3C	NC_029256.1	21074787	21075673	19
RC_1C	NC_029256.1	21075059	21075924	10
RC_2B	NC_029256.1	21076421	21076702	7
RC_2B	NC_029256.1	21076452	21076737	37
RC_2B	NC_029256.1	21076700	21077043	4
RC_1C	NC_029256.1	21078708	21079575	5
RC_2C	NC_029256.1	21078904	21079328	2
RC_3B	NC_029256.1	21080446	21080986	2
RC_1B	NC_029256.1	21080451	21081181	8
RC_3B	NC_029256.1	21080838	21081395	5
RC_3A	NC_029256.1	21081649	21082203	4
RC_3B	NC_029256.1	21081983	21082379	15
RC_2B	NC_029256.1	21082019	21082330	8
RC_2B	NC_029256.1	21082129	21083052	14
RC_3C	NC_029256.1	21082189	21082657	4
RC_3C	NC_029256.1	21082283	21082482	2
RC_3B	NC_029256.1	21082411	21082839	6
RC_2B	NC_029256.1	21082534	21083180	14
RC_2B	NC_029256.1	21082545	21082928	11
RC_3A	NC_029256.1	21083560	21083939	3
RC_3A	NC_029256.1	21085585	21085894	8
RC_2C	NC_029256.1	21087625	21087976	4
RC_3A	NC_029256.1	21089523	21090698	3
RC_2C	NC_029256.1	21089630	21090026	2
RC_3A	NC_029256.1	21089786	21090099	27
RC_3A	NC_029256.1	21089786	21090100	2
RC_3B	NC_029256.1	21091209	21091544	5
RC_1B	NC_029256.1	21093858	21095729	5
RC_1C	NC_029256.1	21095956	21096269	3
RC_3C	NC_029256.1	21096042	21096353	2
RC_3B	NC_029256.1	21098757	21100404	2
RC_3A	NC_029256.1	21098812	21099130	6
RC_2B	NC_029256.1	21099314	21100800	16
RC_3C	NC_029256.1	21099391	21099831	2
RC_3C	NC_029256.1	21099469	21099857	4
RC_3A	NC_029256.1	21100347	21100591	8
RC_3C	NC_029256.1	21100353	21100837	10
RC_2C	NC_029256.1	21100474	21101186	26
RC_1C	NC_029256.1	21100722	21100992	4
RC_2C	NC_029256.1	21100840	21101311	3
RC_3C	NC_029256.1	21101008	21101423	3
RC_1B	NC_029256.1	21101406	21101782	9
RC_3B	NC_029256.1	21101968	21102514	3
RC_3C	NC_029256.1	21102148	21102518	10
RC_2B	NC_029256.1	21102808	21103435	2
RC_2B	NC_029256.1	21102922	21103314	2
RC_2A	NC_029256.1	21103679	21104204	6
RC_3C	NC_029256.1	21103885	21104084	2
RC_3A	NC_029256.1	21104230	21105553	85
RC_3C	NC_029256.1	21104433	21104880	2
RC_2B	NC_029256.1	21104491	21105220	50
RC_3A	NC_029256.1	21104715	21105612	104
RC_2C	NC_029256.1	21104741	21105303	6
RC_3C	NC_029256.1	21104793	21105201	38
RC_3C	NC_029256.1	21105031	21105285	7
RC_3C	NC_029256.1	21105046	21105461	4
RC_3B	NC_029256.1	21105047	21105329	3
RC_2C	NC_029256.1	21105155	21105985	4
RC_3C	NC_029256.1	21105376	21106393	33
RC_3B	NC_029256.1	21105387	21105866	29
RC_2C	NC_029256.1	21105560	21105911	4
RC_1C	NC_029256.1	21105583	21106510	25
RC_3C	NC_029256.1	21106130	21106792	12
RC_3B	NC_029256.1	21106434	21107001	4
RC_3C	NC_029256.1	21106602	21107245	2
RC_3C	NC_029256.1	21107047	21107273	11
RC_1B	NC_029256.1	21107050	21107386	4
RC_3C	NC_029256.1	21107119	21108509	7
RC_3B	NC_029256.1	21107362	21108955	13
RC_3B	NC_029256.1	21107488	21108440	3
RC_2A	NC_029256.1	21109163	21111928	2
RC_3A	NC_029256.1	21110971	21111972	2
RC_2A	NC_029256.1	21112482	21116890	3
RC_3C	NC_029256.1	21112559	21112781	2
RC_1B	NC_029256.1	21113824	21114200	7
RC_3B	NC_029256.1	21113843	21114383	6
RC_2C	NC_029256.1	21113958	21114320	3
RC_3B	NC_029256.1	21114254	21114767	7
RC_1A	NC_029256.1	21114331	21114809	4
RC_3A	NC_029256.1	21114682	21114902	3
RC_3B	NC_029256.1	21114708	21115748	2
RC_2B	NC_029256.1	21115090	21115516	7
RC_3B	NC_029256.1	21115257	21115849	27
RC_3C	NC_029256.1	21115880	21117028	4
RC_1A	NC_029256.1	21115929	21116290	2
RC_1A	NC_029256.1	21115929	21116292	192
RC_1B	NC_029256.1	21116233	21117083	4
RC_3A	NC_029256.1	21116614	21117182	4
RC_1C	NC_029256.1	21116726	21117507	9
RC_2B	NC_029256.1	21116963	21117321	6
RC_2B	NC_029256.1	21117215	21117991	10
RC_3C	NC_029256.1	21117307	21117948	31
RC_3A	NC_029256.1	21117328	21117832	22
RC_2A	NC_029256.1	21117342	21117808	3
RC_2A	NC_029256.1	21117428	21118092	3
RC_3B	NC_029256.1	21117482	21118007	2
RC_3B	NC_029256.1	21117482	21118011	48
RC_3C	NC_029256.1	21117545	21118108	4
RC_3B	NC_029256.1	21117552	21118669	13
RC_2C	NC_029256.1	21117778	21118249	9
RC_1C	NC_029256.1	21118018	21118700	9
RC_3B	NC_029256.1	21118409	21118730	5
RC_2B	NC_029256.1	21118927	21119767	21
RC_3C	NC_029256.1	21120111	21121426	15
RC_2A	NC_029256.1	21120337	21120720	5
RC_3A	NC_029256.1	21120412	21120988	13
RC_2C	NC_029256.1	21121635	21122797	5
RC_2C	NC_029256.1	21121730	21123284	5
RC_1C	NC_029256.1	21121814	21122864	6
RC_2B	NC_029256.1	21121814	21123254	3
RC_2A	NC_029256.1	21121884	21123907	3
RC_2C	NC_029256.1	21122241	21123188	7
RC_1A	NC_029256.1	21122248	21123829	18
RC_1C	NC_029256.1	21122449	21124166	10
RC_2A	NC_029256.1	21122669	21123249	2
RC_2B	NC_029256.1	21122675	21123162	2
RC_3B	NC_029256.1	21123107	21124853	2
RC_1A	NC_029256.1	21123222	21123619	14
RC_2C	NC_029256.1	21123293	21123648	8
RC_3B	NC_029256.1	21123369	21124172	2
RC_3C	NC_029256.1	21123623	21123902	9
RC_2C	NC_029256.1	21123818	21127325	9
RC_2A	NC_029256.1	21123897	21124658	11
RC_2A	NC_029256.1	21124138	21124505	19
RC_2A	NC_029256.1	21124148	21124341	2
RC_3C	NC_029256.1	21124599	21125293	4
RC_2A	NC_029256.1	21124868	21125310	4
RC_3C	NC_029256.1	21125424	21125861	6
RC_2B	NC_029256.1	21125667	21126135	6
RC_3C	NC_029256.1	21125702	21126237	9
RC_3C	NC_029256.1	21126439	21127519	6
RC_3C	NC_029256.1	21126658	21127097	2
RC_1B	NC_029256.1	21127357	21127948	18
RC_3C	NC_029256.1	21128690	21130248	41
RC_3C	NC_029256.1	21128847	21129775	8
RC_3A	NC_029256.1	21129302	21130098	37
RC_3B	NC_029256.1	21129410	21130062	22
RC_1A	NC_029256.1	21129568	21130443	8
RC_1A	NC_029256.1	21130399	21130962	9
RC_2B	NC_029256.1	21130680	21131006	3
RC_2B	NC_029256.1	21131578	21132187	5
RC_2A	NC_029256.1	21131594	21131863	9
RC_2B	NC_029256.1	21132601	21133392	10
RC_3A	NC_029256.1	21132953	21134332	5
RC_2B	NC_029256.1	21133249	21133597	4
RC_3A	NC_029256.1	21134142	21134487	68
RC_2B	NC_029256.1	21134678	21137462	2
RC_2C	NC_029256.1	21134950	21135682	3
RC_3C	NC_029256.1	21135354	21136789	9
RC_2A	NC_029256.1	21135907	21136832	10
RC_1C	NC_029256.1	21137324	21137593	43
RC_2A	NC_029256.1	21137460	21137841	23
RC_1C	NC_029256.1	21137518	21137788	21
RC_3A	NC_029256.1	21138528	21139324	5
RC_2B	NC_029256.1	21139904	21141060	6
RC_3B	NC_029256.1	21140095	21140979	3
RC_3A	NC_029256.1	21140136	21140739	9
RC_3A	NC_029256.1	21140616	21141321	4
RC_3A	NC_029256.1	21140675	21141151	21
RC_2C	NC_029256.1	21140688	21141229	8
RC_3B	NC_029256.1	21140748	21141019	17
RC_3A	NC_029256.1	21141107	21141456	2
RC_2A	NC_029256.1	21141187	21141619	4
RC_3C	NC_029256.1	21141552	21142586	3
RC_2C	NC_029256.1	21141566	21141891	16
RC_1A	NC_029256.1	21142147	21142306	5
RC_2A	NC_029256.1	21142635	21143006	5
RC_2C	NC_029256.1	21142808	21143387	6
RC_1B	NC_029256.1	21142902	21143633	11
RC_2C	NC_029256.1	21142974	21143279	5
RC_1B	NC_029256.1	21143414	21144040	2
RC_1B	NC_029256.1	21144919	21146240	2
RC_1B	NC_029256.1	21146550	21147852	24
RC_1C	NC_029256.1	21146670	21147260	8
RC_3C	NC_029256.1	21146699	21146885	12
RC_1A	NC_029256.1	21146780	21147190	5
RC_3C	NC_029256.1	21147094	21147547	3
RC_1C	NC_029256.1	21147127	21147987	18
RC_3A	NC_029256.1	21147275	21147732	6
RC_3B	NC_029256.1	21147282	21148896	14
RC_3C	NC_029256.1	21147499	21149110	5
RC_1A	NC_029256.1	21147708	21148849	25
RC_2C	NC_029256.1	21148365	21148880	7
RC_2A	NC_029256.1	21148523	21148897	3
RC_2A	NC_029256.1	21148523	21148932	3
RC_3C	NC_029256.1	21148579	21149254	9
RC_2A	NC_029256.1	21149046	21149376	7
RC_3C	NC_029256.1	21151625	21152258	6
RC_3B	NC_029256.1	21152060	21152639	2
RC_3A	NC_029256.1	21152503	21152906	2
RC_3A	NC_029256.1	21152774	21153271	3
RC_2A	NC_029256.1	21153391	21153786	2
RC_3B	NC_029256.1	21153407	21154175	4
RC_3A	NC_029256.1	21153942	21154602	7
RC_1B	NC_029256.1	21154234	21154771	8
RC_3B	NC_029256.1	21154675	21155221	2
RC_3A	NC_029256.1	21154737	21155149	4
RC_3A	NC_029256.1	21156037	21156397	2
RC_2B	NC_029256.1	21156052	21156398	2
RC_1C	NC_029256.1	21156079	21156386	7
RC_1B	NC_029256.1	21156414	21157398	6
RC_3B	NC_029256.1	21156688	21157322	7
RC_2C	NC_029256.1	21156888	21157737	15
RC_1B	NC_029256.1	21156919	21157250	13
RC_3B	NC_029256.1	21156952	21157424	38
RC_3B	NC_029256.1	21157689	21157969	6
RC_3A	NC_029256.1	21159360	21159796	16
RC_1A	NC_029256.1	21160182	21160571	74
RC_3A	NC_029256.1	21160374	21161836	24
RC_3C	NC_029256.1	21160720	21161207	23
RC_2B	NC_029256.1	21160846	21162911	11
RC_3B	NC_029256.1	21161205	21161396	4
RC_2B	NC_029256.1	21161367	21161932	2
RC_1A	NC_029256.1	21161495	21161773	3
RC_2A	NC_029256.1	21161580	21162002	3
RC_2A	NC_029256.1	21161644	21162028	2
RC_2B	NC_029256.1	21161767	21162429	2
RC_1C	NC_029256.1	21162191	21163756	5
RC_2B	NC_029256.1	21162447	21162820	5
RC_3B	NC_029256.1	21162581	21163719	10
RC_3A	NC_029256.1	21162596	21162991	5
RC_3A	NC_029256.1	21162831	21163889	39
RC_2B	NC_029256.1	21163429	21165004	24
RC_1C	NC_029256.1	21163752	21164191	2
RC_2B	NC_029256.1	21164408	21164860	12
RC_3A	NC_029256.1	21164855	21165471	4
RC_2C	NC_029256.1	21165050	21166575	3
RC_2A	NC_029256.1	21165433	21166717	2
RC_1C	NC_029256.1	21165620	21166378	11
RC_2B	NC_029256.1	21165696	21166574	7
RC_2A	NC_029256.1	21165790	21166070	3
RC_2C	NC_029256.1	21166084	21166394	3
RC_3A	NC_029256.1	21166124	21166513	4
RC_1B	NC_029256.1	21166199	21166615	6
RC_2B	NC_029256.1	21166321	21166756	3
RC_2C	NC_029256.1	21166328	21167197	17
RC_2C	NC_029256.1	21166427	21167571	43
RC_1A	NC_029256.1	21166758	21167332	47
RC_2C	NC_029256.1	21166866	21167361	4
RC_1C	NC_029256.1	21167290	21169322	8
RC_2B	NC_029256.1	21167764	21168295	6
RC_3C	NC_029256.1	21167868	21169337	6
RC_3A	NC_029256.1	21168039	21168707	8
RC_2A	NC_029256.1	21168067	21169598	8
RC_2A	NC_029256.1	21168147	21168460	3
RC_1A	NC_029256.1	21169103	21169845	17
RC_1C	NC_029256.1	21170066	21170914	6
RC_1A	NC_029256.1	21170726	21171916	18
RC_2A	NC_029256.1	21171191	21171819	3
RC_3A	NC_029256.1	21171289	21172361	2
RC_2B	NC_029256.1	21171506	21171717	5
RC_2A	NC_029256.1	21171511	21171872	15
RC_3A	NC_029256.1	21171892	21172403	4
RC_3B	NC_029256.1	21172113	21172339	14
RC_1B	NC_029256.1	21172202	21173339	8
RC_2A	NC_029256.1	21172215	21172497	2
RC_2A	NC_029256.1	21172545	21172972	5
RC_3C	NC_029256.1	21172757	21173226	2
RC_3C	NC_029256.1	21172780	21173688	5
RC_2C	NC_029256.1	21172905	21173936	24
RC_1A	NC_029256.1	21173041	21174014	26
RC_3C	NC_029256.1	21173320	21173879	2
RC_3B	NC_029256.1	21173834	21174663	3
RC_2C	NC_029256.1	21174716	21175583	14
RC_2A	NC_029256.1	21174829	21175427	14
RC_2B	NC_029256.1	21174919	21175380	15
RC_1A	NC_029256.1	21175128	21175756	40
RC_2C	NC_029256.1	21176322	21177038	2
RC_3B	NC_029256.1	21176371	21176855	3
RC_2C	NC_029256.1	21176439	21176742	2
RC_3C	NC_029256.1	21176477	21176992	4
RC_1B	NC_029256.1	21176951	21178088	8
RC_3B	NC_029256.1	21177335	21179622	10
RC_1B	NC_029256.1	21177376	21178483	8
RC_1A	NC_029256.1	21177537	21177809	24
RC_3C	NC_029256.1	21178120	21178970	3
RC_2A	NC_029256.1	21178309	21179180	5
RC_3C	NC_029256.1	21178746	21179301	13
RC_2B	NC_029256.1	21178757	21179317	2
RC_3C	NC_029256.1	21178813	21179193	11
RC_2B	NC_029256.1	21179463	21180098	2
RC_2B	NC_029256.1	21179463	21180101	5
RC_3A	NC_029256.1	21179463	21179875	3
RC_3C	NC_029256.1	21179559	21183852	2
RC_1B	NC_029256.1	21179611	21180199	3
RC_2B	NC_029256.1	21180134	21181065	5
RC_2C	NC_029256.1	21180136	21180455	2
RC_2B	NC_029256.1	21180286	21181319	4
RC_3C	NC_029256.1	21180380	21181064	10
RC_2B	NC_029256.1	21180446	21181167	7
RC_3B	NC_029256.1	21180991	21181351	4
RC_2B	NC_029256.1	21181811	21182495	2
RC_3C	NC_029256.1	21182377	21182847	10
RC_3B	NC_029256.1	21182388	21182698	2
RC_3A	NC_029256.1	21182539	21184207	10
RC_3A	NC_029256.1	21183072	21183719	2
RC_3B	NC_029256.1	21183187	21184125	4
RC_2B	NC_029256.1	21183438	21183905	4
RC_3C	NC_029256.1	21185925	21186261	16
RC_3C	NC_029256.1	21185934	21186386	2
RC_1B	NC_029256.1	21185971	21186726	6
RC_3C	NC_029256.1	21186343	21188020	11
RC_3A	NC_029256.1	21186996	21187574	2
RC_3A	NC_029256.1	21187065	21187470	2
RC_3B	NC_029256.1	21188024	21190202	16
RC_1A	NC_029256.1	21188654	21188940	2
RC_1A	NC_029256.1	21188654	21188945	36
RC_3C	NC_029256.1	21188910	21189373	2
RC_2B	NC_029256.1	21189064	21189572	71
RC_1B	NC_029256.1	21189186	21189679	2
RC_3C	NC_029256.1	21189871	21190955	3
RC_3A	NC_029256.1	21190169	21190814	6
RC_2C	NC_029256.1	21190219	21191559	2
RC_2B	NC_029256.1	21190269	21191958	2
RC_3C	NC_029256.1	21190725	21190924	8
RC_3B	NC_029256.1	21191027	21191331	8
RC_2A	NC_029256.1	21191617	21192219	2
RC_3B	NC_029256.1	21192067	21192439	6
RC_2A	NC_029256.1	21192451	21192777	8
RC_2B	NC_029256.1	21192634	21192950	6
RC_2A	NC_029256.1	21193487	21193959	2
RC_2B	NC_029256.1	21193603	21194013	3
RC_1A	NC_029256.1	21193828	21195261	12
RC_1C	NC_029256.1	21194001	21196122	6
RC_2B	NC_029256.1	21194755	21195129	5
RC_3C	NC_029256.1	21195878	21196460	11
RC_1A	NC_029256.1	21196109	21196948	70
RC_1C	NC_029256.1	21196439	21200377	12
RC_3B	NC_029256.1	21196817	21197851	6
RC_2C	NC_029256.1	21197362	21198907	3
RC_3B	NC_029256.1	21197738	21198661	12
RC_3C	NC_029256.1	21198158	21198645	3
RC_1A	NC_029256.1	21199013	21200162	4
RC_1B	NC_029256.1	21199341	21200887	36
RC_2A	NC_029256.1	21199573	21199991	3
RC_3C	NC_029256.1	21199668	21200036	42
RC_3C	NC_029256.1	21199713	21200046	14
RC_3C	NC_029256.1	21199977	21200644	4
RC_2B	NC_029256.1	21200196	21201861	33
RC_1B	NC_029256.1	21200307	21200537	3
RC_2C	NC_029256.1	21200371	21200945	4
RC_2C	NC_029256.1	21200736	21201055	7
RC_3B	NC_029256.1	21200751	21200960	15
RC_3A	NC_029256.1	21200776	21201970	6
RC_1A	NC_029256.1	21200986	21201765	35
RC_2B	NC_029256.1	21201103	21201339	22
RC_3A	NC_029256.1	21201559	21202002	16
RC_3B	NC_029256.1	21201647	21202122	3
RC_2A	NC_029256.1	21201694	21201999	8
RC_3C	NC_029256.1	21203260	21204093	4
RC_3B	NC_029256.1	21204594	21204983	11
RC_3B	NC_029256.1	21204618	21205014	11
RC_1B	NC_029256.1	21204664	21205921	2
RC_3C	NC_029256.1	21204719	21205237	3
RC_1A	NC_029256.1	21204840	21205469	5
RC_3C	NC_029256.1	21205555	21206617	3
RC_2B	NC_029256.1	21206209	21206946	9
RC_3C	NC_029256.1	21206284	21206695	34
RC_2C	NC_029256.1	21206292	21206772	32
RC_2B	NC_029256.1	21206439	21206832	33
RC_1C	NC_029256.1	21206481	21206898	23
RC_2B	NC_029256.1	21206617	21207025	64
RC_3B	NC_029256.1	21207078	21207644	2
RC_3B	NC_029256.1	21207222	21208762	3
RC_2B	NC_029256.1	21207371	21207922	5
RC_2A	NC_029256.1	21207560	21208364	17
RC_2B	NC_029256.1	21207753	21208237	2
RC_2A	NC_029256.1	21207785	21208155	4
RC_2A	NC_029256.1	21207812	21207928	2
RC_2A	NC_029256.1	21207812	21207930	55
RC_2A	NC_029256.1	21207813	21207929	4
RC_2A	NC_029256.1	21207814	21207928	18
RC_2A	NC_029256.1	21207814	21207929	33
RC_2A	NC_029256.1	21207814	21207930	26
RC_2A	NC_029256.1	21207814	21207931	2833
RC_2A	NC_029256.1	21207814	21207932	280
RC_2A	NC_029256.1	21207814	21207933	205
RC_2A	NC_029256.1	21207815	21207928	2
RC_2A	NC_029256.1	21207815	21207929	4
RC_2A	NC_029256.1	21207815	21207930	2
RC_2A	NC_029256.1	21207815	21207931	61
RC_2A	NC_029256.1	21207815	21207933	14
RC_2A	NC_029256.1	21207816	21207928	3
RC_2A	NC_029256.1	21207816	21207929	8
RC_2A	NC_029256.1	21207816	21207930	2
RC_2A	NC_029256.1	21207816	21207931	118
RC_2A	NC_029256.1	21207816	21207932	3
RC_2A	NC_029256.1	21207816	21207933	2
RC_2A	NC_029256.1	21207817	21207929	5
RC_2A	NC_029256.1	21207817	21207931	68
RC_2A	NC_029256.1	21207817	21207932	2
RC_2A	NC_029256.1	21207818	21207930	2
RC_2A	NC_029256.1	21207818	21207931	35
RC_2A	NC_029256.1	21207819	21207931	60
RC_2A	NC_029256.1	21207819	21207933	2
RC_3B	NC_029256.1	21211101	21211442	2
RC_1A	NC_029256.1	21211757	21212555	20
RC_2C	NC_029256.1	21211839	21212515	2
RC_1A	NC_029256.1	21211852	21212316	2
RC_3A	NC_029256.1	21211883	21212347	5
RC_1A	NC_029256.1	21211930	21212362	5
RC_3A	NC_029256.1	21211931	21212379	10
RC_1A	NC_029256.1	21212089	21212525	2
RC_2C	NC_029256.1	21212418	21213207	4
RC_2A	NC_029256.1	21212522	21213552	6
RC_3C	NC_029256.1	21212809	21213580	3
RC_3B	NC_029256.1	21213357	21213680	2
RC_2A	NC_029256.1	21213445	21213954	2
RC_2A	NC_029256.1	21214157	21214552	9
RC_2A	NC_029256.1	21214172	21214610	3
RC_2C	NC_029256.1	21214221	21214602	2
RC_1B	NC_029256.1	21214274	21214728	2
RC_3C	NC_029256.1	21215419	21215895	2
RC_3C	NC_029256.1	21215443	21215737	2
RC_3C	NC_029256.1	21215444	21215734	2
RC_3C	NC_029256.1	21215444	21215735	3
RC_3C	NC_029256.1	21215444	21215736	6
RC_3C	NC_029256.1	21215444	21215737	3
RC_3C	NC_029256.1	21215444	21215739	1716
RC_3C	NC_029256.1	21215448	21215739	6
RC_3C	NC_029256.1	21215449	21215945	4
RC_3B	NC_029256.1	21216092	21216714	4
RC_2B	NC_029256.1	21216106	21216609	4
RC_2A	NC_029256.1	21216127	21216286	2
RC_2A	NC_029256.1	21216127	21216290	113
RC_2A	NC_029256.1	21216180	21217097	12
RC_2C	NC_029256.1	21216187	21217304	4
RC_3B	NC_029256.1	21216193	21216652	4
RC_1B	NC_029256.1	21216265	21216856	2
RC_3C	NC_029256.1	21216266	21216890	22
RC_3C	NC_029256.1	21216283	21216767	7
RC_3C	NC_029256.1	21216286	21216839	9
RC_1C	NC_029256.1	21216287	21217079	57
RC_2C	NC_029256.1	21216345	21216928	15
RC_2C	NC_029256.1	21216362	21217455	9
RC_1C	NC_029256.1	21216377	21216810	14
RC_1C	NC_029256.1	21216377	21217602	13
RC_2B	NC_029256.1	21216394	21216954	11
RC_1C	NC_029256.1	21216399	21217363	12
RC_1B	NC_029256.1	21216404	21216787	3
RC_1B	NC_029256.1	21216404	21216788	12
RC_1B	NC_029256.1	21216404	21216789	22
RC_1B	NC_029256.1	21216404	21216790	6
RC_1B	NC_029256.1	21216404	21216792	4692
RC_2A	NC_029256.1	21216404	21216871	36
RC_1B	NC_029256.1	21216405	21216792	7
RC_1B	NC_029256.1	21216406	21216792	8
RC_3C	NC_029256.1	21216406	21216979	28
RC_1B	NC_029256.1	21216407	21216792	7
RC_1B	NC_029256.1	21216408	21216792	4
RC_1B	NC_029256.1	21216409	21216792	8
RC_2B	NC_029256.1	21216418	21216823	63
RC_3B	NC_029256.1	21216429	21216693	6
RC_1C	NC_029256.1	21216432	21217359	2
RC_1C	NC_029256.1	21216432	21217363	165
RC_2B	NC_029256.1	21216434	21216919	27
RC_1C	NC_029256.1	21216435	21217363	2
RC_3A	NC_029256.1	21216449	21216780	42
RC_3A	NC_029256.1	21216458	21218375	18
RC_2B	NC_029256.1	21216462	21216758	13
RC_3C	NC_029256.1	21216469	21217042	3
RC_2B	NC_029256.1	21216471	21216847	3
RC_2A	NC_029256.1	21216492	21216763	2
RC_3C	NC_029256.1	21216497	21216986	32
RC_2A	NC_029256.1	21216499	21216910	5
RC_1B	NC_029256.1	21216500	21216714	127
RC_2A	NC_029256.1	21216503	21216778	10
RC_2C	NC_029256.1	21216508	21216874	8
RC_2A	NC_029256.1	21216511	21216933	14
RC_2C	NC_029256.1	21216513	21216881	87
RC_3C	NC_029256.1	21216516	21216878	3
RC_2C	NC_029256.1	21216522	21217042	77
RC_1C	NC_029256.1	21216527	21217498	38
RC_1C	NC_029256.1	21216531	21217404	4
RC_2C	NC_029256.1	21216544	21216947	2
RC_1B	NC_029256.1	21216548	21216913	4
RC_1B	NC_029256.1	21216576	21217320	4
RC_2A	NC_029256.1	21216577	21216894	3
RC_2A	NC_029256.1	21216579	21216890	4
RC_2A	NC_029256.1	21216579	21216891	4
RC_2A	NC_029256.1	21216579	21216895	53
RC_2A	NC_029256.1	21216580	21216891	61
RC_2A	NC_029256.1	21216580	21216892	31
RC_2A	NC_029256.1	21216580	21216893	39
RC_2A	NC_029256.1	21216580	21216894	37
RC_2A	NC_029256.1	21216580	21216895	5
RC_2A	NC_029256.1	21216580	21216896	20583
RC_2A	NC_029256.1	21216581	21216892	2
RC_2A	NC_029256.1	21216581	21216893	2
RC_2A	NC_029256.1	21216581	21216894	3
RC_2A	NC_029256.1	21216581	21216895	2
RC_2A	NC_029256.1	21216581	21216896	58
RC_2A	NC_029256.1	21216581	21216897	6
RC_2A	NC_029256.1	21216582	21216895	2
RC_2A	NC_029256.1	21216582	21216896	35
RC_2A	NC_029256.1	21216583	21216896	54
RC_2A	NC_029256.1	21216583	21216897	2
RC_2A	NC_029256.1	21216584	21216895	2
RC_2A	NC_029256.1	21216584	21216896	96
RC_2A	NC_029256.1	21216585	21216896	64
RC_1B	NC_029256.1	21216588	21216979	34
RC_1C	NC_029256.1	21216604	21217339	6
RC_3B	NC_029256.1	21216621	21216929	8
RC_3B	NC_029256.1	21216649	21216867	9
RC_3C	NC_029256.1	21216666	21216973	3
RC_3B	NC_029256.1	21216672	21216867	31
RC_3C	NC_029256.1	21216685	21216897	3
RC_2A	NC_029256.1	21216707	21216876	12
RC_3B	NC_029256.1	21216707	21216905	8
RC_2A	NC_029256.1	21216708	21216871	6
RC_2A	NC_029256.1	21216708	21216872	15
RC_2A	NC_029256.1	21216708	21216873	110
RC_2A	NC_029256.1	21216708	21216874	42
RC_2A	NC_029256.1	21216708	21216875	166
RC_2A	NC_029256.1	21216708	21216876	83
RC_2A	NC_029256.1	21216708	21216878	41522
RC_2A	NC_029256.1	21216709	21216873	3
RC_2A	NC_029256.1	21216709	21216875	3
RC_2A	NC_029256.1	21216709	21216877	69
RC_2A	NC_029256.1	21216710	21216875	9
RC_2A	NC_029256.1	21216710	21216876	4
RC_2A	NC_029256.1	21216710	21216877	5
RC_2A	NC_029256.1	21216710	21216878	220
RC_2A	NC_029256.1	21216710	21216880	10
RC_2A	NC_029256.1	21216711	21216875	8
RC_2A	NC_029256.1	21216711	21216876	4
RC_2A	NC_029256.1	21216711	21216877	2
RC_2A	NC_029256.1	21216711	21216878	152
RC_2A	NC_029256.1	21216712	21216876	2
RC_2A	NC_029256.1	21216712	21216877	5
RC_2A	NC_029256.1	21216712	21216878	114
RC_3C	NC_029256.1	21216712	21216883	2
RC_3C	NC_029256.1	21216712	21216884	13
RC_2A	NC_029256.1	21216713	21216877	4
RC_2A	NC_029256.1	21216713	21216878	112
RC_2A	NC_029256.1	21216713	21216883	2
RC_3C	NC_029256.1	21216713	21216881	13
RC_3C	NC_029256.1	21216713	21216882	3
RC_3C	NC_029256.1	21216713	21216883	19
RC_3C	NC_029256.1	21216713	21216884	15
RC_3C	NC_029256.1	21216713	21216886	1090
RC_2A	NC_029256.1	21216714	21216878	10
RC_3C	NC_029256.1	21216714	21216885	2
RC_2A	NC_029256.1	21216715	21216878	2
RC_2A	NC_029256.1	21216715	21216880	3
RC_3C	NC_029256.1	21216715	21216883	3
RC_3C	NC_029256.1	21216715	21216886	14
RC_3C	NC_029256.1	21216715	21216887	2
RC_3C	NC_029256.1	21216717	21216886	10
RC_3C	NC_029256.1	21216718	21216886	27
RC_3C	NC_029256.1	21216719	21216886	4
RC_3C	NC_029256.1	21216722	21216880	26
RC_3B	NC_029256.1	21216734	21216985	2
RC_3B	NC_029256.1	21216737	21216988	77
RC_2B	NC_029256.1	21217993	21218730	8
RC_3C	NC_029256.1	21218068	21218479	37
RC_2C	NC_029256.1	21218076	21218556	23
RC_2B	NC_029256.1	21218223	21218616	47
RC_1C	NC_029256.1	21218265	21218682	19
RC_2B	NC_029256.1	21218330	21218540	5
RC_3A	NC_029256.1	21219474	21219846	5
RC_3C	NC_029256.1	21219499	21219801	8
RC_1C	NC_029256.1	21219501	21219781	44
RC_3B	NC_029256.1	21219531	21220026	3
RC_3C	NC_029256.1	21219534	21219785	2
RC_3C	NC_029256.1	21219534	21219787	42
RC_2A	NC_029256.1	21219537	21219842	3
RC_3A	NC_029256.1	21219538	21219908	4
RC_3A	NC_029256.1	21219563	21219905	2
RC_3A	NC_029256.1	21219564	21219906	205
RC_3A	NC_029256.1	21219584	21219875	16
RC_2B	NC_029256.1	21221987	21222343	7
RC_2A	NC_029256.1	21223565	21224309	10
RC_1A	NC_029256.1	21223687	21224105	3
RC_3A	NC_029256.1	21223717	21224532	17
RC_3B	NC_029256.1	21223738	21224196	14
RC_1B	NC_029256.1	21225506	21227656	12
RC_2B	NC_029256.1	21225777	21226171	11
RC_2B	NC_029256.1	21225789	21225979	5
RC_2A	NC_029256.1	21226023	21226335	3
RC_1B	NC_029256.1	21226612	21226923	9
RC_3A	NC_029256.1	21226613	21226896	2
RC_2B	NC_029256.1	21228785	21229322	2
RC_2B	NC_029256.1	21229235	21229731	5
RC_2B	NC_029256.1	21230482	21231214	40
RC_2C	NC_029256.1	21230603	21231150	13
RC_1C	NC_029256.1	21231194	21231496	7
RC_3C	NC_029256.1	21231301	21231682	3
RC_1C	NC_029256.1	21231866	21236140	16
RC_2B	NC_029256.1	21232075	21232593	5
RC_2B	NC_029256.1	21232274	21233791	7
RC_1C	NC_029256.1	21232345	21234677	24
RC_1B	NC_029256.1	21232404	21232873	5
RC_1B	NC_029256.1	21232824	21233348	2
RC_2B	NC_029256.1	21232937	21233272	2
RC_3A	NC_029256.1	21233108	21233695	2
RC_1C	NC_029256.1	21233372	21233955	38
RC_3B	NC_029256.1	21233601	21234138	9
RC_3B	NC_029256.1	21233652	21233988	18
RC_3B	NC_029256.1	21234123	21234714	6
RC_2A	NC_029256.1	21234128	21234955	6
RC_3C	NC_029256.1	21234154	21234472	6
RC_1A	NC_029256.1	21234811	21235682	3
RC_2B	NC_029256.1	21235755	21236228	5
RC_3C	NC_029256.1	21235832	21236281	4
RC_2B	NC_029256.1	21235886	21236050	17
RC_1B	NC_029256.1	21235968	21236223	20
RC_1B	NC_029256.1	21236003	21236192	2
RC_1B	NC_029256.1	21236014	21236177	32
RC_1B	NC_029256.1	21236014	21236178	52
RC_1B	NC_029256.1	21236014	21236179	34
RC_1B	NC_029256.1	21236014	21236180	74
RC_1B	NC_029256.1	21236014	21236181	60
RC_1B	NC_029256.1	21236014	21236182	8203
RC_3C	NC_029256.1	21236014	21236386	2
RC_1B	NC_029256.1	21236015	21236178	5
RC_1B	NC_029256.1	21236015	21236179	2
RC_1B	NC_029256.1	21236015	21236182	29
RC_1B	NC_029256.1	21236015	21236184	5
RC_1B	NC_029256.1	21236016	21236182	29
RC_1B	NC_029256.1	21236017	21236180	3
RC_1B	NC_029256.1	21236017	21236182	23
RC_1B	NC_029256.1	21236018	21236181	4
RC_1B	NC_029256.1	21236018	21236182	56
RC_1B	NC_029256.1	21236019	21236182	27
RC_2B	NC_029256.1	21236057	21236234	30
RC_2B	NC_029256.1	21236520	21237100	6
RC_3A	NC_029256.1	21238392	21239582	3
RC_3A	NC_029256.1	21238392	21239586	20
RC_2A	NC_029256.1	21238475	21239002	3
RC_3A	NC_029256.1	21238695	21239216	2
RC_3A	NC_029256.1	21239031	21240071	16
RC_3B	NC_029256.1	21239293	21240489	3
RC_3A	NC_029256.1	21239771	21240079	4
RC_1C	NC_029256.1	21239855	21240897	3
RC_3C	NC_029256.1	21240232	21242137	5
RC_1C	NC_029256.1	21240312	21240590	4
RC_2C	NC_029256.1	21240320	21240539	3
RC_3B	NC_029256.1	21240381	21242649	8
RC_2C	NC_029256.1	21240523	21241256	4
RC_3B	NC_029256.1	21241040	21242565	6
RC_2C	NC_029256.1	21241494	21242349	17
RC_1B	NC_029256.1	21241514	21242788	7
RC_1A	NC_029256.1	21244231	21244945	18
RC_1A	NC_029256.1	21244250	21244445	2
RC_3B	NC_029256.1	21245256	21245619	5
RC_1C	NC_029256.1	21245284	21245853	17
RC_3B	NC_029256.1	21245552	21246100	17
RC_3C	NC_029256.1	21245593	21246068	2
RC_1A	NC_029256.1	21245622	21245957	2
RC_1A	NC_029256.1	21245622	21245959	57
RC_1A	NC_029256.1	21245624	21245957	2
RC_3C	NC_029256.1	21245642	21246010	338
RC_3C	NC_029256.1	21245645	21246010	2
RC_3C	NC_029256.1	21245656	21246035	12
RC_3A	NC_029256.1	21245818	21246084	31
RC_1A	NC_029256.1	21245831	21246473	2
RC_2C	NC_029256.1	21245833	21246283	2
RC_2C	NC_029256.1	21245880	21246196	18
RC_3B	NC_029256.1	21245888	21247912	24
RC_2B	NC_029256.1	21245902	21246685	5
RC_3C	NC_029256.1	21245936	21246442	4
RC_3A	NC_029256.1	21245963	21246336	9
RC_3C	NC_029256.1	21245972	21246403	3
RC_3C	NC_029256.1	21246136	21246574	2
RC_3A	NC_029256.1	21246283	21246758	3
RC_2C	NC_029256.1	21246331	21246996	5
RC_3C	NC_029256.1	21246938	21247960	12
RC_3C	NC_029256.1	21246965	21247646	54
RC_2A	NC_029256.1	21246974	21247336	9
RC_2B	NC_029256.1	21247055	21247650	11
RC_3B	NC_029256.1	21247056	21247836	2
RC_1A	NC_029256.1	21247063	21247767	38
RC_2B	NC_029256.1	21247123	21247533	2
RC_2B	NC_029256.1	21247194	21247510	4
RC_2B	NC_029256.1	21248595	21249009	2
RC_3A	NC_029256.1	21250838	21252479	3
RC_1C	NC_029256.1	21251290	21252191	5
RC_1A	NC_029256.1	21251440	21251876	2
RC_2C	NC_029256.1	21251596	21252196	2
RC_2B	NC_029256.1	21251783	21252115	6
RC_2B	NC_029256.1	21251783	21252137	5
RC_2A	NC_029256.1	21251796	21252415	4
RC_3B	NC_029256.1	21251838	21253010	2
RC_1A	NC_029256.1	21251892	21252126	336
RC_1A	NC_029256.1	21251895	21252126	2
RC_2A	NC_029256.1	21251909	21252336	10
RC_1A	NC_029256.1	21251911	21252152	8
RC_1A	NC_029256.1	21251914	21252281	2
RC_2A	NC_029256.1	21251975	21252305	2
RC_2A	NC_029256.1	21251991	21252747	2
RC_2A	NC_029256.1	21252017	21252706	3
RC_2B	NC_029256.1	21252067	21252721	2
RC_3C	NC_029256.1	21252252	21252766	2
RC_3B	NC_029256.1	21252258	21253054	4
RC_2A	NC_029256.1	21252796	21253305	2
RC_2A	NC_029256.1	21252872	21253341	2
RC_2A	NC_029256.1	21253007	21253335	2
RC_2C	NC_029256.1	21253670	21254034	3
RC_3A	NC_029256.1	21254784	21255568	3
RC_1C	NC_029256.1	21255638	21256426	3
RC_2B	NC_029256.1	21255656	21256005	3
RC_3A	NC_029256.1	21255670	21256179	4
RC_2B	NC_029256.1	21255683	21256107	7
RC_3B	NC_029256.1	21255701	21256465	8
RC_2C	NC_029256.1	21255773	21256336	5
RC_2B	NC_029256.1	21255775	21256160	2
RC_2A	NC_029256.1	21255784	21256145	7
RC_2B	NC_029256.1	21255785	21256270	4
RC_3A	NC_029256.1	21255788	21256457	3
RC_2C	NC_029256.1	21255792	21256252	3
RC_1A	NC_029256.1	21255852	21256265	5
RC_3B	NC_029256.1	21255869	21256420	63
RC_2C	NC_029256.1	21255873	21256393	389
RC_2C	NC_029256.1	21255926	21256232	3
RC_2C	NC_029256.1	21255946	21256401	7
RC_3B	NC_029256.1	21255950	21256199	5
RC_3B	NC_029256.1	21255989	21256609	15
RC_2A	NC_029256.1	21255996	21257038	6
RC_3C	NC_029256.1	21256045	21256407	14
RC_2B	NC_029256.1	21256057	21256993	3
RC_3B	NC_029256.1	21256070	21256249	3
RC_3B	NC_029256.1	21256085	21256336	11
RC_3B	NC_029256.1	21256088	21256332	48
RC_3B	NC_029256.1	21256088	21256333	52
RC_3B	NC_029256.1	21256088	21256334	188
RC_3B	NC_029256.1	21256088	21256335	54
RC_3B	NC_029256.1	21256088	21256336	84
RC_3B	NC_029256.1	21256088	21256339	44059
RC_3B	NC_029256.1	21256089	21256333	2
RC_3B	NC_029256.1	21256089	21256334	5
RC_3B	NC_029256.1	21256089	21256336	3
RC_3B	NC_029256.1	21256089	21256337	72
RC_3B	NC_029256.1	21256090	21256334	13
RC_3B	NC_029256.1	21256090	21256336	3
RC_3B	NC_029256.1	21256090	21256337	3
RC_3B	NC_029256.1	21256090	21256338	121
RC_3B	NC_029256.1	21256091	21256335	4
RC_3B	NC_029256.1	21256091	21256336	2
RC_3B	NC_029256.1	21256091	21256338	3
RC_3B	NC_029256.1	21256091	21256339	42
RC_3B	NC_029256.1	21256091	21256341	12
RC_3B	NC_029256.1	21256092	21256337	3
RC_3B	NC_029256.1	21256092	21256338	3
RC_3B	NC_029256.1	21256092	21256339	63
RC_3B	NC_029256.1	21256093	21256337	3
RC_3B	NC_029256.1	21256093	21256338	5
RC_3B	NC_029256.1	21256093	21256339	69
RC_3B	NC_029256.1	21256094	21256338	4
RC_3B	NC_029256.1	21256094	21256339	8
RC_3B	NC_029256.1	21256095	21256339	8
RC_2B	NC_029256.1	21256114	21256383	3
RC_2B	NC_029256.1	21256114	21256384	3
RC_2B	NC_029256.1	21256114	21256387	798
RC_2B	NC_029256.1	21256115	21256387	2
RC_2B	NC_029256.1	21256115	21256391	2
RC_2A	NC_029256.1	21256386	21257040	6
RC_1C	NC_029256.1	21257109	21257677	13
RC_3B	NC_029256.1	21257318	21257867	3
RC_3B	NC_029256.1	21257376	21257924	12
RC_3C	NC_029256.1	21257436	21257876	2
RC_1A	NC_029256.1	21257446	21257783	55
RC_3C	NC_029256.1	21257466	21257834	310
RC_3C	NC_029256.1	21257470	21257834	2
RC_3C	NC_029256.1	21257480	21257859	11
RC_3B	NC_029256.1	21257602	21258005	18
RC_3A	NC_029256.1	21257642	21257908	32
RC_2C	NC_029256.1	21257704	21258020	18
RC_3C	NC_029256.1	21257766	21258042	6
RC_3C	NC_029256.1	21257777	21257974	20
RC_3C	NC_029256.1	21257780	21258051	2
RC_3C	NC_029256.1	21258518	21259091	9
RC_2B	NC_029256.1	21258606	21259655	2
RC_3B	NC_029256.1	21258644	21258979	3
RC_2B	NC_029256.1	21258756	21260009	10
RC_3C	NC_029256.1	21259367	21259776	13
RC_2B	NC_029256.1	21259384	21259937	6
RC_2B	NC_029256.1	21260117	21261812	13
RC_2A	NC_029256.1	21260488	21260810	4
RC_1A	NC_029256.1	21261077	21261405	7
RC_1A	NC_029256.1	21262534	21264446	43
RC_1A	NC_029256.1	21262536	21264446	2
RC_2B	NC_029256.1	21263780	21264792	2
RC_2A	NC_029256.1	21263892	21264311	2
RC_2C	NC_029256.1	21263995	21264675	12
RC_1C	NC_029256.1	21264092	21264872	5
RC_3C	NC_029256.1	21264115	21264689	14
RC_2C	NC_029256.1	21264236	21264821	13
RC_2A	NC_029256.1	21264440	21265088	4
RC_2C	NC_029256.1	21264575	21265702	2
RC_3A	NC_029256.1	21264849	21265209	15
RC_3A	NC_029256.1	21265261	21266195	12
RC_3C	NC_029256.1	21265850	21266296	3
RC_3C	NC_029256.1	21266072	21266760	2
RC_2C	NC_029256.1	21266264	21267908	37
RC_1A	NC_029256.1	21267586	21268486	92
RC_1C	NC_029256.1	21267624	21269791	22
RC_2A	NC_029256.1	21268461	21270974	3
RC_3C	NC_029256.1	21269343	21269759	4
RC_2A	NC_029256.1	21270078	21270427	2
RC_3A	NC_029256.1	21270510	21271076	8
RC_1B	NC_029256.1	21270779	21271817	8
RC_3B	NC_029256.1	21270982	21271249	3
RC_1B	NC_029256.1	21271005	21271452	2
RC_1C	NC_029256.1	21271580	21272092	14
RC_3A	NC_029256.1	21271692	21272649	4
RC_3A	NC_029256.1	21271717	21272192	10
RC_3C	NC_029256.1	21272585	21272790	18
RC_2B	NC_029256.1	21272617	21272910	7
RC_3A	NC_029256.1	21272885	21273671	7
RC_2A	NC_029256.1	21273759	21274111	4
RC_2C	NC_029256.1	21274698	21275200	5
RC_2A	NC_029256.1	21275406	21276013	8
RC_1A	NC_029256.1	21276284	21278816	5
RC_3A	NC_029256.1	21277015	21277486	4
RC_2A	NC_029256.1	21277348	21277594	14
RC_3B	NC_029256.1	21277902	21278457	2
RC_3B	NC_029256.1	21277924	21279863	4
RC_3C	NC_029256.1	21277972	21278908	11
RC_3A	NC_029256.1	21277977	21278519	3
RC_3C	NC_029256.1	21278182	21279279	5
RC_3A	NC_029256.1	21278836	21279378	2
RC_1A	NC_029256.1	21279139	21279881	9
RC_1B	NC_029256.1	21280158	21281638	6
RC_1C	NC_029256.1	21281144	21281408	14
RC_3A	NC_029256.1	21281492	21282885	13
RC_2B	NC_029256.1	21281826	21283640	32
RC_3C	NC_029256.1	21282268	21282853	2
RC_3B	NC_029256.1	21282356	21283599	8
RC_3B	NC_029256.1	21282383	21282675	7
RC_3A	NC_029256.1	21282541	21282847	6
RC_3B	NC_029256.1	21283202	21283506	22
RC_3C	NC_029256.1	21283244	21283592	20
RC_3C	NC_029256.1	21283651	21284036	4
RC_3C	NC_029256.1	21285398	21285691	11
RC_3C	NC_029256.1	21285789	21287666	5
RC_3C	NC_029256.1	21286462	21286663	37
RC_3C	NC_029256.1	21286466	21286663	3
RC_3C	NC_029256.1	21286633	21287792	12
RC_3A	NC_029256.1	21286843	21287913	11
RC_2B	NC_029256.1	21287188	21287699	4
RC_3A	NC_029256.1	21287342	21287733	21
RC_2B	NC_029256.1	21287394	21287822	7
RC_3C	NC_029256.1	21288179	21288667	2
RC_1C	NC_029256.1	21289464	21290009	3
RC_3C	NC_029256.1	21290637	21291032	4
RC_3C	NC_029256.1	21290690	21291218	6
RC_3B	NC_029256.1	21290822	21291210	3
RC_3C	NC_029256.1	21290838	21291034	2
RC_1B	NC_029256.1	21291216	21292197	2
RC_1C	NC_029256.1	21291415	21292696	2
RC_3B	NC_029256.1	21292830	21293292	2
RC_1B	NC_029256.1	21293133	21293374	2
RC_3A	NC_029256.1	21293314	21294257	66
RC_1C	NC_029256.1	21293453	21294012	2
RC_1B	NC_029256.1	21293606	21295051	49
RC_1A	NC_029256.1	21293633	21294060	9
RC_2B	NC_029256.1	21297503	21297997	3
RC_3C	NC_029256.1	21297568	21297963	4
RC_3C	NC_029256.1	21297621	21298149	6
RC_3B	NC_029256.1	21297753	21298141	2
RC_2B	NC_029256.1	21297885	21298587	2
RC_1C	NC_029256.1	21298346	21299627	3
RC_2C	NC_029256.1	21298846	21299410	3
RC_3C	NC_029256.1	21302052	21302452	7
RC_3A	NC_029256.1	21302133	21302644	110
RC_3C	NC_029256.1	21302176	21302502	4
RC_3B	NC_029256.1	21302527	21303323	6
RC_2A	NC_029256.1	21302957	21305671	17
RC_1A	NC_029256.1	21304040	21305007	4
RC_3B	NC_029256.1	21306150	21306900	10
RC_3A	NC_029256.1	21306242	21307018	13
RC_3A	NC_029256.1	21307950	21308559	2
RC_1A	NC_029256.1	21308073	21309533	65
RC_2B	NC_029256.1	21308302	21309887	6
RC_3B	NC_029256.1	21308434	21308912	4
RC_3C	NC_029256.1	21308540	21308865	13
RC_2C	NC_029256.1	21310563	21311214	9
RC_3C	NC_029256.1	21310752	21311440	5
RC_1A	NC_029256.1	21311034	21312262	2
RC_3B	NC_029256.1	21311716	21312234	3
RC_3B	NC_029256.1	21311891	21312703	4
RC_3A	NC_029256.1	21311964	21312645	17
RC_2A	NC_029256.1	21312247	21312593	3
RC_3C	NC_029256.1	21312811	21313039	4
RC_3C	NC_029256.1	21318459	21319120	3
RC_1A	NC_029256.1	21318503	21319493	2
RC_3A	NC_029256.1	21319034	21320606	4
RC_3C	NC_029256.1	21319082	21319977	4
RC_3B	NC_029256.1	21319128	21320127	2
RC_3B	NC_029256.1	21319343	21320085	3
RC_2C	NC_029256.1	21320011	21320742	11
RC_3A	NC_029256.1	21320223	21320730	8
RC_2A	NC_029256.1	21320260	21320895	2
RC_1A	NC_029256.1	21323669	21324659	2
RC_1A	NC_029256.1	21323693	21324391	3
RC_3C	NC_029256.1	21324068	21324324	4
RC_3C	NC_029256.1	21324248	21325143	19
RC_3B	NC_029256.1	21324509	21325251	11
RC_2A	NC_029256.1	21325161	21326659	5
RC_2C	NC_029256.1	21325177	21325908	20
RC_3A	NC_029256.1	21325389	21325896	7
RC_2A	NC_029256.1	21325426	21326061	6
RC_3A	NC_029256.1	21326232	21326663	8
RC_3B	NC_029256.1	21331280	21331589	59
RC_3A	NC_029256.1	21332702	21333333	16
RC_2C	NC_029256.1	21332761	21333167	3
RC_1B	NC_029256.1	21332765	21333589	6
RC_2A	NC_029256.1	21332834	21333133	24
RC_3C	NC_029256.1	21332841	21333117	6
RC_2C	NC_029256.1	21333003	21333346	2
RC_1A	NC_029256.1	21333600	21336233	35
RC_1C	NC_029256.1	21333761	21334644	4
RC_2B	NC_029256.1	21333800	21334588	2
RC_2A	NC_029256.1	21333978	21334328	12
RC_2C	NC_029256.1	21334446	21335024	4
RC_2C	NC_029256.1	21334564	21335132	39
RC_3B	NC_029256.1	21334619	21335164	152
RC_3C	NC_029256.1	21334620	21335080	64
RC_3B	NC_029256.1	21334846	21337390	11
RC_1C	NC_029256.1	21335141	21335659	5
RC_2A	NC_029256.1	21335314	21335703	19
RC_1B	NC_029256.1	21335379	21335719	8
RC_3C	NC_029256.1	21335428	21335826	7
RC_1A	NC_029256.1	21335458	21335887	13
RC_3A	NC_029256.1	21335661	21337626	34
RC_1B	NC_029256.1	21337063	21337728	8
RC_3A	NC_029256.1	21341124	21341527	2
RC_3A	NC_029256.1	21341175	21341515	4
RC_2C	NC_029256.1	21341528	21342140	4
RC_3C	NC_029256.1	21341538	21342002	4
RC_2A	NC_029256.1	21341559	21341951	12
RC_1A	NC_029256.1	21343057	21343506	6
RC_2B	NC_029256.1	21343159	21344833	7
RC_3A	NC_029256.1	21343638	21344011	5
RC_3B	NC_029256.1	21344673	21345844	9
RC_1B	NC_029256.1	21345431	21345914	15
RC_2C	NC_029256.1	21345473	21346674	2
RC_3C	NC_029256.1	21345591	21346138	4
RC_3C	NC_029256.1	21345632	21346766	35
RC_2A	NC_029256.1	21346333	21347426	7
RC_1C	NC_029256.1	21346560	21348186	31
RC_3B	NC_029256.1	21346650	21347232	2
RC_1A	NC_029256.1	21346728	21346940	4
RC_2B	NC_029256.1	21346818	21347248	30
RC_3B	NC_029256.1	21346846	21347703	8
RC_3A	NC_029256.1	21346884	21347271	8
RC_3C	NC_029256.1	21347018	21347337	4
RC_2B	NC_029256.1	21347235	21347783	7
RC_2C	NC_029256.1	21349429	21349759	3
RC_2B	NC_029256.1	21349441	21349709	2
RC_3C	NC_029256.1	21349463	21349670	14
RC_3C	NC_029256.1	21349481	21349726	3
RC_1B	NC_029256.1	21349562	21350209	6
RC_3A	NC_029256.1	21349799	21350219	4
RC_3C	NC_029256.1	21350313	21351089	2
RC_3B	NC_029256.1	21351259	21351824	4
RC_3C	NC_029256.1	21351883	21352476	4
RC_3C	NC_029256.1	21351884	21352751	8
RC_3C	NC_029256.1	21351917	21352681	2
RC_3A	NC_029256.1	21351936	21352759	3
RC_3A	NC_029256.1	21352079	21352680	16
RC_3C	NC_029256.1	21352258	21352883	19
RC_1C	NC_029256.1	21352343	21354834	6
RC_3C	NC_029256.1	21352354	21352665	73
RC_2B	NC_029256.1	21352672	21353320	10
RC_3B	NC_029256.1	21352675	21353187	18
RC_2C	NC_029256.1	21352966	21353361	2
RC_2C	NC_029256.1	21353044	21353896	5
RC_1A	NC_029256.1	21353140	21355004	39
RC_3B	NC_029256.1	21353376	21354056	2
RC_1B	NC_029256.1	21353696	21354551	21
RC_1C	NC_029256.1	21353741	21356338	37
RC_2A	NC_029256.1	21353873	21354734	10
RC_3B	NC_029256.1	21354448	21355381	7
RC_3B	NC_029256.1	21354548	21354974	2
RC_2B	NC_029256.1	21354630	21355116	2
RC_3A	NC_029256.1	21355028	21355585	8
RC_1C	NC_029256.1	21355396	21356996	11
RC_3C	NC_029256.1	21355483	21355853	10
RC_3B	NC_029256.1	21355629	21355930	4
RC_2B	NC_029256.1	21356521	21357001	18
RC_2C	NC_029256.1	21356591	21357273	5
RC_2B	NC_029256.1	21356778	21357323	22
RC_3B	NC_029256.1	21356898	21357270	3
RC_2A	NC_029256.1	21356942	21357243	2
RC_3A	NC_029256.1	21357077	21357321	2
RC_3B	NC_029256.1	21358216	21358806	3
RC_2B	NC_029256.1	21358534	21358770	37
RC_3A	NC_029256.1	21358634	21358969	13
RC_3C	NC_029256.1	21358809	21359101	9
RC_3C	NC_029256.1	21358954	21360272	7
RC_1C	NC_029256.1	21359117	21359574	6
RC_1B	NC_029256.1	21359289	21360852	29
RC_1A	NC_029256.1	21359334	21359889	12
RC_3A	NC_029256.1	21359375	21359719	4
RC_3A	NC_029256.1	21359403	21359703	14
RC_3A	NC_029256.1	21359425	21359813	6
RC_2C	NC_029256.1	21359928	21360224	6
RC_2C	NC_029256.1	21360360	21360563	7
RC_1B	NC_029256.1	21360376	21361276	42
RC_2B	NC_029256.1	21360416	21360759	3
RC_2B	NC_029256.1	21360499	21361416	12
RC_3C	NC_029256.1	21361609	21362212	15
RC_2C	NC_029256.1	21362113	21362464	6
RC_3A	NC_029256.1	21362124	21362433	7
RC_2B	NC_029256.1	21362564	21363425	67
RC_2B	NC_029256.1	21363535	21364018	2
RC_1B	NC_029256.1	21363687	21364169	6
RC_1A	NC_029256.1	21363973	21364559	43
RC_1C	NC_029256.1	21364056	21364341	2
RC_1C	NC_029256.1	21364292	21365278	7
RC_1C	NC_029256.1	21364577	21368201	5
RC_2C	NC_029256.1	21364705	21365137	6
RC_2C	NC_029256.1	21365008	21366039	5
RC_3B	NC_029256.1	21365011	21365465	8
RC_1A	NC_029256.1	21365113	21366928	8
RC_3A	NC_029256.1	21365653	21365850	2
RC_3A	NC_029256.1	21366016	21366341	13
RC_2C	NC_029256.1	21366064	21367336	2
RC_3C	NC_029256.1	21366251	21366619	4
RC_1B	NC_029256.1	21366376	21368268	2
RC_2C	NC_029256.1	21366487	21366856	3
RC_2C	NC_029256.1	21366550	21367051	4
RC_2B	NC_029256.1	21367099	21367341	4
RC_2A	NC_029256.1	21367129	21367436	9
RC_3C	NC_029256.1	21367234	21367792	7
RC_1B	NC_029256.1	21367690	21368061	12
RC_3A	NC_029256.1	21367847	21368394	2
RC_3B	NC_029256.1	21368590	21368871	26
RC_2C	NC_029256.1	21368775	21369308	12
RC_1C	NC_029256.1	21369068	21369408	15
RC_2B	NC_029256.1	21369166	21369510	9
RC_2A	NC_029256.1	21369283	21369793	11
RC_1C	NC_029256.1	21370857	21371653	8
RC_3B	NC_029256.1	21370907	21372550	4
RC_2B	NC_029256.1	21370970	21371264	8
RC_3B	NC_029256.1	21372539	21373000	2
RC_3B	NC_029256.1	21373137	21373860	6
RC_3B	NC_029256.1	21373235	21373930	15
RC_3A	NC_029256.1	21373405	21374067	38
RC_2C	NC_029256.1	21373578	21373877	12
RC_3C	NC_029256.1	21374105	21374305	62
RC_1B	NC_029256.1	21374137	21375048	6
RC_3C	NC_029256.1	21374661	21374973	9
RC_2C	NC_029256.1	21375046	21376046	3
RC_3B	NC_029256.1	21375454	21375819	2
RC_2A	NC_029256.1	21375819	21376109	6
RC_3C	NC_029256.1	21376328	21376630	7
RC_2A	NC_029256.1	21376813	21379377	6
RC_1B	NC_029256.1	21376862	21377467	6
RC_2B	NC_029256.1	21377048	21378087	18
RC_3A	NC_029256.1	21377342	21377874	2
RC_2A	NC_029256.1	21377380	21377701	4
RC_3A	NC_029256.1	21377518	21378061	5
RC_2A	NC_029256.1	21377623	21377811	8
RC_2A	NC_029256.1	21377845	21379055	11
RC_3C	NC_029256.1	21378270	21378698	7
RC_3C	NC_029256.1	21378424	21378970	2
RC_3A	NC_029256.1	21378490	21378760	10
RC_1A	NC_029256.1	21378786	21379089	27
RC_3B	NC_029256.1	21379335	21380565	5
RC_3A	NC_029256.1	21379369	21379865	10
RC_2C	NC_029256.1	21380328	21381090	4
RC_3C	NC_029256.1	21380416	21380633	4
RC_2B	NC_029256.1	21380492	21381078	97
RC_2B	NC_029256.1	21380728	21380986	3
RC_3C	NC_029256.1	21381107	21381744	11
RC_3A	NC_029256.1	21381977	21382591	2
RC_3C	NC_029256.1	21382079	21382571	12
RC_2C	NC_029256.1	21382105	21382554	2
RC_2B	NC_029256.1	21382188	21382524	6
RC_3A	NC_029256.1	21382659	21383568	2
RC_1C	NC_029256.1	21382873	21383340	51
RC_2B	NC_029256.1	21383570	21384375	12
RC_3A	NC_029256.1	21383580	21384156	4
RC_2B	NC_029256.1	21383623	21383879	3
RC_3A	NC_029256.1	21383766	21383937	9
RC_3C	NC_029256.1	21385110	21385841	4
RC_2A	NC_029256.1	21385281	21386467	13
RC_2B	NC_029256.1	21385419	21385746	6
RC_3A	NC_029256.1	21385750	21386451	10
RC_3B	NC_029256.1	21385970	21386339	3
RC_3A	NC_029256.1	21386272	21386722	4
RC_3C	NC_029256.1	21386427	21387770	4
RC_3B	NC_029256.1	21386600	21387208	12
RC_2C	NC_029256.1	21387754	21388379	9
RC_2B	NC_029256.1	21387844	21388082	4
RC_3C	NC_029256.1	21388129	21388789	5
RC_2C	NC_029256.1	21388522	21388917	43
RC_3A	NC_029256.1	21388693	21388878	18
RC_2C	NC_029256.1	21389062	21389512	13
RC_2B	NC_029256.1	21389146	21389437	50
RC_2B	NC_029256.1	21389176	21389798	30
RC_3B	NC_029256.1	21389322	21389804	3
RC_3C	NC_029256.1	21389681	21390341	17
RC_2A	NC_029256.1	21389884	21390320	5
RC_1A	NC_029256.1	21390407	21390680	14
RC_1B	NC_029256.1	21392561	21393056	18
RC_2B	NC_029256.1	21393511	21393763	4
RC_1C	NC_029256.1	21394824	21400874	5
RC_3A	NC_029256.1	21394864	21395349	8
RC_3B	NC_029256.1	21395229	21395740	12
RC_2B	NC_029256.1	21395263	21395675	5
RC_3C	NC_029256.1	21395337	21396213	5
RC_2A	NC_029256.1	21395719	21398519	3
RC_2A	NC_029256.1	21397994	21398416	8
RC_3B	NC_029256.1	21398001	21398338	4
RC_1C	NC_029256.1	21398164	21398369	44
RC_2A	NC_029256.1	21398294	21398673	4
RC_3C	NC_029256.1	21398297	21398672	9
RC_3B	NC_029256.1	21398308	21398722	5
RC_2C	NC_029256.1	21398562	21399888	2
RC_2C	NC_029256.1	21398788	21399141	2
RC_1A	NC_029256.1	21398937	21399327	11
RC_1B	NC_029256.1	21399454	21400582	8
RC_3C	NC_029256.1	21399533	21400832	4
RC_1C	NC_029256.1	21399540	21399920	5
RC_3B	NC_029256.1	21399691	21400282	14
RC_1A	NC_029256.1	21399729	21400259	19
RC_1A	NC_029256.1	21399939	21400389	6
RC_2A	NC_029256.1	21400019	21400285	4
RC_2A	NC_029256.1	21400220	21400811	2
RC_1C	NC_029256.1	21401232	21403458	4
RC_1C	NC_029256.1	21401607	21402149	2
RC_1C	NC_029256.1	21401607	21402152	58
RC_1B	NC_029256.1	21401906	21402116	64
RC_3A	NC_029256.1	21401951	21402259	5
RC_3B	NC_029256.1	21402080	21402388	7
RC_3C	NC_029256.1	21403530	21403950	2
RC_3B	NC_029256.1	21405509	21406351	2
RC_2A	NC_029256.1	21406078	21408361	12
RC_3C	NC_029256.1	21406733	21406979	17
RC_1C	NC_029256.1	21406975	21407568	7
RC_2B	NC_029256.1	21407091	21407376	4
RC_2C	NC_029256.1	21407935	21408884	122
RC_3C	NC_029256.1	21408404	21408732	2
RC_1C	NC_029256.1	21408450	21409249	17
RC_2B	NC_029256.1	21408482	21408650	502
RC_2C	NC_029256.1	21408489	21408958	93
RC_3C	NC_029256.1	21408813	21409482	58
RC_3B	NC_029256.1	21409029	21409299	5
RC_1C	NC_029256.1	21409359	21409466	13
RC_3C	NC_029256.1	21409929	21410761	8
RC_2A	NC_029256.1	21410131	21410658	2
RC_2A	NC_029256.1	21410177	21410532	4
RC_3C	NC_029256.1	21410237	21410722	5
RC_2B	NC_029256.1	21411599	21412363	2
RC_2C	NC_029256.1	21412769	21413270	2
RC_3A	NC_029256.1	21413017	21413324	11
RC_2B	NC_029256.1	21413183	21413734	3
RC_3C	NC_029256.1	21413190	21413597	6
RC_3C	NC_029256.1	21413277	21413709	37
RC_3B	NC_029256.1	21414940	21415363	15
RC_3B	NC_029256.1	21415507	21417397	10
RC_3A	NC_029256.1	21415810	21416715	18
RC_3A	NC_029256.1	21415920	21416564	14
RC_2B	NC_029256.1	21416573	21416957	10
RC_1B	NC_029256.1	21416949	21424298	5
RC_2B	NC_029256.1	21416980	21417608	3
RC_2C	NC_029256.1	21417053	21417440	2
RC_2C	NC_029256.1	21417088	21417793	3
RC_3C	NC_029256.1	21417888	21418522	6
RC_2A	NC_029256.1	21418052	21418441	10
RC_3B	NC_029256.1	21418454	21419972	6
RC_1C	NC_029256.1	21418694	21419367	33
RC_2A	NC_029256.1	21418728	21419274	4
RC_1A	NC_029256.1	21418855	21419271	20
RC_3A	NC_029256.1	21419522	21419948	2
RC_1A	NC_029256.1	21420857	21421652	2
RC_3A	NC_029256.1	21421470	21422226	6
RC_1A	NC_029256.1	21421568	21422116	28
RC_2C	NC_029256.1	21421838	21423796	7
RC_3A	NC_029256.1	21423881	21424273	6
RC_3A	NC_029256.1	21423960	21424558	10
RC_2A	NC_029256.1	21424604	21425249	2
RC_2C	NC_029256.1	21424964	21425592	19
RC_3C	NC_029256.1	21425171	21425596	8
RC_1B	NC_029256.1	21425230	21426611	14
RC_3A	NC_029256.1	21425661	21425923	5
RC_3C	NC_029256.1	21426243	21426943	7
RC_2C	NC_029256.1	21426384	21427962	11
RC_3B	NC_029256.1	21426555	21427693	3
RC_3B	NC_029256.1	21426575	21427294	8
RC_2B	NC_029256.1	21426746	21427536	2
RC_3B	NC_029256.1	21427193	21427828	3
RC_2C	NC_029256.1	21427587	21428080	2
RC_3A	NC_029256.1	21427644	21427878	19
RC_3A	NC_029256.1	21428658	21429741	3
RC_2C	NC_029256.1	21428823	21429330	7
RC_2B	NC_029256.1	21428960	21429580	9
RC_2B	NC_029256.1	21429110	21429681	2
RC_3B	NC_029256.1	21429585	21429924	3
RC_2A	NC_029256.1	21429654	21430017	3
RC_3C	NC_029256.1	21429669	21430173	11
RC_2C	NC_029256.1	21430285	21431866	6
RC_3C	NC_029256.1	21430371	21431119	2
RC_3C	NC_029256.1	21430597	21431677	2
RC_3C	NC_029256.1	21431448	21431981	13
RC_3C	NC_029256.1	21432117	21432315	2
RC_3C	NC_029256.1	21432120	21432641	15
RC_2A	NC_029256.1	21432268	21432779	9
RC_1C	NC_029256.1	21432797	21433365	5
RC_2C	NC_029256.1	21432923	21434030	7
RC_3A	NC_029256.1	21433144	21433420	2
RC_2C	NC_029256.1	21434359	21435465	4
RC_2B	NC_029256.1	21434519	21436844	20
RC_1A	NC_029256.1	21435221	21435646	92
RC_1A	NC_029256.1	21435224	21435644	2
RC_3A	NC_029256.1	21435238	21435697	31
RC_3C	NC_029256.1	21435773	21436348	6
RC_2A	NC_029256.1	21435880	21436267	2
RC_2C	NC_029256.1	21437153	21438362	4
RC_2C	NC_029256.1	21437713	21439268	7
RC_1C	NC_029256.1	21439139	21440329	13
RC_1C	NC_029256.1	21439758	21440273	23
RC_3C	NC_029256.1	21439875	21440304	12
RC_2B	NC_029256.1	21441146	21441571	14
RC_2B	NC_029256.1	21441198	21442181	4
RC_2A	NC_029256.1	21441414	21442870	2
RC_1A	NC_029256.1	21441518	21441908	5
RC_2B	NC_029256.1	21441565	21441981	2
RC_3B	NC_029256.1	21441734	21442388	17
RC_3B	NC_029256.1	21442113	21442459	9
RC_1B	NC_029256.1	21442124	21442433	7
RC_3B	NC_029256.1	21442220	21443251	5
RC_3C	NC_029256.1	21442609	21442900	2
RC_3C	NC_029256.1	21442610	21442901	63
RC_3C	NC_029256.1	21442613	21442901	3
RC_2A	NC_029256.1	21443177	21443625	20
RC_3A	NC_029256.1	21443958	21444357	2
RC_2A	NC_029256.1	21444030	21444284	32
RC_3A	NC_029256.1	21444640	21445415	17
RC_2A	NC_029256.1	21445257	21445807	10
RC_1B	NC_029256.1	21445831	21446306	35
RC_1A	NC_029256.1	21446339	21449220	22
RC_2B	NC_029256.1	21446418	21448065	2
RC_3C	NC_029256.1	21446448	21447262	3
RC_3A	NC_029256.1	21446989	21447298	11
RC_2C	NC_029256.1	21447770	21448048	2
RC_2C	NC_029256.1	21448083	21449790	15
RC_2A	NC_029256.1	21448291	21448864	3
RC_3A	NC_029256.1	21448782	21449616	5
RC_2C	NC_029256.1	21449068	21449827	15
RC_2C	NC_029256.1	21449645	21449865	14
RC_3B	NC_029256.1	21450659	21451205	2
RC_1A	NC_029256.1	21450960	21451791	3
RC_2B	NC_029256.1	21451156	21451811	3
RC_1C	NC_029256.1	21451199	21451784	2
RC_2A	NC_029256.1	21453675	21455111	5
RC_3C	NC_029256.1	21453936	21454715	2
RC_3B	NC_029256.1	21454055	21455055	6
RC_2C	NC_029256.1	21454417	21455413	2
RC_3C	NC_029256.1	21454434	21454962	2
RC_3B	NC_029256.1	21455716	21456262	2
RC_1C	NC_029256.1	21455884	21456796	7
RC_2C	NC_029256.1	21456005	21456616	4
RC_1C	NC_029256.1	21456256	21456841	9
RC_3C	NC_029256.1	21456257	21456999	2
RC_1C	NC_029256.1	21456317	21456865	3
RC_3C	NC_029256.1	21456434	21457267	3
RC_3C	NC_029256.1	21456868	21457409	3
RC_3C	NC_029256.1	21457145	21457541	9
RC_2A	NC_029256.1	21458732	21460168	5
RC_3A	NC_029256.1	21458757	21459254	2
RC_3A	NC_029256.1	21458840	21459298	2
RC_3B	NC_029256.1	21459112	21460112	2
RC_3B	NC_029256.1	21459171	21459579	2
RC_3A	NC_029256.1	21459295	21460572	5
RC_3B	NC_029256.1	21459783	21460164	2
RC_2A	NC_029256.1	21459989	21460468	7
RC_2A	NC_029256.1	21460024	21460375	20
RC_3C	NC_029256.1	21460056	21460490	5
RC_3B	NC_029256.1	21460100	21460333	4
RC_1C	NC_029256.1	21460741	21461267	3
RC_3B	NC_029256.1	21460820	21461281	2
RC_3A	NC_029256.1	21460906	21461664	2
RC_1C	NC_029256.1	21460941	21461853	4
RC_2C	NC_029256.1	21461062	21461673	8
RC_1A	NC_029256.1	21461074	21461905	4
RC_2B	NC_029256.1	21461270	21461925	2
RC_1C	NC_029256.1	21461313	21461898	2
RC_3C	NC_029256.1	21461314	21462056	2
RC_1C	NC_029256.1	21461374	21461922	2
RC_3C	NC_029256.1	21461925	21462466	3
RC_2A	NC_029256.1	21463946	21464263	9
RC_1C	NC_029256.1	21463987	21464624	2
RC_2A	NC_029256.1	21464054	21464380	22
RC_1C	NC_029256.1	21464246	21464908	115
RC_3B	NC_029256.1	21464606	21464820	3
RC_3A	NC_029256.1	21464943	21465441	4
RC_3C	NC_029256.1	21465605	21465947	32
RC_2B	NC_029256.1	21465747	21466584	13
RC_1B	NC_029256.1	21465809	21466006	52
RC_3A	NC_029256.1	21465824	21466194	2
RC_3C	NC_029256.1	21466132	21466752	7
RC_2A	NC_029256.1	21466289	21468799	6
RC_3A	NC_029256.1	21466312	21466483	2
RC_3B	NC_029256.1	21466570	21467067	11
RC_3C	NC_029256.1	21466626	21466942	4
RC_3A	NC_029256.1	21466778	21467145	3
RC_3B	NC_029256.1	21466844	21467168	4
RC_2A	NC_029256.1	21467075	21467700	5
RC_3A	NC_029256.1	21467108	21467488	8
RC_2B	NC_029256.1	21467281	21467579	5
RC_1B	NC_029256.1	21467302	21467853	14
RC_2A	NC_029256.1	21467420	21467635	32
RC_3C	NC_029256.1	21467642	21468128	11
RC_2A	NC_029256.1	21467721	21468068	10
RC_3B	NC_029256.1	21468001	21468277	2
RC_1C	NC_029256.1	21468079	21468389	7
RC_3A	NC_029256.1	21468933	21469435	67
RC_3A	NC_029256.1	21468986	21470454	39
RC_2A	NC_029256.1	21468998	21469626	7
RC_3B	NC_029256.1	21469118	21469701	31
RC_1C	NC_029256.1	21469278	21470129	5
RC_3C	NC_029256.1	21469385	21469829	9
RC_2B	NC_029256.1	21469396	21469782	9
RC_3B	NC_029256.1	21469827	21470907	2
RC_2C	NC_029256.1	21469872	21470780	3
RC_3C	NC_029256.1	21473076	21473302	4
RC_3A	NC_029256.1	21474304	21476172	5
RC_2B	NC_029256.1	21475268	21475625	2
RC_2C	NC_029256.1	21475426	21475776	7
RC_1A	NC_029256.1	21475449	21475797	26
RC_3A	NC_029256.1	21475474	21475847	50
RC_3C	NC_029256.1	21477484	21478170	5
RC_3C	NC_029256.1	21479064	21479307	9
RC_3A	NC_029256.1	21479089	21479659	169
RC_3A	NC_029256.1	21479090	21479657	4
RC_3B	NC_029256.1	21479164	21479461	6
RC_2C	NC_029256.1	21479273	21479415	12
RC_3C	NC_029256.1	21479298	21480180	9
RC_3A	NC_029256.1	21479522	21479861	4
RC_2C	NC_029256.1	21479580	21480044	5
RC_3C	NC_029256.1	21479621	21479829	9
RC_2A	NC_029256.1	21479663	21479911	3
RC_3C	NC_029256.1	21479686	21480102	4
RC_3C	NC_029256.1	21479918	21480311	50
RC_2A	NC_029256.1	21480036	21480720	6
RC_2B	NC_029256.1	21480108	21480960	13
RC_2C	NC_029256.1	21480513	21481055	7
RC_3A	NC_029256.1	21480976	21481322	15
RC_2B	NC_029256.1	21480980	21481157	10
RC_2B	NC_029256.1	21481001	21481171	60
RC_1A	NC_029256.1	21483248	21484524	2
RC_1C	NC_029256.1	21485439	21486839	2
RC_1C	NC_029256.1	21488310	21491819	3
RC_1C	NC_029256.1	21488827	21490551	19
RC_3B	NC_029256.1	21488904	21489213	24
RC_1C	NC_029256.1	21488905	21489968	4
RC_2B	NC_029256.1	21489097	21490679	7
RC_3A	NC_029256.1	21489290	21490195	3
RC_3C	NC_029256.1	21489623	21490108	2
RC_3B	NC_029256.1	21491635	21492026	9
RC_1A	NC_029256.1	21491684	21492959	8
RC_3A	NC_029256.1	21492490	21492770	3
RC_1B	NC_029256.1	21492717	21493678	39
RC_1B	NC_029256.1	21492811	21494786	63
RC_3A	NC_029256.1	21492966	21494006	8
RC_2C	NC_029256.1	21493006	21493252	6
RC_2B	NC_029256.1	21493055	21493354	41
RC_3B	NC_029256.1	21493247	21493574	8
RC_1C	NC_029256.1	21494371	21495288	3
RC_3C	NC_029256.1	21495304	21495529	8
RC_3C	NC_029256.1	21495485	21496108	36
RC_2B	NC_029256.1	21495896	21496309	2
RC_2C	NC_029256.1	21496317	21496579	48
RC_3A	NC_029256.1	21496745	21497578	2
RC_3C	NC_029256.1	21497560	21498238	4
RC_3B	NC_029256.1	21497957	21499612	2
RC_2A	NC_029256.1	21498061	21498716	7
RC_1C	NC_029256.1	21498403	21499410	7
RC_3C	NC_029256.1	21498443	21499676	3
RC_3B	NC_029256.1	21498450	21499198	2
RC_3B	NC_029256.1	21498733	21499284	4
RC_2A	NC_029256.1	21499074	21499538	24
RC_1A	NC_029256.1	21499819	21500656	2
RC_3C	NC_029256.1	21499868	21500752	2
RC_1B	NC_029256.1	21499946	21501505	7
RC_3B	NC_029256.1	21500502	21502520	8
RC_2A	NC_029256.1	21502094	21502467	8
RC_1C	NC_029256.1	21502276	21502705	2
RC_3A	NC_029256.1	21502369	21502856	2
RC_2B	NC_029256.1	21502502	21503238	13
RC_3C	NC_029256.1	21503822	21504146	3
RC_3A	NC_029256.1	21504173	21504794	2
RC_1C	NC_029256.1	21504816	21505255	9
RC_3B	NC_029256.1	21505068	21505310	5
RC_3C	NC_029256.1	21505689	21505996	2
RC_3C	NC_029256.1	21506178	21506968	2
RC_1A	NC_029256.1	21506588	21507393	5
RC_3A	NC_029256.1	21507875	21508126	3
RC_2C	NC_029256.1	21508070	21508701	4
RC_2B	NC_029256.1	21508769	21510719	9
RC_3A	NC_029256.1	21509120	21509771	4
RC_3A	NC_029256.1	21509577	21509902	5
RC_2A	NC_029256.1	21510356	21512612	4
RC_1A	NC_029256.1	21510540	21510836	10
RC_3A	NC_029256.1	21510621	21511435	5
RC_2B	NC_029256.1	21511063	21511451	3
RC_1A	NC_029256.1	21512023	21512578	6
RC_3C	NC_029256.1	21514082	21514476	6
RC_3C	NC_029256.1	21514112	21514859	17
RC_1C	NC_029256.1	21514766	21515220	3
RC_2B	NC_029256.1	21517547	21518094	4
RC_3C	NC_029256.1	21518127	21520677	3
RC_2B	NC_029256.1	21520178	21520380	12
RC_3C	NC_029256.1	21520271	21520622	16
RC_3C	NC_029256.1	21520368	21521493	5
RC_1B	NC_029256.1	21520444	21521038	7
RC_3B	NC_029256.1	21521218	21522070	2
RC_3C	NC_029256.1	21521666	21522632	7
RC_2B	NC_029256.1	21521818	21522129	2
RC_1C	NC_029256.1	21522023	21522788	17
RC_3B	NC_029256.1	21522677	21522943	7
RC_3B	NC_029256.1	21522746	21523635	7
RC_1C	NC_029256.1	21524785	21525662	3
RC_2C	NC_029256.1	21525381	21526000	16
RC_2C	NC_029256.1	21525547	21526261	24
RC_3B	NC_029256.1	21525564	21526303	11
RC_1A	NC_029256.1	21525842	21526320	5
RC_3C	NC_029256.1	21527613	21527958	3
RC_2A	NC_029256.1	21527752	21528155	3
RC_1B	NC_029256.1	21529435	21531785	3
RC_2C	NC_029256.1	21530224	21531015	4
RC_2B	NC_029256.1	21530804	21531957	2
RC_1C	NC_029256.1	21531543	21532207	6
RC_2B	NC_029256.1	21531696	21532648	4
RC_3A	NC_029256.1	21531883	21533852	7
RC_3C	NC_029256.1	21532057	21532243	18
RC_3C	NC_029256.1	21533945	21534475	5
RC_1A	NC_029256.1	21534150	21534451	20
RC_3A	NC_029256.1	21534774	21535275	2
RC_2A	NC_029256.1	21535078	21535730	3
RC_3C	NC_029256.1	21535271	21535763	18
RC_1C	NC_029256.1	21535609	21536153	12
RC_3C	NC_029256.1	21535958	21537230	4
RC_1C	NC_029256.1	21536344	21537387	2
RC_3A	NC_029256.1	21538768	21539095	7
RC_2B	NC_029256.1	21538835	21541167	6
RC_1C	NC_029256.1	21539711	21540057	4
RC_1C	NC_029256.1	21540794	21541804	15
RC_2A	NC_029256.1	21540863	21541762	5
RC_3B	NC_029256.1	21541114	21541669	3
RC_2C	NC_029256.1	21541327	21541787	2
RC_3B	NC_029256.1	21541874	21542646	2
RC_1B	NC_029256.1	21542372	21542776	2
RC_2C	NC_029256.1	21544280	21544525	2
RC_1C	NC_029256.1	21544737	21544956	5
RC_2C	NC_029256.1	21545620	21546180	12
RC_3C	NC_029256.1	21546056	21546853	2
RC_3A	NC_029256.1	21546108	21546750	6
RC_3A	NC_029256.1	21546648	21555370	6
RC_2C	NC_029256.1	21547548	21548396	4
RC_3B	NC_029256.1	21547683	21548228	3
RC_3A	NC_029256.1	21547739	21548431	11
RC_1A	NC_029256.1	21547840	21548654	19
RC_3A	NC_029256.1	21547907	21548314	2
RC_3B	NC_029256.1	21548081	21549740	6
RC_3C	NC_029256.1	21548256	21548499	2
RC_2C	NC_029256.1	21548463	21549313	9
RC_3B	NC_029256.1	21548480	21548783	11
RC_3B	NC_029256.1	21548529	21548743	5
RC_2B	NC_029256.1	21548577	21549482	5
RC_3A	NC_029256.1	21548594	21549086	3
RC_2A	NC_029256.1	21548878	21549152	4
RC_3A	NC_029256.1	21549216	21550093	2
RC_3C	NC_029256.1	21549519	21549877	5
RC_3A	NC_029256.1	21550111	21550567	9
RC_2C	NC_029256.1	21550304	21550621	3
RC_2C	NC_029256.1	21550307	21550515	13
RC_1C	NC_029256.1	21550570	21551711	10
RC_3C	NC_029256.1	21550621	21551004	33
RC_3C	NC_029256.1	21550652	21551478	3
RC_3B	NC_029256.1	21551147	21551414	2
RC_3C	NC_029256.1	21551197	21551571	11
RC_3C	NC_029256.1	21551259	21551723	2
RC_1B	NC_029256.1	21551644	21552188	3
RC_1C	NC_029256.1	21551762	21552433	41
RC_3C	NC_029256.1	21552597	21553364	2
RC_1A	NC_029256.1	21552777	21553710	5
RC_1A	NC_029256.1	21553507	21553804	3
RC_3A	NC_029256.1	21555536	21556008	5
RC_3A	NC_029256.1	21555565	21556543	3
RC_3A	NC_029256.1	21555900	21556372	4
RC_3A	NC_029256.1	21555985	21556929	36
RC_2A	NC_029256.1	21556013	21556370	7
RC_3A	NC_029256.1	21556089	21556383	11
RC_2B	NC_029256.1	21556190	21556533	22
RC_3C	NC_029256.1	21556364	21556665	16
RC_3A	NC_029256.1	21556407	21556746	47
RC_3C	NC_029256.1	21556451	21556679	85
RC_1A	NC_029256.1	21558265	21560423	5
RC_1B	NC_029256.1	21559170	21560290	10
RC_3A	NC_029256.1	21559644	21559958	2
RC_3A	NC_029256.1	21560099	21560540	4
RC_2B	NC_029256.1	21560176	21560534	2
RC_2C	NC_029256.1	21560328	21560720	2
RC_2B	NC_029256.1	21560389	21561412	5
RC_1A	NC_029256.1	21560419	21561108	11
RC_1A	NC_029256.1	21560501	21560775	7
RC_3B	NC_029256.1	21560546	21560896	11
RC_1A	NC_029256.1	21560579	21560766	23
RC_1A	NC_029256.1	21560717	21561077	4
RC_1C	NC_029256.1	21560835	21561009	38
RC_1C	NC_029256.1	21560984	21562911	23
RC_2C	NC_029256.1	21560994	21561890	7
RC_2C	NC_029256.1	21561452	21561824	5
RC_2B	NC_029256.1	21561458	21561996	5
RC_1B	NC_029256.1	21562950	21563487	3
RC_2C	NC_029256.1	21563539	21564061	12
RC_2A	NC_029256.1	21563598	21563841	18
RC_1C	NC_029256.1	21563746	21564166	9
RC_2A	NC_029256.1	21565013	21565807	7
RC_3B	NC_029256.1	21565251	21565900	3
RC_3A	NC_029256.1	21566825	21567133	4
RC_3A	NC_029256.1	21566998	21567632	9
RC_1C	NC_029256.1	21567265	21568320	101
RC_2A	NC_029256.1	21567416	21568059	2
RC_3C	NC_029256.1	21567499	21567811	2
RC_2A	NC_029256.1	21567687	21568076	18
RC_2A	NC_029256.1	21567868	21568209	2
RC_2A	NC_029256.1	21569414	21569787	19
RC_3A	NC_029256.1	21569746	21570183	26
RC_2A	NC_029256.1	21569779	21570207	19
RC_3C	NC_029256.1	21569876	21570319	5
RC_3B	NC_029256.1	21569935	21570438	9
RC_2A	NC_029256.1	21569965	21570579	9
RC_2C	NC_029256.1	21569973	21570404	51
RC_3A	NC_029256.1	21570046	21570622	20
RC_3A	NC_029256.1	21570084	21570578	24
RC_3C	NC_029256.1	21570142	21570472	10
RC_3B	NC_029256.1	21570618	21570871	2
RC_3C	NC_029256.1	21570681	21571302	12
RC_1B	NC_029256.1	21571119	21571429	5
RC_2B	NC_029256.1	21571841	21572370	3
RC_1C	NC_029256.1	21571889	21572632	3
RC_1A	NC_029256.1	21572189	21573884	11
RC_3A	NC_029256.1	21572369	21572723	2
RC_3C	NC_029256.1	21572664	21572850	93
RC_1A	NC_029256.1	21572674	21573053	6
RC_1A	NC_029256.1	21572676	21573094	7
RC_2C	NC_029256.1	21572808	21573669	9
RC_2C	NC_029256.1	21573051	21574127	3
RC_2B	NC_029256.1	21573394	21573670	30
RC_3B	NC_029256.1	21573638	21573981	14
RC_3B	NC_029256.1	21573650	21574954	5
RC_2A	NC_029256.1	21573716	21574473	10
RC_3A	NC_029256.1	21573736	21574216	7
RC_1B	NC_029256.1	21574036	21576277	18
RC_3A	NC_029256.1	21574039	21574646	2
RC_3B	NC_029256.1	21574270	21574782	3
RC_1A	NC_029256.1	21574617	21575042	3
RC_3B	NC_029256.1	21575505	21576238	9
RC_2C	NC_029256.1	21575814	21576191	6
RC_2B	NC_029256.1	21575815	21576219	2
RC_2A	NC_029256.1	21575906	21576293	5
RC_2B	NC_029256.1	21576066	21576467	3
RC_1C	NC_029256.1	21576758	21579187	2
RC_1C	NC_029256.1	21576758	21579189	4
RC_3B	NC_029256.1	21576765	21577235	3
RC_2C	NC_029256.1	21576910	21578123	5
RC_3C	NC_029256.1	21577094	21577744	3
RC_2B	NC_029256.1	21577153	21578871	26
RC_3C	NC_029256.1	21577430	21577612	9
RC_2B	NC_029256.1	21577450	21578039	10
RC_3C	NC_029256.1	21577617	21578408	5
RC_3A	NC_029256.1	21577637	21578543	26
RC_3B	NC_029256.1	21577797	21578485	16
RC_2A	NC_029256.1	21578217	21578533	32
RC_2C	NC_029256.1	21578252	21578539	37
RC_3C	NC_029256.1	21578291	21578544	4
RC_3A	NC_029256.1	21578292	21578654	20
RC_3C	NC_029256.1	21578338	21578753	3
RC_2B	NC_029256.1	21578627	21578993	15
RC_3A	NC_029256.1	21579547	21580395	4
RC_2A	NC_029256.1	21580176	21580594	3
RC_3A	NC_029256.1	21580939	21590905	5
RC_1A	NC_029256.1	21581077	21581306	69
RC_2B	NC_029256.1	21582829	21583464	8
RC_3B	NC_029256.1	21583308	21583595	3
RC_1B	NC_029256.1	21583407	21583879	3
RC_3B	NC_029256.1	21584539	21585486	9
RC_1A	NC_029256.1	21584974	21585763	14
RC_3A	NC_029256.1	21584997	21585413	2
RC_2B	NC_029256.1	21585239	21585447	9
RC_2B	NC_029256.1	21585247	21585668	15
RC_3C	NC_029256.1	21585312	21586006	5
RC_3C	NC_029256.1	21585528	21585781	3
RC_2A	NC_029256.1	21585648	21587134	2
RC_3C	NC_029256.1	21586878	21587376	4
RC_1B	NC_029256.1	21586945	21587576	4
RC_3C	NC_029256.1	21586968	21587430	43
RC_3C	NC_029256.1	21587008	21587609	13
RC_1C	NC_029256.1	21587017	21588541	3
RC_3C	NC_029256.1	21587076	21590913	4
RC_3B	NC_029256.1	21587425	21589593	5
RC_2A	NC_029256.1	21587582	21587764	17
RC_3A	NC_029256.1	21588612	21588902	3
RC_2B	NC_029256.1	21589840	21590938	10
RC_3A	NC_029256.1	21590086	21591239	8
RC_2C	NC_029256.1	21593009	21593227	10
RC_1C	NC_029256.1	21593417	21594525	12
RC_1B	NC_029256.1	21593597	21594647	14
RC_1C	NC_029256.1	21593767	21594676	44
RC_3A	NC_029256.1	21594761	21595237	5
RC_2C	NC_029256.1	21594918	21595361	2
RC_2C	NC_029256.1	21595233	21595502	2
RC_2B	NC_029256.1	21595930	21596372	4
RC_2B	NC_029256.1	21595931	21596372	54
RC_2A	NC_029256.1	21596059	21596587	69
RC_2B	NC_029256.1	21596080	21596519	42
RC_1B	NC_029256.1	21596328	21599263	2
RC_3C	NC_029256.1	21596352	21596720	11
RC_2C	NC_029256.1	21596655	21597216	3
RC_1A	NC_029256.1	21597092	21599371	29
RC_2B	NC_029256.1	21598678	21599191	2
RC_2A	NC_029256.1	21598696	21600108	22
RC_3A	NC_029256.1	21598804	21599382	53
RC_3B	NC_029256.1	21598821	21599531	7
RC_3C	NC_029256.1	21599017	21600541	33
RC_2B	NC_029256.1	21599268	21601215	39
RC_1C	NC_029256.1	21599295	21599924	5
RC_2C	NC_029256.1	21599799	21600375	4
RC_2C	NC_029256.1	21599990	21600293	4
RC_3A	NC_029256.1	21600215	21600595	28
RC_2C	NC_029256.1	21600288	21606625	6
RC_2C	NC_029256.1	21600448	21601058	3
RC_1B	NC_029256.1	21600844	21603028	4
RC_3A	NC_029256.1	21601200	21602298	10
RC_2C	NC_029256.1	21603018	21603818	4
RC_3B	NC_029256.1	21603468	21603800	27
RC_3A	NC_029256.1	21603545	21603862	17
RC_3A	NC_029256.1	21603654	21604129	30
RC_2A	NC_029256.1	21603674	21604128	7
RC_1A	NC_029256.1	21603953	21604137	28
RC_3B	NC_029256.1	21604020	21604567	3
RC_2A	NC_029256.1	21604473	21604979	4
RC_3A	NC_029256.1	21604794	21607464	11
RC_3A	NC_029256.1	21605415	21606472	15
RC_2C	NC_029256.1	21605538	21606609	2
RC_3C	NC_029256.1	21605870	21606987	5
RC_2C	NC_029256.1	21607097	21607729	15
RC_3C	NC_029256.1	21608226	21608835	5
RC_1A	NC_029256.1	21608363	21608914	31
RC_2A	NC_029256.1	21608465	21608642	4
RC_2A	NC_029256.1	21608465	21608647	101
RC_3C	NC_029256.1	21608481	21608708	8
RC_1A	NC_029256.1	21608652	21609136	24
RC_2B	NC_029256.1	21609326	21609896	2
RC_3B	NC_029256.1	21610072	21610934	4
RC_1C	NC_029256.1	21610154	21612402	10
RC_1A	NC_029256.1	21610602	21611448	14
RC_3B	NC_029256.1	21610786	21611020	24
RC_3C	NC_029256.1	21610807	21611711	5
RC_3A	NC_029256.1	21610863	21611336	3
RC_1A	NC_029256.1	21611002	21611368	109
RC_2A	NC_029256.1	21611088	21611363	3
RC_2A	NC_029256.1	21611092	21611363	2
RC_1A	NC_029256.1	21611539	21611823	2
RC_1B	NC_029256.1	21611574	21612603	9
RC_2C	NC_029256.1	21611770	21612138	17
RC_1B	NC_029256.1	21612043	21612401	2
RC_2B	NC_029256.1	21613234	21614024	4
RC_1B	NC_029256.1	21613306	21613833	15
RC_3C	NC_029256.1	21613306	21613787	2
RC_3A	NC_029256.1	21613480	21614090	3
RC_3B	NC_029256.1	21613555	21613933	2
RC_2B	NC_029256.1	21613666	21613934	14
RC_3B	NC_029256.1	21613674	21614657	3
RC_2C	NC_029256.1	21613726	21614163	2
RC_2B	NC_029256.1	21613884	21614281	12
RC_2A	NC_029256.1	21614909	21615390	4
RC_2B	NC_029256.1	21615219	21615682	3
RC_2A	NC_029256.1	21616520	21617102	23
RC_2A	NC_029256.1	21616533	21616986	11
RC_2B	NC_029256.1	21617424	21619178	7
RC_2A	NC_029256.1	21618015	21618540	11
RC_1A	NC_029256.1	21618147	21622867	8
RC_3A	NC_029256.1	21618612	21619483	12
RC_2B	NC_029256.1	21618757	21619246	16
RC_3C	NC_029256.1	21619210	21619557	4
RC_2B	NC_029256.1	21619668	21620053	3
RC_1A	NC_029256.1	21620005	21620287	11
RC_2A	NC_029256.1	21620077	21620377	4
RC_3C	NC_029256.1	21620805	21621159	18
RC_3B	NC_029256.1	21620834	21621323	4
RC_2C	NC_029256.1	21621280	21621472	16
RC_2C	NC_029256.1	21622284	21623081	2
RC_2C	NC_029256.1	21622373	21623564	4
RC_3C	NC_029256.1	21622385	21622945	2
RC_3A	NC_029256.1	21623384	21623836	20
RC_3C	NC_029256.1	21623487	21623809	25
RC_3C	NC_029256.1	21623746	21624106	24
RC_2A	NC_029256.1	21623754	21625546	4
RC_3A	NC_029256.1	21623815	21624288	7
RC_1B	NC_029256.1	21624236	21624876	7
RC_3B	NC_029256.1	21624352	21626320	4
RC_3C	NC_029256.1	21624639	21625398	2
RC_3C	NC_029256.1	21625595	21625984	4
RC_1A	NC_029256.1	21626272	21626789	15
RC_2C	NC_029256.1	21628046	21630809	5
RC_3A	NC_029256.1	21628877	21629245	3
RC_3C	NC_029256.1	21629019	21629836	4
RC_1C	NC_029256.1	21629231	21630455	2
RC_1B	NC_029256.1	21630740	21631586	5
RC_1C	NC_029256.1	21630768	21631579	11
RC_3B	NC_029256.1	21631338	21631877	2
RC_1A	NC_029256.1	21631560	21633254	6
RC_1C	NC_029256.1	21631574	21632427	5
RC_1C	NC_029256.1	21632304	21632690	28
RC_3B	NC_029256.1	21632405	21632861	3
RC_2C	NC_029256.1	21632439	21632809	16
RC_3B	NC_029256.1	21632590	21633465	3
RC_2B	NC_029256.1	21632869	21633256	2
RC_3A	NC_029256.1	21633165	21633471	2
RC_3C	NC_029256.1	21634829	21635128	3
RC_2C	NC_029256.1	21634984	21635253	3
RC_3A	NC_029256.1	21635711	21636164	5
RC_3B	NC_029256.1	21635856	21636804	4
RC_1C	NC_029256.1	21635863	21636270	6
RC_2C	NC_029256.1	21636141	21636615	5
RC_3A	NC_029256.1	21636656	21637008	3
RC_3B	NC_029256.1	21636733	21636937	382
RC_1A	NC_029256.1	21636819	21637213	4
RC_2C	NC_029256.1	21637635	21638797	6
RC_3C	NC_029256.1	21638002	21638782	12
RC_1A	NC_029256.1	21638301	21638705	2
RC_1C	NC_029256.1	21638499	21639741	3
RC_2B	NC_029256.1	21638523	21638865	3
RC_3A	NC_029256.1	21638635	21639273	3
RC_2A	NC_029256.1	21639179	21639430	3
RC_3B	NC_029256.1	21640056	21640491	2
RC_2A	NC_029256.1	21640983	21643313	5
RC_2B	NC_029256.1	21641043	21641774	5
RC_2A	NC_029256.1	21641399	21642172	3
RC_1A	NC_029256.1	21641436	21642416	10
RC_2B	NC_029256.1	21641996	21642714	11
RC_3A	NC_029256.1	21644263	21644926	4
RC_2C	NC_029256.1	21644360	21647287	3
RC_1B	NC_029256.1	21644581	21645031	3
RC_1B	NC_029256.1	21644666	21645350	2
RC_3B	NC_029256.1	21645165	21645390	8
RC_1B	NC_029256.1	21645468	21646046	10
RC_2C	NC_029256.1	21645659	21646088	5
RC_1C	NC_029256.1	21645690	21646055	26
RC_2C	NC_029256.1	21645722	21646242	87
RC_3C	NC_029256.1	21645722	21646295	28
RC_3B	NC_029256.1	21645761	21646153	3
RC_3B	NC_029256.1	21645766	21646255	3
RC_3B	NC_029256.1	21645776	21646027	99
RC_3C	NC_029256.1	21645778	21646261	21
RC_2C	NC_029256.1	21645779	21646342	9
RC_3C	NC_029256.1	21645786	21646098	2
RC_2A	NC_029256.1	21645831	21646253	23
RC_2A	NC_029256.1	21645868	21646179	15
RC_2A	NC_029256.1	21645868	21646180	31
RC_2A	NC_029256.1	21645868	21646181	15
RC_2A	NC_029256.1	21645868	21646182	12
RC_2A	NC_029256.1	21645868	21646183	23
RC_2A	NC_029256.1	21645868	21646184	4729
RC_2A	NC_029256.1	21645869	21646183	2
RC_2A	NC_029256.1	21645869	21646185	20
RC_2A	NC_029256.1	21645870	21646184	5
RC_2A	NC_029256.1	21645871	21646184	7
RC_2A	NC_029256.1	21645872	21646183	2
RC_2A	NC_029256.1	21645872	21646184	10
RC_2A	NC_029256.1	21645873	21646184	16
RC_3C	NC_029256.1	21645878	21646045	3
RC_3C	NC_029256.1	21645878	21646046	21
RC_3C	NC_029256.1	21645878	21646047	16
RC_3C	NC_029256.1	21645878	21646048	4
RC_3C	NC_029256.1	21645878	21646049	20
RC_3C	NC_029256.1	21645878	21646051	1161
RC_3C	NC_029256.1	21645879	21646050	3
RC_3C	NC_029256.1	21645880	21646051	16
RC_3C	NC_029256.1	21645880	21646052	8
RC_2A	NC_029256.1	21645881	21646051	3
RC_3C	NC_029256.1	21645881	21646049	5
RC_3C	NC_029256.1	21645881	21646051	15
RC_3C	NC_029256.1	21645882	21646051	12
RC_2C	NC_029256.1	21645883	21646251	13
RC_3C	NC_029256.1	21645883	21646051	13
RC_2A	NC_029256.1	21645884	21646054	15
RC_3C	NC_029256.1	21645884	21646042	31
RC_2A	NC_029256.1	21645886	21646050	10
RC_2A	NC_029256.1	21645886	21646051	109
RC_2A	NC_029256.1	21645886	21646052	99
RC_2A	NC_029256.1	21645886	21646053	160
RC_2A	NC_029256.1	21645886	21646054	248
RC_2A	NC_029256.1	21645886	21646056	41042
RC_2A	NC_029256.1	21645887	21646051	4
RC_2A	NC_029256.1	21645887	21646052	3
RC_2A	NC_029256.1	21645887	21646054	6
RC_2A	NC_029256.1	21645887	21646055	62
RC_2A	NC_029256.1	21645888	21646052	4
RC_2A	NC_029256.1	21645888	21646053	2
RC_2A	NC_029256.1	21645888	21646054	3
RC_2A	NC_029256.1	21645888	21646055	3
RC_2A	NC_029256.1	21645888	21646056	62
RC_2A	NC_029256.1	21645888	21646057	16
RC_2A	NC_029256.1	21645889	21646053	7
RC_2A	NC_029256.1	21645889	21646054	10
RC_2A	NC_029256.1	21645889	21646055	3
RC_2A	NC_029256.1	21645889	21646056	151
RC_2A	NC_029256.1	21645890	21646056	33
RC_2A	NC_029256.1	21645891	21646055	2
RC_2A	NC_029256.1	21645891	21646056	99
RC_2A	NC_029256.1	21645892	21646056	12
RC_2A	NC_029256.1	21645893	21646056	5
RC_2C	NC_029256.1	21645967	21646183	43
RC_3B	NC_029256.1	21646164	21646703	3
RC_2B	NC_029256.1	21646218	21647159	5
RC_3B	NC_029256.1	21646223	21646643	10
RC_2B	NC_029256.1	21647891	21648217	3
RC_2B	NC_029256.1	21648371	21648945	3
RC_3B	NC_029256.1	21649147	21649353	16
RC_2B	NC_029256.1	21649302	21651084	12
RC_1B	NC_029256.1	21649875	21650396	2
RC_3C	NC_029256.1	21651133	21651954	3
RC_2B	NC_029256.1	21651315	21651557	3
RC_3C	NC_029256.1	21651360	21652084	13
RC_1B	NC_029256.1	21653513	21653936	4
RC_3C	NC_029256.1	21653767	21654104	13
RC_2C	NC_029256.1	21654577	21655138	3
RC_2A	NC_029256.1	21654718	21655022	6
RC_2A	NC_029256.1	21654719	21655059	5
RC_3B	NC_029256.1	21654724	21654966	3
RC_2A	NC_029256.1	21654803	21654915	3
RC_2A	NC_029256.1	21654803	21654916	2
RC_2A	NC_029256.1	21654803	21654917	3
RC_2A	NC_029256.1	21654803	21654918	9
RC_2A	NC_029256.1	21654803	21654919	7
RC_2A	NC_029256.1	21654803	21654920	18
RC_2A	NC_029256.1	21654804	21654923	5
RC_2A	NC_029256.1	21654806	21654920	2
RC_2A	NC_029256.1	21654807	21654920	2
RC_3C	NC_029256.1	21655565	21656344	2
RC_2A	NC_029256.1	21656007	21656264	7
RC_2C	NC_029256.1	21656026	21656362	5
RC_3A	NC_029256.1	21656050	21656713	7
RC_3C	NC_029256.1	21656249	21656663	2
RC_1B	NC_029256.1	21656368	21656818	4
RC_3B	NC_029256.1	21656999	21657756	4
RC_3B	NC_029256.1	21657006	21659033	25
RC_2A	NC_029256.1	21657041	21657923	6
RC_2A	NC_029256.1	21657199	21657811	6
RC_3A	NC_029256.1	21657576	21658203	4
RC_3C	NC_029256.1	21657780	21658279	4
RC_3C	NC_029256.1	21657963	21658629	4
RC_3A	NC_029256.1	21658006	21658864	2
RC_3B	NC_029256.1	21658027	21659236	5
RC_3A	NC_029256.1	21658388	21659405	9
RC_3C	NC_029256.1	21659074	21659873	8
RC_3A	NC_029256.1	21659191	21659726	21
RC_2C	NC_029256.1	21659640	21660201	6
RC_3C	NC_029256.1	21660191	21660936	2
RC_1B	NC_029256.1	21661856	21662810	10
RC_1B	NC_029256.1	21662005	21663177	3
RC_3C	NC_029256.1	21663504	21664100	3
RC_2C	NC_029256.1	21663634	21664197	5
RC_3A	NC_029256.1	21664057	21664747	6
RC_1C	NC_029256.1	21664303	21665808	40
RC_1C	NC_029256.1	21664525	21665319	11
RC_2B	NC_029256.1	21664860	21665607	107
RC_3B	NC_029256.1	21664915	21665276	3
RC_2C	NC_029256.1	21665019	21665932	72
RC_3A	NC_029256.1	21665193	21665422	42
RC_3A	NC_029256.1	21665447	21665758	2
RC_2A	NC_029256.1	21665518	21666397	3
RC_3C	NC_029256.1	21665641	21666248	11
RC_3A	NC_029256.1	21666026	21666558	21
RC_2C	NC_029256.1	21666410	21667068	8
RC_2B	NC_029256.1	21667326	21669574	2
RC_2A	NC_029256.1	21667600	21669246	4
RC_3B	NC_029256.1	21667688	21668413	8
RC_2B	NC_029256.1	21667934	21668709	17
RC_1C	NC_029256.1	21668342	21668605	6
RC_3A	NC_029256.1	21668359	21668808	25
RC_2C	NC_029256.1	21668474	21669016	6
RC_3C	NC_029256.1	21669207	21669784	5
RC_2C	NC_029256.1	21669782	21670344	7
RC_3B	NC_029256.1	21671029	21671738	3
RC_3C	NC_029256.1	21671670	21673279	9
RC_1C	NC_029256.1	21672195	21673252	43
RC_2A	NC_029256.1	21672321	21672737	2
RC_3C	NC_029256.1	21672919	21673335	2
RC_2B	NC_029256.1	21673427	21674156	3
RC_3A	NC_029256.1	21674948	21675226	3
RC_1A	NC_029256.1	21676312	21676692	95
RC_3B	NC_029256.1	21676958	21677640	15
RC_3C	NC_029256.1	21677325	21677740	7
RC_3B	NC_029256.1	21677694	21678136	16
RC_3A	NC_029256.1	21678156	21679005	5
RC_3A	NC_029256.1	21678227	21678945	2
RC_3B	NC_029256.1	21678424	21679434	2
RC_2C	NC_029256.1	21678806	21679352	10
RC_1B	NC_029256.1	21678927	21679522	2
RC_3C	NC_029256.1	21679187	21679641	6
RC_3C	NC_029256.1	21679506	21679810	2
RC_3C	NC_029256.1	21679743	21680425	4
RC_1C	NC_029256.1	21679782	21680295	2
RC_2A	NC_029256.1	21681275	21681831	20
RC_1A	NC_029256.1	21683214	21683720	5
RC_1A	NC_029256.1	21683767	21684662	7
RC_3A	NC_029256.1	21684021	21684357	13
RC_3A	NC_029256.1	21684192	21684631	2
RC_3C	NC_029256.1	21684636	21685461	20
RC_3B	NC_029256.1	21684683	21685380	4
RC_3C	NC_029256.1	21684748	21685055	20
RC_3B	NC_029256.1	21685044	21686508	3
RC_3C	NC_029256.1	21685894	21686783	5
RC_2C	NC_029256.1	21685971	21687137	2
RC_3B	NC_029256.1	21686415	21687288	110
RC_3A	NC_029256.1	21686667	21687360	34
RC_2A	NC_029256.1	21686910	21687140	14
RC_3C	NC_029256.1	21688187	21688481	6
RC_1B	NC_029256.1	21689041	21689764	31
RC_3A	NC_029256.1	21689769	21690324	12
RC_3A	NC_029256.1	21690116	21691058	3
RC_1B	NC_029256.1	21690469	21691404	7
RC_2A	NC_029256.1	21691042	21691374	3
RC_3C	NC_029256.1	21691613	21691914	4
RC_3C	NC_029256.1	21691846	21692767	7
RC_2A	NC_029256.1	21691994	21692643	4
RC_3A	NC_029256.1	21692620	21693099	3
RC_3C	NC_029256.1	21692838	21693112	3
RC_3C	NC_029256.1	21692838	21693114	488
RC_3C	NC_029256.1	21692843	21693114	2
RC_3A	NC_029256.1	21693415	21693634	3
RC_1C	NC_029256.1	21694128	21695240	8
RC_3A	NC_029256.1	21694730	21695313	31
RC_3B	NC_029256.1	21694854	21696155	16
RC_2A	NC_029256.1	21696335	21696742	15
RC_2C	NC_029256.1	21696828	21698810	6
RC_2C	NC_029256.1	21696835	21698810	2
RC_3C	NC_029256.1	21697045	21697452	11
RC_1B	NC_029256.1	21697294	21698695	32
RC_3C	NC_029256.1	21697554	21698056	11
RC_3A	NC_029256.1	21698027	21698720	73
RC_2C	NC_029256.1	21698514	21699042	6
RC_3B	NC_029256.1	21698835	21699072	4
RC_3C	NC_029256.1	21698842	21699192	2
RC_1C	NC_029256.1	21699141	21700019	10
RC_1C	NC_029256.1	21699143	21700019	2
RC_2C	NC_029256.1	21699186	21699597	3
RC_3A	NC_029256.1	21699858	21700324	3
RC_2B	NC_029256.1	21700025	21700416	2
RC_2A	NC_029256.1	21700572	21700845	10
RC_2C	NC_029256.1	21700776	21701063	3
RC_3C	NC_029256.1	21700816	21701418	3
RC_3A	NC_029256.1	21700947	21701640	3
RC_3C	NC_029256.1	21701327	21701672	3
RC_3A	NC_029256.1	21701452	21701686	56
RC_1A	NC_029256.1	21701918	21703514	4
RC_2B	NC_029256.1	21701923	21702284	4
RC_1C	NC_029256.1	21702300	21702609	7
RC_2A	NC_029256.1	21702370	21703413	3
RC_3C	NC_029256.1	21703741	21704120	2
RC_3C	NC_029256.1	21704241	21704888	12
RC_3C	NC_029256.1	21704401	21705010	7
RC_2C	NC_029256.1	21704819	21705144	5
RC_3C	NC_029256.1	21705225	21708361	2
RC_2A	NC_029256.1	21705443	21706414	3
RC_3B	NC_029256.1	21705810	21707510	9
RC_1C	NC_029256.1	21706046	21706363	5
RC_2A	NC_029256.1	21706396	21707454	8
RC_3B	NC_029256.1	21707100	21707536	15
RC_1B	NC_029256.1	21707355	21708006	7
RC_3C	NC_029256.1	21707413	21708063	14
RC_1B	NC_029256.1	21707796	21708944	2
RC_1C	NC_029256.1	21707967	21708688	5
RC_3B	NC_029256.1	21708346	21710065	5
RC_3C	NC_029256.1	21708776	21708965	4
RC_3A	NC_029256.1	21709256	21709611	5
RC_1B	NC_029256.1	21709275	21709973	62
RC_3B	NC_029256.1	21711372	21711741	2
RC_3B	NC_029256.1	21711565	21712780	12
RC_3A	NC_029256.1	21711661	21713833	3
RC_2B	NC_029256.1	21712489	21713010	8
RC_2C	NC_029256.1	21712567	21713090	5
RC_3C	NC_029256.1	21712761	21713019	13
RC_2C	NC_029256.1	21712885	21713588	20
RC_1B	NC_029256.1	21712919	21713605	11
RC_3B	NC_029256.1	21712975	21713474	2
RC_2B	NC_029256.1	21713839	21714806	13
RC_3A	NC_029256.1	21714369	21714734	10
RC_2B	NC_029256.1	21714555	21715000	4
RC_1C	NC_029256.1	21714641	21716732	21
RC_3C	NC_029256.1	21714770	21715102	2
RC_3C	NC_029256.1	21715401	21718221	3
RC_3A	NC_029256.1	21716717	21717752	19
RC_1A	NC_029256.1	21716846	21717937	27
RC_2A	NC_029256.1	21716905	21718585	4
RC_1B	NC_029256.1	21717463	21717826	3
RC_3C	NC_029256.1	21718004	21718719	8
RC_2B	NC_029256.1	21718196	21718633	5
RC_1C	NC_029256.1	21718278	21718718	4
RC_3C	NC_029256.1	21718440	21719058	16
RC_2B	NC_029256.1	21718920	21719420	2
RC_3C	NC_029256.1	21719645	21720287	12
RC_3C	NC_029256.1	21719692	21720980	7
RC_3B	NC_029256.1	21719771	21720912	4
RC_3C	NC_029256.1	21719821	21721829	17
RC_3C	NC_029256.1	21719924	21720564	12
RC_3B	NC_029256.1	21719999	21720942	22
RC_2A	NC_029256.1	21720030	21720559	2
RC_2C	NC_029256.1	21720108	21721751	5
RC_3C	NC_029256.1	21720672	21721947	18
RC_3B	NC_029256.1	21720715	21721300	8
RC_2A	NC_029256.1	21720899	21721861	52
RC_2C	NC_029256.1	21721360	21721678	5
RC_3A	NC_029256.1	21721486	21722070	3
RC_3A	NC_029256.1	21721980	21722409	6
RC_3B	NC_029256.1	21722088	21723389	2
RC_3C	NC_029256.1	21722173	21722551	3
RC_3C	NC_029256.1	21722529	21722817	5
RC_3C	NC_029256.1	21723370	21723858	2
RC_3C	NC_029256.1	21723801	21724073	2
RC_3A	NC_029256.1	21723932	21725056	3
RC_2A	NC_029256.1	21724910	21725711	3
RC_3C	NC_029256.1	21725212	21725723	6
RC_3C	NC_029256.1	21725212	21725727	140
RC_3C	NC_029256.1	21725215	21725727	2
RC_2A	NC_029256.1	21725556	21725880	21
RC_3A	NC_029256.1	21727919	21728731	2
RC_2B	NC_029256.1	21729913	21731558	21
RC_2B	NC_029256.1	21730049	21730844	22
RC_3B	NC_029256.1	21730193	21730504	17
RC_3B	NC_029256.1	21730330	21730791	11
RC_3B	NC_029256.1	21730678	21731230	18
RC_2A	NC_029256.1	21731106	21731764	13
RC_3A	NC_029256.1	21731358	21731760	4
RC_2C	NC_029256.1	21731845	21733021	9
RC_3A	NC_029256.1	21732582	21733988	17
RC_3C	NC_029256.1	21733138	21733602	4
RC_1B	NC_029256.1	21733724	21734536	6
RC_2B	NC_029256.1	21734008	21734767	5
RC_2B	NC_029256.1	21734020	21734976	7
RC_3B	NC_029256.1	21734064	21734639	10
RC_3A	NC_029256.1	21734405	21734776	73
RC_3C	NC_029256.1	21734446	21734948	3
RC_3C	NC_029256.1	21734855	21736493	9
RC_3C	NC_029256.1	21735323	21735912	3
RC_3A	NC_029256.1	21735358	21735485	30
RC_1A	NC_029256.1	21735376	21735782	9
RC_2C	NC_029256.1	21735589	21736460	4
RC_1A	NC_029256.1	21735874	21738460	2
RC_3C	NC_029256.1	21735960	21736261	5
RC_1A	NC_029256.1	21736721	21737158	2
RC_3A	NC_029256.1	21736995	21738440	21
RC_3B	NC_029256.1	21737231	21737768	29
RC_2A	NC_029256.1	21737298	21737949	13
RC_3A	NC_029256.1	21738334	21738697	7
RC_2A	NC_029256.1	21740364	21740659	8
RC_1A	NC_029256.1	21740499	21740599	75
RC_2A	NC_029256.1	21740558	21740808	6
RC_3B	NC_029256.1	21741664	21742068	2
RC_2A	NC_029256.1	21741726	21742184	3
RC_3B	NC_029256.1	21741978	21742399	19
RC_3C	NC_029256.1	21742333	21743182	12
RC_1B	NC_029256.1	21742351	21743250	15
RC_2B	NC_029256.1	21742372	21742950	5
RC_2C	NC_029256.1	21742816	21743286	26
RC_1A	NC_029256.1	21743481	21744056	5
RC_2C	NC_029256.1	21743502	21744324	5
RC_3C	NC_029256.1	21743813	21744638	3
RC_2A	NC_029256.1	21744151	21744464	3
RC_3A	NC_029256.1	21745521	21745982	9
RC_2C	NC_029256.1	21745595	21745876	31
RC_3C	NC_029256.1	21745854	21746370	3
RC_1A	NC_029256.1	21745911	21746302	3
RC_1A	NC_029256.1	21746091	21746561	6
RC_2A	NC_029256.1	21746420	21746867	3
RC_2A	NC_029256.1	21747473	21748363	3
RC_1B	NC_029256.1	21747562	21748444	7
RC_3A	NC_029256.1	21750697	21751061	4
RC_1A	NC_029256.1	21750864	21752530	134
RC_3B	NC_029256.1	21751066	21751354	14
RC_2B	NC_029256.1	21751148	21751475	2
RC_2B	NC_029256.1	21751148	21751479	47
RC_2A	NC_029256.1	21751155	21751459	14
RC_3B	NC_029256.1	21751481	21752219	4
RC_1A	NC_029256.1	21751549	21752233	29
RC_3C	NC_029256.1	21752037	21752382	3
RC_3C	NC_029256.1	21752602	21753329	5
RC_3A	NC_029256.1	21752636	21753014	18
RC_3B	NC_029256.1	21752745	21753386	4
RC_1A	NC_029256.1	21752792	21754484	8
RC_2A	NC_029256.1	21752987	21753569	2
RC_3B	NC_029256.1	21753421	21754057	2
RC_1C	NC_029256.1	21753442	21756976	26
RC_2A	NC_029256.1	21753771	21754007	2
RC_2C	NC_029256.1	21755064	21755610	4
RC_3B	NC_029256.1	21755257	21755733	2
RC_2A	NC_029256.1	21755429	21759109	2
RC_2C	NC_029256.1	21756671	21756934	9
RC_1A	NC_029256.1	21757568	21757837	3
RC_2C	NC_029256.1	21757628	21758739	6
RC_3B	NC_029256.1	21757716	21758608	5
RC_1C	NC_029256.1	21757719	21758501	5
RC_2A	NC_029256.1	21757843	21758228	58
RC_3C	NC_029256.1	21757890	21758695	18
RC_1A	NC_029256.1	21757933	21758139	7
RC_1C	NC_029256.1	21758118	21758468	2
RC_3B	NC_029256.1	21758182	21758458	3
RC_3B	NC_029256.1	21758595	21759444	14
RC_1B	NC_029256.1	21758632	21758862	19
RC_3A	NC_029256.1	21758701	21759562	10
RC_2C	NC_029256.1	21760911	21761400	11
RC_3B	NC_029256.1	21762612	21764333	3
RC_3B	NC_029256.1	21763538	21764477	5
RC_2A	NC_029256.1	21767060	21767341	2
RC_1C	NC_029256.1	21770140	21770529	4
RC_2B	NC_029256.1	21775087	21776307	4
RC_3A	NC_029256.1	21775353	21776570	5
RC_3A	NC_029256.1	21775359	21775661	2
RC_3A	NC_029256.1	21775361	21775737	4
RC_1B	NC_029256.1	21781445	21782253	2
RC_3A	NC_029256.1	21781683	21782065	22
RC_1C	NC_029256.1	21782847	21783247	2
RC_3C	NC_029256.1	21783808	21784172	3
RC_2B	NC_029256.1	21783832	21784613	5
RC_2B	NC_029256.1	21784049	21785121	13
RC_1C	NC_029256.1	21784107	21784626	3
RC_2A	NC_029256.1	21784678	21784970	2
RC_2A	NC_029256.1	21784757	21785213	8
RC_2A	NC_029256.1	21785092	21786136	3
RC_3B	NC_029256.1	21785777	21786804	7
RC_3A	NC_029256.1	21786468	21787291	2
RC_3C	NC_029256.1	21786725	21787144	2
RC_3B	NC_029256.1	21786767	21787179	10
RC_3B	NC_029256.1	21786810	21787510	5
RC_3A	NC_029256.1	21786907	21787728	7
RC_3C	NC_029256.1	21787140	21787449	2
RC_3B	NC_029256.1	21787674	21788844	3
RC_3B	NC_029256.1	21787927	21788895	4
RC_3B	NC_029256.1	21787983	21788514	3
RC_2C	NC_029256.1	21788040	21788618	12
RC_3B	NC_029256.1	21788091	21790203	11
RC_2C	NC_029256.1	21788105	21788428	6
RC_2A	NC_029256.1	21788407	21788759	4
RC_2A	NC_029256.1	21788557	21790230	4
RC_2A	NC_029256.1	21789138	21789802	2
RC_3C	NC_029256.1	21789179	21790154	4
RC_1A	NC_029256.1	21789680	21790609	61
RC_2A	NC_029256.1	21789794	21790299	17
RC_2A	NC_029256.1	21789942	21790296	25
RC_1A	NC_029256.1	21789973	21790592	2
RC_3A	NC_029256.1	21790305	21790807	4
RC_2A	NC_029256.1	21790314	21790755	2
RC_2A	NC_029256.1	21790457	21791249	6
RC_3B	NC_029256.1	21790513	21790800	2
RC_2C	NC_029256.1	21791791	21792101	2
RC_3B	NC_029256.1	21791837	21793548	4
RC_3A	NC_029256.1	21792516	21793307	4
RC_1C	NC_029256.1	21793696	21795119	9
RC_3B	NC_029256.1	21794071	21794646	2
RC_3C	NC_029256.1	21794131	21794915	11
RC_3B	NC_029256.1	21794188	21794576	2
RC_2B	NC_029256.1	21794927	21795928	4
RC_3C	NC_029256.1	21795506	21795877	2
RC_2C	NC_029256.1	21795595	21797515	2
RC_3A	NC_029256.1	21795646	21796262	4
RC_3C	NC_029256.1	21795938	21796336	4
RC_3C	NC_029256.1	21796178	21796476	35
RC_1C	NC_029256.1	21797307	21798071	23
RC_2C	NC_029256.1	21797600	21798906	30
RC_3A	NC_029256.1	21798513	21799315	3
RC_2A	NC_029256.1	21798876	21799357	6
RC_2C	NC_029256.1	21798892	21799213	2
RC_1A	NC_029256.1	21799010	21799306	3
RC_3B	NC_029256.1	21799020	21799415	5
RC_2A	NC_029256.1	21799678	21800822	2
RC_1B	NC_029256.1	21799856	21800339	6
RC_1A	NC_029256.1	21800092	21800446	4
RC_1A	NC_029256.1	21800691	21801205	5
RC_3C	NC_029256.1	21800850	21801364	6
RC_1C	NC_029256.1	21801006	21801544	4
RC_2B	NC_029256.1	21801009	21801391	10
RC_2C	NC_029256.1	21804110	21805287	2
RC_3A	NC_029256.1	21804128	21804852	5
RC_3A	NC_029256.1	21804674	21805064	3
RC_3B	NC_029256.1	21804701	21805832	2
RC_2A	NC_029256.1	21804830	21805123	7
RC_3A	NC_029256.1	21806322	21806907	14
RC_3A	NC_029256.1	21806395	21806649	7
RC_3B	NC_029256.1	21806402	21807147	5
RC_1B	NC_029256.1	21806478	21807892	12
RC_3A	NC_029256.1	21806636	21807815	13
RC_1A	NC_029256.1	21806746	21807593	14
RC_3C	NC_029256.1	21807333	21807897	2
RC_1A	NC_029256.1	21807608	21808160	10
RC_2A	NC_029256.1	21807829	21808183	12
RC_3B	NC_029256.1	21807901	21808585	89
RC_1A	NC_029256.1	21808151	21808497	10
RC_3A	NC_029256.1	21811109	21812096	7
RC_3B	NC_029256.1	21811161	21812049	4
RC_2C	NC_029256.1	21811433	21812707	8
RC_1A	NC_029256.1	21812673	21815024	10
RC_2A	NC_029256.1	21812803	21813275	6
RC_3B	NC_029256.1	21813654	21814002	8
RC_2B	NC_029256.1	21813768	21813964	8
RC_3C	NC_029256.1	21814484	21814768	21
RC_2A	NC_029256.1	21814488	21814822	12
RC_3C	NC_029256.1	21815604	21816307	10
RC_2C	NC_029256.1	21815605	21815942	2
RC_2C	NC_029256.1	21815607	21815943	211
RC_2C	NC_029256.1	21815610	21815943	2
RC_3C	NC_029256.1	21815636	21815944	10
RC_2B	NC_029256.1	21815697	21815917	17
RC_3B	NC_029256.1	21815712	21818525	5
RC_2C	NC_029256.1	21815723	21816530	51
RC_3C	NC_029256.1	21815768	21816012	3
RC_1C	NC_029256.1	21815885	21816180	21
RC_2B	NC_029256.1	21815934	21816323	23
RC_3C	NC_029256.1	21815982	21816296	10
RC_1A	NC_029256.1	21816084	21816646	19
RC_2B	NC_029256.1	21816102	21816697	7
RC_1B	NC_029256.1	21816115	21816387	23
RC_3A	NC_029256.1	21816179	21816629	15
RC_1C	NC_029256.1	21816309	21816803	29
RC_2A	NC_029256.1	21816336	21820085	5
RC_3C	NC_029256.1	21816383	21816972	6
RC_2A	NC_029256.1	21816553	21816798	2
RC_3A	NC_029256.1	21816557	21816942	2
RC_2B	NC_029256.1	21816642	21817803	27
RC_2C	NC_029256.1	21816889	21817743	3
RC_3B	NC_029256.1	21817245	21817638	2
RC_1C	NC_029256.1	21817395	21817588	28
RC_2A	NC_029256.1	21817437	21817814	15
RC_3B	NC_029256.1	21817639	21817996	6
RC_2C	NC_029256.1	21817759	21818178	5
RC_1C	NC_029256.1	21817980	21818930	31
RC_2A	NC_029256.1	21818086	21818461	7
RC_2A	NC_029256.1	21818186	21818635	3
RC_3A	NC_029256.1	21818404	21819398	17
RC_1B	NC_029256.1	21818640	21818937	84
RC_2A	NC_029256.1	21819665	21819946	12
RC_1B	NC_029256.1	21819688	21820486	15
RC_2A	NC_029256.1	21820874	21821438	2
RC_3A	NC_029256.1	21820880	21821227	5
RC_2A	NC_029256.1	21820985	21821302	11
RC_3B	NC_029256.1	21821473	21822144	3
RC_3A	NC_029256.1	21821708	21822658	19
RC_2C	NC_029256.1	21821880	21822578	3
RC_2A	NC_029256.1	21822025	21822335	9
RC_3B	NC_029256.1	21822475	21823066	7
RC_3A	NC_029256.1	21822507	21823275	15
RC_3B	NC_029256.1	21822648	21823310	55
RC_3C	NC_029256.1	21822852	21823177	3
RC_2A	NC_029256.1	21822896	21823229	3
RC_1A	NC_029256.1	21823973	21825135	10
RC_2C	NC_029256.1	21823986	21824194	13
RC_1B	NC_029256.1	21824190	21825219	3
RC_1A	NC_029256.1	21825686	21827744	5
RC_1B	NC_029256.1	21826354	21826710	5
RC_3B	NC_029256.1	21826626	21826930	2
RC_3C	NC_029256.1	21827389	21827881	3
RC_2C	NC_029256.1	21828038	21828343	2
RC_2B	NC_029256.1	21829870	21832304	5
RC_3A	NC_029256.1	21830293	21830793	4
RC_2C	NC_029256.1	21830975	21832270	2
RC_3A	NC_029256.1	21831578	21831999	2
RC_3A	NC_029256.1	21831737	21832175	3
RC_3B	NC_029256.1	21832116	21832843	3
RC_3B	NC_029256.1	21834234	21836452	8
RC_2B	NC_029256.1	21834373	21834704	3
RC_3A	NC_029256.1	21834610	21835547	9
RC_3C	NC_029256.1	21835592	21835950	2
RC_2B	NC_029256.1	21835819	21837373	3
RC_3B	NC_029256.1	21837330	21837775	3
RC_1B	NC_029256.1	21837662	21837922	10
RC_3B	NC_029256.1	21837708	21838076	4
RC_3A	NC_029256.1	21838070	21838774	5
RC_2C	NC_029256.1	21838338	21838650	2
RC_2C	NC_029256.1	21838917	21839536	2
RC_1B	NC_029256.1	21839276	21839783	10
RC_3A	NC_029256.1	21840075	21840434	5
RC_2B	NC_029256.1	21842207	21842580	8
RC_3A	NC_029256.1	21842235	21842907	3
RC_1A	NC_029256.1	21842771	21843503	45
RC_1A	NC_029256.1	21842775	21843503	2
RC_1A	NC_029256.1	21842776	21843503	2
RC_3B	NC_029256.1	21842861	21843548	5
RC_2B	NC_029256.1	21842990	21843936	9
RC_1A	NC_029256.1	21843767	21844198	3
RC_3C	NC_029256.1	21843902	21844106	16
RC_2A	NC_029256.1	21845014	21845373	13
RC_2B	NC_029256.1	21845162	21846668	6
RC_3C	NC_029256.1	21845477	21845785	7
RC_1B	NC_029256.1	21845609	21845964	7
RC_2C	NC_029256.1	21845960	21846416	4
RC_1C	NC_029256.1	21846114	21847560	15
RC_3C	NC_029256.1	21846301	21846759	3
RC_2C	NC_029256.1	21846593	21847618	2
RC_2C	NC_029256.1	21846629	21846907	2
RC_1A	NC_029256.1	21846925	21847212	2
RC_3C	NC_029256.1	21846995	21847258	3
RC_3B	NC_029256.1	21847932	21848031	99
RC_3C	NC_029256.1	21848240	21848637	2
RC_2B	NC_029256.1	21849280	21849684	10
RC_3B	NC_029256.1	21850078	21851768	5
RC_2B	NC_029256.1	21851063	21851755	3
RC_3C	NC_029256.1	21851177	21851375	24
RC_3C	NC_029256.1	21851336	21851739	45
RC_2B	NC_029256.1	21851423	21851642	30
RC_1A	NC_029256.1	21851723	21852242	8
RC_2C	NC_029256.1	21851924	21852582	2
RC_2A	NC_029256.1	21852254	21852812	3
RC_2B	NC_029256.1	21852517	21854179	6
RC_2B	NC_029256.1	21852581	21853565	2
RC_1A	NC_029256.1	21853302	21854395	10
RC_3C	NC_029256.1	21853432	21854140	3
RC_1A	NC_029256.1	21854652	21855014	2
RC_3C	NC_029256.1	21854658	21854947	4
RC_3B	NC_029256.1	21854764	21856925	11
RC_3A	NC_029256.1	21854853	21855435	2
RC_3A	NC_029256.1	21854917	21856083	10
RC_1C	NC_029256.1	21855089	21856355	9
RC_1A	NC_029256.1	21855431	21856340	4
RC_2B	NC_029256.1	21855734	21856662	9
RC_2B	NC_029256.1	21856416	21856910	18
RC_1C	NC_029256.1	21856920	21858785	21
RC_3C	NC_029256.1	21859267	21860076	14
RC_3B	NC_029256.1	21859666	21860076	9
RC_3A	NC_029256.1	21860398	21861284	15
RC_3A	NC_029256.1	21860965	21861553	29
RC_2B	NC_029256.1	21861201	21861569	17
RC_3B	NC_029256.1	21861219	21862211	6
RC_3C	NC_029256.1	21861533	21862097	4
RC_2C	NC_029256.1	21862861	21863405	2
RC_2A	NC_029256.1	21863014	21863361	65
RC_3A	NC_029256.1	21863041	21863881	14
RC_1C	NC_029256.1	21863354	21864104	8
RC_3B	NC_029256.1	21863370	21864032	3
RC_3C	NC_029256.1	21863412	21864311	11
RC_3C	NC_029256.1	21863492	21864276	10
RC_3C	NC_029256.1	21863714	21863961	18
RC_3A	NC_029256.1	21864079	21864376	32
RC_1A	NC_029256.1	21865058	21867274	13
RC_2A	NC_029256.1	21865730	21866380	11
RC_3B	NC_029256.1	21865864	21866253	4
RC_1A	NC_029256.1	21865932	21866444	46
RC_2B	NC_029256.1	21866064	21866560	185
RC_3B	NC_029256.1	21866097	21866606	2
RC_2B	NC_029256.1	21866423	21866961	21
RC_2B	NC_029256.1	21868191	21868757	3
RC_3A	NC_029256.1	21868456	21868820	7
RC_3B	NC_029256.1	21871039	21871803	5
RC_3B	NC_029256.1	21871244	21871642	3
RC_2C	NC_029256.1	21871525	21871789	7
RC_1B	NC_029256.1	21871557	21872147	6
RC_3B	NC_029256.1	21872117	21872789	7
RC_1B	NC_029256.1	21872408	21873558	15
RC_2B	NC_029256.1	21872539	21872722	18
RC_1B	NC_029256.1	21872573	21872958	26
RC_3A	NC_029256.1	21873005	21873392	4
RC_3A	NC_029256.1	21873453	21874691	14
RC_2B	NC_029256.1	21873544	21873762	13
RC_3C	NC_029256.1	21874682	21875138	3
RC_3B	NC_029256.1	21874683	21875346	29
RC_1C	NC_029256.1	21874775	21875129	2
RC_3C	NC_029256.1	21874825	21875429	2
RC_2A	NC_029256.1	21874854	21875293	2
RC_3C	NC_029256.1	21875359	21876170	17
RC_3C	NC_029256.1	21876412	21876898	2
RC_2A	NC_029256.1	21876543	21877958	2
RC_2B	NC_029256.1	21876661	21876944	6
RC_2C	NC_029256.1	21876845	21877637	8
RC_1C	NC_029256.1	21877217	21877539	9
RC_1A	NC_029256.1	21878662	21879531	3
RC_3A	NC_029256.1	21879630	21880466	8
RC_1A	NC_029256.1	21880205	21881806	10
RC_3B	NC_029256.1	21880272	21880998	2
RC_3C	NC_029256.1	21881168	21881466	4
RC_2A	NC_029256.1	21881198	21881510	7
RC_3B	NC_029256.1	21881420	21882106	2
RC_1B	NC_029256.1	21881570	21882947	37
RC_2B	NC_029256.1	21881778	21882430	3
RC_1B	NC_029256.1	21881853	21884429	8
RC_1C	NC_029256.1	21881949	21882532	19
RC_2C	NC_029256.1	21882143	21882497	2
RC_1B	NC_029256.1	21882377	21882971	9
RC_2A	NC_029256.1	21882589	21883398	11
RC_3B	NC_029256.1	21882992	21883643	26
RC_3C	NC_029256.1	21883058	21883488	221
RC_3C	NC_029256.1	21883059	21883486	2
RC_3C	NC_029256.1	21883061	21883488	3
RC_3C	NC_029256.1	21883101	21883652	48
RC_2A	NC_029256.1	21883183	21883462	33
RC_2B	NC_029256.1	21884097	21884536	8
RC_3A	NC_029256.1	21884267	21885253	12
RC_2A	NC_029256.1	21884395	21884816	3
RC_2B	NC_029256.1	21884466	21884775	2
RC_2B	NC_029256.1	21884466	21884780	6
RC_2B	NC_029256.1	21884615	21884887	5
RC_2C	NC_029256.1	21884625	21886353	28
RC_3A	NC_029256.1	21884770	21885528	11
RC_3A	NC_029256.1	21884877	21885332	2
RC_2B	NC_029256.1	21885289	21887470	19
RC_2A	NC_029256.1	21885657	21886962	4
RC_1B	NC_029256.1	21886796	21887674	134
RC_1C	NC_029256.1	21888777	21889355	3
RC_2B	NC_029256.1	21889599	21890305	29
RC_3C	NC_029256.1	21889612	21890568	5
RC_1A	NC_029256.1	21892027	21892470	8
RC_1A	NC_029256.1	21892045	21892594	181
RC_1A	NC_029256.1	21892046	21892594	3
RC_1B	NC_029256.1	21893297	21893935	6
RC_1C	NC_029256.1	21893318	21894061	24
RC_3B	NC_029256.1	21893705	21893953	3
RC_1B	NC_029256.1	21894621	21895295	12
RC_1A	NC_029256.1	21894907	21895422	14
RC_2B	NC_029256.1	21896069	21897198	15
RC_3C	NC_029256.1	21896134	21897088	23
RC_1A	NC_029256.1	21896886	21897062	4
RC_1A	NC_029256.1	21896886	21897066	2
RC_1A	NC_029256.1	21896886	21897067	666
RC_1A	NC_029256.1	21896888	21897067	4
RC_1A	NC_029256.1	21896890	21897067	2
RC_1A	NC_029256.1	21896951	21897343	11
RC_3C	NC_029256.1	21897064	21897626	4
RC_3B	NC_029256.1	21897202	21897555	23
RC_2C	NC_029256.1	21898569	21898976	4
RC_2B	NC_029256.1	21898643	21899236	22
RC_3C	NC_029256.1	21899920	21900673	10
RC_2B	NC_029256.1	21899984	21900723	19
RC_2B	NC_029256.1	21900130	21900617	9
RC_3A	NC_029256.1	21900238	21900607	14
RC_1A	NC_029256.1	21900279	21900996	18
RC_3B	NC_029256.1	21900301	21900687	53
RC_3C	NC_029256.1	21900319	21900807	5
RC_3C	NC_029256.1	21900320	21900541	125
RC_2C	NC_029256.1	21900347	21900737	7
RC_3A	NC_029256.1	21901584	21902242	40
RC_3C	NC_029256.1	21901998	21902964	2
RC_2C	NC_029256.1	21903268	21903983	4
RC_2C	NC_029256.1	21903486	21904541	5
RC_3A	NC_029256.1	21903507	21906215	4
RC_2A	NC_029256.1	21903644	21904036	6
RC_3C	NC_029256.1	21903776	21904242	4
RC_2C	NC_029256.1	21904049	21910164	5
RC_3B	NC_029256.1	21904455	21904867	2
RC_2A	NC_029256.1	21905104	21906468	8
RC_1A	NC_029256.1	21905927	21907953	7
RC_2C	NC_029256.1	21906154	21908528	3
RC_2C	NC_029256.1	21906467	21907301	3
RC_3B	NC_029256.1	21907483	21907735	2
RC_1C	NC_029256.1	21908121	21909734	3
RC_2A	NC_029256.1	21908600	21910302	6
RC_2A	NC_029256.1	21909190	21910559	9
RC_1A	NC_029256.1	21909322	21909890	3
RC_3B	NC_029256.1	21909740	21910097	17
RC_1C	NC_029256.1	21910855	21911369	14
RC_2B	NC_029256.1	21911468	21911973	3
RC_2B	NC_029256.1	21911472	21911973	2
RC_2C	NC_029256.1	21912418	21913010	5
RC_3A	NC_029256.1	21912549	21912909	2
RC_1A	NC_029256.1	21913203	21914180	2
RC_2A	NC_029256.1	21913210	21913842	6
RC_1C	NC_029256.1	21913347	21915522	15
RC_2A	NC_029256.1	21913428	21913683	3
RC_2A	NC_029256.1	21913431	21913683	2
RC_2B	NC_029256.1	21913435	21913751	6
RC_3A	NC_029256.1	21913578	21913945	2
RC_1B	NC_029256.1	21914610	21914969	69
RC_1A	NC_029256.1	21914979	21917420	8
RC_2A	NC_029256.1	21916491	21916974	2
RC_3C	NC_029256.1	21916808	21917600	8
RC_3C	NC_029256.1	21917452	21917662	9
RC_3A	NC_029256.1	21919068	21920102	52
RC_3C	NC_029256.1	21919094	21919566	6
RC_3C	NC_029256.1	21919187	21919752	5
RC_2C	NC_029256.1	21919253	21919864	9
RC_2A	NC_029256.1	21919310	21919629	8
RC_2B	NC_029256.1	21919768	21920373	20
RC_1C	NC_029256.1	21920042	21920585	10
RC_1C	NC_029256.1	21920107	21920593	4
RC_3C	NC_029256.1	21920532	21921121	9
RC_2B	NC_029256.1	21920650	21921306	3
RC_3C	NC_029256.1	21920723	21921217	8
RC_1B	NC_029256.1	21920746	21921320	12
RC_3A	NC_029256.1	21920802	21922170	68
RC_2A	NC_029256.1	21921197	21921696	4
RC_2C	NC_029256.1	21921299	21922066	8
RC_2A	NC_029256.1	21921492	21921801	7
RC_2C	NC_029256.1	21921813	21924470	14
RC_3A	NC_029256.1	21922323	21922814	12
RC_2C	NC_029256.1	21922434	21922890	5
RC_2C	NC_029256.1	21923394	21924019	5
RC_2C	NC_029256.1	21924108	21925210	24
RC_3B	NC_029256.1	21925173	21925442	4
RC_3B	NC_029256.1	21925351	21926316	2
RC_2B	NC_029256.1	21925748	21926174	2
RC_3A	NC_029256.1	21925760	21926022	2
RC_2A	NC_029256.1	21926176	21926404	6
RC_3C	NC_029256.1	21926624	21927148	4
RC_3A	NC_029256.1	21926908	21928166	3
RC_3B	NC_029256.1	21927526	21928617	3
RC_1A	NC_029256.1	21927868	21928278	79
RC_2C	NC_029256.1	21927949	21928551	13
RC_2C	NC_029256.1	21928004	21930092	54
RC_3A	NC_029256.1	21928363	21928838	4
RC_3A	NC_029256.1	21928434	21928917	2
RC_3C	NC_029256.1	21928631	21929428	12
RC_2B	NC_029256.1	21928690	21929260	23
RC_3A	NC_029256.1	21928775	21929462	6
RC_3B	NC_029256.1	21928792	21929109	7
RC_2A	NC_029256.1	21928807	21929311	72
RC_2A	NC_029256.1	21928809	21929311	2
RC_2A	NC_029256.1	21928912	21929627	24
RC_3B	NC_029256.1	21929066	21929293	26
RC_3A	NC_029256.1	21929602	21930726	3
RC_1A	NC_029256.1	21929629	21930170	18
RC_1A	NC_029256.1	21930210	21931281	9
RC_1A	NC_029256.1	21930801	21932133	6
RC_2C	NC_029256.1	21931184	21931612	2
RC_3B	NC_029256.1	21931819	21932815	3
RC_3B	NC_029256.1	21932000	21932447	18
RC_2C	NC_029256.1	21932077	21932644	2
RC_3B	NC_029256.1	21932317	21932745	2
RC_3B	NC_029256.1	21932525	21932900	9
RC_2C	NC_029256.1	21932841	21933194	7
RC_2B	NC_029256.1	21933512	21933945	8
RC_1A	NC_029256.1	21934037	21935403	25
RC_2A	NC_029256.1	21934713	21935198	2
RC_2C	NC_029256.1	21934764	21935031	3
RC_1C	NC_029256.1	21934775	21935980	2
RC_3C	NC_029256.1	21935243	21935721	3
RC_3B	NC_029256.1	21935586	21936410	10
RC_3C	NC_029256.1	21935649	21936007	2
RC_3B	NC_029256.1	21935933	21940460	10
RC_3A	NC_029256.1	21936100	21936856	13
RC_3B	NC_029256.1	21936132	21937532	13
RC_3B	NC_029256.1	21936419	21936792	3
RC_3C	NC_029256.1	21937249	21937729	2
RC_2B	NC_029256.1	21937363	21937895	37
RC_3B	NC_029256.1	21938132	21938622	30
RC_3C	NC_029256.1	21938566	21938829	15
RC_2A	NC_029256.1	21938880	21939737	2
RC_3A	NC_029256.1	21938931	21940024	6
RC_2C	NC_029256.1	21939151	21940518	3
RC_3C	NC_029256.1	21939370	21939645	2
RC_2B	NC_029256.1	21939694	21940094	32
RC_2B	NC_029256.1	21939862	21941184	60
RC_3C	NC_029256.1	21939997	21941144	3
RC_3C	NC_029256.1	21940428	21940804	4
RC_3B	NC_029256.1	21940574	21940779	2
RC_3B	NC_029256.1	21940592	21940778	2
RC_2C	NC_029256.1	21940651	21941121	5
RC_3A	NC_029256.1	21940679	21941315	21
RC_3A	NC_029256.1	21940861	21941767	6
RC_2A	NC_029256.1	21941141	21941590	4
RC_2B	NC_029256.1	21942785	21943237	11
RC_1B	NC_029256.1	21943072	21946032	20
RC_2A	NC_029256.1	21943546	21944068	2
RC_1B	NC_029256.1	21943685	21946862	21
RC_3C	NC_029256.1	21944726	21946109	20
RC_1A	NC_029256.1	21945112	21945370	18
RC_2A	NC_029256.1	21946382	21947446	8
RC_3B	NC_029256.1	21946820	21947403	7
RC_3A	NC_029256.1	21947179	21947479	8
RC_3A	NC_029256.1	21947179	21947480	7
RC_3A	NC_029256.1	21947179	21947481	11
RC_3A	NC_029256.1	21947179	21947482	10
RC_3A	NC_029256.1	21947179	21947484	5175
RC_3A	NC_029256.1	21947180	21947483	16
RC_3A	NC_029256.1	21947181	21947484	7
RC_3A	NC_029256.1	21947182	21947484	17
RC_3A	NC_029256.1	21947183	21947484	10
RC_3A	NC_029256.1	21947184	21947484	8
RC_2C	NC_029256.1	21948773	21949527	4
RC_1B	NC_029256.1	21949282	21949741	4
RC_2C	NC_029256.1	21949855	21950279	4
RC_1B	NC_029256.1	21956286	21956620	14
RC_1A	NC_029256.1	21956430	21956812	5
RC_3B	NC_029256.1	21956554	21957418	7
RC_3C	NC_029256.1	21957047	21957339	2
RC_2C	NC_029256.1	21957968	21959592	4
RC_3A	NC_029256.1	21958321	21958548	2
RC_1B	NC_029256.1	21959241	21960140	4
RC_3B	NC_029256.1	21959721	21960500	9
RC_1B	NC_029256.1	21959741	21960417	28
RC_3A	NC_029256.1	21959950	21960382	6
RC_2B	NC_029256.1	21961981	21962365	3
RC_3B	NC_029256.1	21963048	21964068	6
RC_2A	NC_029256.1	21963470	21964486	2
RC_1A	NC_029256.1	21964470	21967089	8
RC_3C	NC_029256.1	21965587	21965895	16
RC_3B	NC_029256.1	21965891	21966292	5
RC_2A	NC_029256.1	21966511	21966775	5
RC_3B	NC_029256.1	21966527	21966925	3
RC_2B	NC_029256.1	21967138	21967776	5
RC_3A	NC_029256.1	21967969	21968962	2
RC_3B	NC_029256.1	21970356	21970691	4
RC_1C	NC_029256.1	21970547	21971781	4
RC_3A	NC_029256.1	21970607	21971031	6
RC_3C	NC_029256.1	21970960	21971370	3
RC_3A	NC_029256.1	21971281	21972029	70
RC_3B	NC_029256.1	21971621	21972252	7
RC_1A	NC_029256.1	21971626	21972183	41
RC_2B	NC_029256.1	21971709	21971894	27
RC_2C	NC_029256.1	21971736	21972210	36
RC_3A	NC_029256.1	21975111	21975519	12
RC_3A	NC_029256.1	21975547	21975917	7
RC_3B	NC_029256.1	21975755	21977262	3
RC_2B	NC_029256.1	21976151	21976537	9
RC_3B	NC_029256.1	21976162	21976344	29
RC_3B	NC_029256.1	21976752	21977981	14
RC_3B	NC_029256.1	21976960	21977631	17
RC_2B	NC_029256.1	21977507	21977808	2
RC_3B	NC_029256.1	21977901	21978363	41
RC_2B	NC_029256.1	21978002	21979577	2
RC_2B	NC_029256.1	21978002	21979580	24
RC_3A	NC_029256.1	21978744	21979329	10
RC_3C	NC_029256.1	21979115	21979576	8
RC_3C	NC_029256.1	21979326	21980698	12
RC_3C	NC_029256.1	21979643	21980426	41
RC_2C	NC_029256.1	21979675	21980577	6
RC_2C	NC_029256.1	21980193	21980891	11
RC_2C	NC_029256.1	21980766	21981120	24
RC_1A	NC_029256.1	21981049	21981393	14
RC_1C	NC_029256.1	21981637	21982546	16
RC_3A	NC_029256.1	21982908	21983460	24
RC_3A	NC_029256.1	21984976	21985442	5
RC_1C	NC_029256.1	21985309	21986283	7
RC_3C	NC_029256.1	21986517	21987030	22
RC_2C	NC_029256.1	21986805	21988879	9
RC_2B	NC_029256.1	21986924	21987594	2
RC_2C	NC_029256.1	21987220	21987563	3
RC_3C	NC_029256.1	21987397	21988905	3
RC_3C	NC_029256.1	21987707	21988562	15
RC_3C	NC_029256.1	21988102	21988828	6
RC_3C	NC_029256.1	21989038	21989319	2
RC_1B	NC_029256.1	21989300	21990340	34
RC_1B	NC_029256.1	21989305	21990340	2
RC_3A	NC_029256.1	21989325	21989685	18
RC_3A	NC_029256.1	21989337	21989960	11
RC_3C	NC_029256.1	21989638	21990457	13
RC_3C	NC_029256.1	21989662	21990153	2
RC_3A	NC_029256.1	21991172	21991453	3
RC_2B	NC_029256.1	21991392	21991814	2
RC_1A	NC_029256.1	21992743	21993659	191
RC_2C	NC_029256.1	21992979	21993635	3
RC_2B	NC_029256.1	21993061	21993298	12
RC_2B	NC_029256.1	21993169	21993541	4
RC_3A	NC_029256.1	21993735	21994042	12
RC_2C	NC_029256.1	21994252	21994559	9
RC_3B	NC_029256.1	21994289	21995257	13
RC_2B	NC_029256.1	21994728	21995057	15
RC_3C	NC_029256.1	21995122	21995434	3
RC_3C	NC_029256.1	21996750	21997566	14
RC_3C	NC_029256.1	21996947	21997459	9
RC_2A	NC_029256.1	21997024	21997361	4
RC_3C	NC_029256.1	21998754	21999917	15
RC_3C	NC_029256.1	21999568	22000499	12
RC_3B	NC_029256.1	22000266	22000718	7
RC_3B	NC_029256.1	22001450	22001687	41
RC_3A	NC_029256.1	22001863	22002638	8
RC_1A	NC_029256.1	22004782	22005456	12
RC_1B	NC_029256.1	22005354	22007074	7
RC_3A	NC_029256.1	22006085	22006518	9
RC_2A	NC_029256.1	22006238	22006529	14
RC_1A	NC_029256.1	22006240	22007329	14
RC_1A	NC_029256.1	22006585	22007824	4
RC_1C	NC_029256.1	22006927	22008375	45
RC_2B	NC_029256.1	22007803	22008198	4
RC_2B	NC_029256.1	22007821	22008430	35
RC_3B	NC_029256.1	22007841	22008330	3
RC_1B	NC_029256.1	22009582	22010420	9
RC_1C	NC_029256.1	22009846	22011658	17
RC_2C	NC_029256.1	22010423	22012495	4
RC_2A	NC_029256.1	22010785	22011018	11
RC_3B	NC_029256.1	22012281	22012596	2
RC_2C	NC_029256.1	22012957	22013460	6
RC_3C	NC_029256.1	22014367	22014937	7
RC_2A	NC_029256.1	22014443	22014686	8
RC_1B	NC_029256.1	22014741	22015389	4
RC_1B	NC_029256.1	22014869	22015372	2
RC_3C	NC_029256.1	22014879	22015336	32
RC_3B	NC_029256.1	22014894	22015328	11
RC_1C	NC_029256.1	22014963	22015255	3
RC_3B	NC_029256.1	22015083	22015363	23
RC_2B	NC_029256.1	22015447	22015719	18
RC_3A	NC_029256.1	22015926	22016414	3
RC_3B	NC_029256.1	22016035	22016640	2
RC_3A	NC_029256.1	22016042	22016588	2
RC_3A	NC_029256.1	22016831	22017191	10
RC_3C	NC_029256.1	22017495	22017837	5
RC_3A	NC_029256.1	22017587	22018144	3
RC_2C	NC_029256.1	22017602	22017831	13
RC_3C	NC_029256.1	22017727	22018002	4
RC_3B	NC_029256.1	22017888	22018378	7
RC_2A	NC_029256.1	22017967	22018915	7
RC_1B	NC_029256.1	22018779	22019015	7
RC_3B	NC_029256.1	22018820	22019213	2
RC_3A	NC_029256.1	22019413	22020011	10
RC_1A	NC_029256.1	22020068	22020270	21
RC_2C	NC_029256.1	22020109	22020598	8
RC_1A	NC_029256.1	22020748	22021798	3
RC_1C	NC_029256.1	22021012	22021795	13
RC_3A	NC_029256.1	22021014	22021376	9
RC_1B	NC_029256.1	22021020	22021165	92
RC_3B	NC_029256.1	22021654	22021961	5
RC_3C	NC_029256.1	22021716	22022007	2
RC_3B	NC_029256.1	22021995	22022692	5
RC_3C	NC_029256.1	22022249	22022519	19
RC_2B	NC_029256.1	22022893	22024034	9
RC_2B	NC_029256.1	22023446	22024489	5
RC_3A	NC_029256.1	22023585	22024410	2
RC_3B	NC_029256.1	22024778	22025539	11
RC_3A	NC_029256.1	22024800	22025383	11
RC_1B	NC_029256.1	22024905	22025495	24
RC_2A	NC_029256.1	22026388	22027856	18
RC_1A	NC_029256.1	22026906	22027836	10
RC_2A	NC_029256.1	22027660	22027924	8
RC_2B	NC_029256.1	22027837	22028759	27
RC_3C	NC_029256.1	22028012	22028579	5
RC_3B	NC_029256.1	22028137	22029453	22
RC_2A	NC_029256.1	22028250	22029025	19
RC_3C	NC_029256.1	22028315	22029110	12
RC_3A	NC_029256.1	22028322	22029315	7
RC_2B	NC_029256.1	22028337	22028471	230
RC_3C	NC_029256.1	22028453	22028847	6
RC_2A	NC_029256.1	22028482	22029081	42
RC_3B	NC_029256.1	22029578	22029965	3
RC_2C	NC_029256.1	22031375	22031859	2
RC_2C	NC_029256.1	22031431	22031737	3
RC_1B	NC_029256.1	22032115	22032543	6
RC_1C	NC_029256.1	22032266	22034985	2
RC_2C	NC_029256.1	22034914	22035609	3
RC_3B	NC_029256.1	22035024	22035348	5
RC_3A	NC_029256.1	22035336	22035610	10
RC_3B	NC_029256.1	22035916	22036401	3
RC_3A	NC_029256.1	22035929	22036375	14
RC_3B	NC_029256.1	22036470	22037784	3
RC_1B	NC_029256.1	22036796	22037122	8
RC_2C	NC_029256.1	22037312	22037544	3
RC_3C	NC_029256.1	22038024	22038291	3
RC_3B	NC_029256.1	22038201	22038909	2
RC_2C	NC_029256.1	22038386	22039217	11
RC_3C	NC_029256.1	22038577	22039171	38
RC_3C	NC_029256.1	22039204	22039458	4
RC_3A	NC_029256.1	22039292	22039906	3
RC_2A	NC_029256.1	22039431	22039700	3
RC_2A	NC_029256.1	22039469	22040086	16
RC_1B	NC_029256.1	22039569	22040197	14
RC_3B	NC_029256.1	22040347	22040888	7
RC_3B	NC_029256.1	22040802	22041585	57
RC_1B	NC_029256.1	22041063	22042287	130
RC_2C	NC_029256.1	22041072	22041419	72
RC_3B	NC_029256.1	22041133	22041342	5
RC_3B	NC_029256.1	22041646	22042063	7
RC_3A	NC_029256.1	22041675	22042046	4
RC_2B	NC_029256.1	22041981	22042548	74
RC_2B	NC_029256.1	22042137	22042376	6
RC_1A	NC_029256.1	22042801	22043508	23
RC_2A	NC_029256.1	22043054	22043857	21
RC_3C	NC_029256.1	22043139	22043534	14
RC_2A	NC_029256.1	22043208	22043720	44
RC_1C	NC_029256.1	22043544	22043963	22
RC_3A	NC_029256.1	22043589	22043890	23
RC_1B	NC_029256.1	22043683	22044252	11
RC_1B	NC_029256.1	22043722	22044682	26
RC_3B	NC_029256.1	22043806	22044426	14
RC_2B	NC_029256.1	22043891	22044388	10
RC_1A	NC_029256.1	22044406	22044933	24
RC_2B	NC_029256.1	22044542	22044936	11
RC_3C	NC_029256.1	22044895	22045311	6
RC_3C	NC_029256.1	22044961	22045230	5
RC_2C	NC_029256.1	22045421	22046171	3
RC_2A	NC_029256.1	22046077	22047404	22
RC_3C	NC_029256.1	22046130	22046259	17
RC_1A	NC_029256.1	22046310	22050129	4
RC_1C	NC_029256.1	22046325	22046646	747
RC_1C	NC_029256.1	22046327	22046645	2
RC_1C	NC_029256.1	22046328	22046642	2
RC_1C	NC_029256.1	22046328	22046649	2
RC_3A	NC_029256.1	22046667	22047282	2
RC_1A	NC_029256.1	22046698	22046975	44
RC_2B	NC_029256.1	22048111	22048763	3
RC_3B	NC_029256.1	22048781	22049209	2
RC_3A	NC_029256.1	22048996	22049593	2
RC_1C	NC_029256.1	22049147	22049385	5
RC_1C	NC_029256.1	22053008	22054564	2
RC_3C	NC_029256.1	22054518	22055307	4
RC_3C	NC_029256.1	22059909	22060374	3
RC_3C	NC_029256.1	22060986	22061507	11
RC_3B	NC_029256.1	22061014	22061977	7
RC_2B	NC_029256.1	22061395	22062047	6
RC_1C	NC_029256.1	22061895	22062950	8
RC_1B	NC_029256.1	22062943	22063212	3
RC_2C	NC_029256.1	22063137	22063652	4
RC_3C	NC_029256.1	22063209	22063941	7
RC_2B	NC_029256.1	22063778	22064203	51
RC_2C	NC_029256.1	22065064	22065469	2
RC_3C	NC_029256.1	22065872	22066844	5
RC_1A	NC_029256.1	22066133	22066354	10
RC_1A	NC_029256.1	22066136	22066340	10
RC_2C	NC_029256.1	22068525	22068927	27
RC_1A	NC_029256.1	22069211	22070870	3
RC_2B	NC_029256.1	22069674	22070400	2
RC_3A	NC_029256.1	22070046	22070588	8
RC_1B	NC_029256.1	22073233	22073763	10
RC_2A	NC_029256.1	22073429	22074283	5
RC_2A	NC_029256.1	22073545	22074202	5
RC_1C	NC_029256.1	22073568	22074395	4
RC_3C	NC_029256.1	22073810	22074364	2
RC_3A	NC_029256.1	22073970	22074325	4
RC_1A	NC_029256.1	22074155	22081328	6
RC_3A	NC_029256.1	22074828	22075420	8
RC_3A	NC_029256.1	22074877	22075905	8
RC_1B	NC_029256.1	22075215	22075942	2
RC_2B	NC_029256.1	22075781	22077343	6
RC_2A	NC_029256.1	22076063	22076742	9
RC_3B	NC_029256.1	22076231	22076557	5
RC_3C	NC_029256.1	22076562	22077087	2
RC_2A	NC_029256.1	22076724	22077128	3
RC_3C	NC_029256.1	22077913	22078238	19
RC_3A	NC_029256.1	22077948	22078237	12
RC_3A	NC_029256.1	22077969	22080776	10
RC_1B	NC_029256.1	22078256	22078751	4
RC_2A	NC_029256.1	22078518	22078867	2
RC_3B	NC_029256.1	22078652	22079303	9
RC_3C	NC_029256.1	22078711	22079019	2
RC_1B	NC_029256.1	22078763	22079408	34
RC_1B	NC_029256.1	22078806	22079172	3
RC_3B	NC_029256.1	22079251	22079630	6
RC_2B	NC_029256.1	22080785	22081073	2
RC_2B	NC_029256.1	22081226	22081823	5
RC_3C	NC_029256.1	22081304	22081783	4
RC_3B	NC_029256.1	22081452	22082299	13
RC_1B	NC_029256.1	22081458	22082366	3
RC_1B	NC_029256.1	22081848	22082677	2
RC_3A	NC_029256.1	22082578	22083525	2
RC_1C	NC_029256.1	22082711	22084467	7
RC_3A	NC_029256.1	22082914	22083350	2
RC_2B	NC_029256.1	22083348	22084127	7
RC_3C	NC_029256.1	22083460	22084101	12
RC_3A	NC_029256.1	22083549	22083729	28
RC_1B	NC_029256.1	22083654	22084063	3
RC_3C	NC_029256.1	22083919	22084543	18
RC_1B	NC_029256.1	22084582	22084928	4
RC_3C	NC_029256.1	22084651	22084885	10
RC_1A	NC_029256.1	22084659	22085045	7
RC_2A	NC_029256.1	22085467	22086497	6
RC_1C	NC_029256.1	22085836	22086543	26
RC_3B	NC_029256.1	22085982	22086526	2
RC_1C	NC_029256.1	22086170	22086441	6
RC_1A	NC_029256.1	22086533	22087784	7
RC_3C	NC_029256.1	22087086	22087739	27
RC_2C	NC_029256.1	22087315	22087588	25
RC_1A	NC_029256.1	22087347	22088626	21
RC_2B	NC_029256.1	22087740	22088152	2
RC_3C	NC_029256.1	22088531	22088734	18
RC_1A	NC_029256.1	22089189	22089487	7
RC_3A	NC_029256.1	22089849	22090454	15
RC_3C	NC_029256.1	22089985	22090512	8
RC_3C	NC_029256.1	22091114	22091501	2
RC_2B	NC_029256.1	22092537	22093035	9
RC_1C	NC_029256.1	22092738	22093079	6
RC_1C	NC_029256.1	22092782	22093142	5
RC_2A	NC_029256.1	22093972	22094230	4
RC_3B	NC_029256.1	22094128	22095583	6
RC_1B	NC_029256.1	22094353	22094817	22
RC_3B	NC_029256.1	22094616	22095069	37
RC_3B	NC_029256.1	22094813	22095263	2
RC_3A	NC_029256.1	22095016	22095753	17
RC_3A	NC_029256.1	22095621	22095953	10
RC_3C	NC_029256.1	22096592	22096983	4
RC_2C	NC_029256.1	22096775	22097350	3
RC_3A	NC_029256.1	22099979	22100495	3
RC_3B	NC_029256.1	22100743	22102666	9
RC_3C	NC_029256.1	22100775	22101023	2
RC_3B	NC_029256.1	22101207	22101543	6
RC_2B	NC_029256.1	22101457	22101700	8
RC_2C	NC_029256.1	22101939	22102729	23
RC_1B	NC_029256.1	22102824	22103202	10
RC_3C	NC_029256.1	22102853	22104021	3
RC_1C	NC_029256.1	22104886	22108433	14
RC_2A	NC_029256.1	22106217	22107119	3
RC_1A	NC_029256.1	22106538	22107065	15
RC_3C	NC_029256.1	22106630	22107139	5
RC_2A	NC_029256.1	22106721	22107095	4
RC_2C	NC_029256.1	22106867	22107381	3
RC_2B	NC_029256.1	22106868	22108219	4
RC_3A	NC_029256.1	22107290	22107812	17
RC_3A	NC_029256.1	22107337	22107669	11
RC_3C	NC_029256.1	22107459	22108022	39
RC_3B	NC_029256.1	22107462	22108993	3
RC_3B	NC_029256.1	22107480	22108120	34
RC_3B	NC_029256.1	22107972	22108333	6
RC_3B	NC_029256.1	22107992	22108384	2
RC_3B	NC_029256.1	22108231	22108880	10
RC_1B	NC_029256.1	22109191	22113417	25
RC_3C	NC_029256.1	22109881	22110137	2
RC_3C	NC_029256.1	22109881	22110142	36
RC_3C	NC_029256.1	22110021	22110221	11
RC_1C	NC_029256.1	22110437	22110893	9
RC_3C	NC_029256.1	22111001	22111256	2
RC_1B	NC_029256.1	22111796	22113155	13
RC_3C	NC_029256.1	22111890	22112503	2
RC_3A	NC_029256.1	22111942	22112782	2
RC_3C	NC_029256.1	22112128	22112901	4
RC_2A	NC_029256.1	22112171	22112839	2
RC_2C	NC_029256.1	22112548	22113214	9
RC_2A	NC_029256.1	22112677	22113528	13
RC_2C	NC_029256.1	22112694	22113248	4
RC_2C	NC_029256.1	22112842	22113248	7
RC_3B	NC_029256.1	22113056	22113700	8
RC_3C	NC_029256.1	22113676	22114139	42
RC_3B	NC_029256.1	22113712	22114127	84
RC_3A	NC_029256.1	22114162	22114924	8
RC_3C	NC_029256.1	22114298	22114590	6
RC_1A	NC_029256.1	22114334	22115725	27
RC_2C	NC_029256.1	22114735	22117147	3
RC_2C	NC_029256.1	22114836	22115262	4
RC_1B	NC_029256.1	22114872	22115202	3
RC_3A	NC_029256.1	22114960	22115905	11
RC_3C	NC_029256.1	22114978	22115698	4
RC_2B	NC_029256.1	22115055	22115522	3
RC_3C	NC_029256.1	22115103	22115406	47
RC_3A	NC_029256.1	22115711	22115948	47
RC_1B	NC_029256.1	22115790	22115906	110
RC_1A	NC_029256.1	22115955	22117083	12
RC_3C	NC_029256.1	22116427	22116751	3
RC_2A	NC_029256.1	22117192	22118170	8
RC_2B	NC_029256.1	22117508	22117835	3
RC_2B	NC_029256.1	22118249	22119081	15
RC_1B	NC_029256.1	22118484	22119119	2
RC_2C	NC_029256.1	22118839	22120341	2
RC_3A	NC_029256.1	22118989	22119535	2
RC_2C	NC_029256.1	22120413	22120756	4
RC_1A	NC_029256.1	22120832	22121576	5
RC_2A	NC_029256.1	22121218	22121938	5
RC_2A	NC_029256.1	22121449	22122252	8
RC_3C	NC_029256.1	22121831	22122410	5
RC_3C	NC_029256.1	22122056	22122426	2
RC_2A	NC_029256.1	22122248	22123167	4
RC_3B	NC_029256.1	22123273	22124918	25
RC_1C	NC_029256.1	22123598	22124706	37
RC_3A	NC_029256.1	22123741	22124905	22
RC_3C	NC_029256.1	22123806	22124251	9
RC_1B	NC_029256.1	22123899	22124483	9
RC_2C	NC_029256.1	22123925	22124675	26
RC_1A	NC_029256.1	22123944	22125788	55
RC_3A	NC_029256.1	22124428	22125047	10
RC_1C	NC_029256.1	22124577	22125141	19
RC_3C	NC_029256.1	22125352	22126798	10
RC_3B	NC_029256.1	22125678	22126471	10
RC_3B	NC_029256.1	22125689	22127530	8
RC_2C	NC_029256.1	22125737	22126416	11
RC_1A	NC_029256.1	22126339	22126832	2
RC_1A	NC_029256.1	22126458	22126763	2
RC_3C	NC_029256.1	22127093	22127638	18
RC_2C	NC_029256.1	22127130	22127461	23
RC_3A	NC_029256.1	22127214	22128231	5
RC_2C	NC_029256.1	22127549	22128470	4
RC_3A	NC_029256.1	22127910	22128150	9
RC_1C	NC_029256.1	22128056	22128482	8
RC_2C	NC_029256.1	22128372	22128762	2
RC_1B	NC_029256.1	22128825	22129878	10
RC_2B	NC_029256.1	22130178	22131855	13
RC_3C	NC_029256.1	22130239	22131267	2
RC_3B	NC_029256.1	22130284	22131431	3
RC_3A	NC_029256.1	22131818	22135198	4
RC_3C	NC_029256.1	22133107	22133409	3
RC_3B	NC_029256.1	22133112	22135526	8
RC_3A	NC_029256.1	22133307	22133699	6
RC_3C	NC_029256.1	22133314	22133863	8
RC_3C	NC_029256.1	22133568	22134246	11
RC_2A	NC_029256.1	22133858	22134184	3
RC_2C	NC_029256.1	22133883	22136045	2
RC_2C	NC_029256.1	22134975	22135431	4
RC_3A	NC_029256.1	22134987	22136390	5
RC_3C	NC_029256.1	22135533	22135859	2
RC_3C	NC_029256.1	22135618	22136105	4
RC_2A	NC_029256.1	22135793	22136311	13
RC_1B	NC_029256.1	22135958	22136304	10
RC_3B	NC_029256.1	22136004	22136396	2
RC_3C	NC_029256.1	22136087	22136697	2
RC_2B	NC_029256.1	22136481	22137451	8
RC_3B	NC_029256.1	22136821	22137423	2
RC_1A	NC_029256.1	22137127	22137813	27
RC_3B	NC_029256.1	22137382	22137728	5
RC_1A	NC_029256.1	22137933	22138625	8
RC_2B	NC_029256.1	22138005	22138338	5
RC_3B	NC_029256.1	22138835	22139214	4
RC_3A	NC_029256.1	22139400	22139861	3
RC_3C	NC_029256.1	22139950	22140551	7
RC_2A	NC_029256.1	22140784	22141055	6
RC_1B	NC_029256.1	22140915	22142022	15
RC_3C	NC_029256.1	22140998	22141381	2
RC_3A	NC_029256.1	22141614	22141995	4
RC_3B	NC_029256.1	22142329	22142758	4
RC_1B	NC_029256.1	22142355	22143647	18
RC_3B	NC_029256.1	22142501	22143706	9
RC_2A	NC_029256.1	22143976	22144282	22
RC_1B	NC_029256.1	22144286	22147037	2
RC_1C	NC_029256.1	22144765	22147266	9
RC_3A	NC_029256.1	22145196	22145728	4
RC_3C	NC_029256.1	22147493	22147865	2
RC_3B	NC_029256.1	22149179	22149673	7
RC_1A	NC_029256.1	22149309	22149725	2
RC_1A	NC_029256.1	22149325	22149701	3
RC_2C	NC_029256.1	22149846	22150703	18
RC_2C	NC_029256.1	22150295	22151015	6
RC_1A	NC_029256.1	22150310	22150604	2
RC_3A	NC_029256.1	22150735	22151556	4
RC_3C	NC_029256.1	22151251	22152229	5
RC_1B	NC_029256.1	22151716	22153774	7
RC_3C	NC_029256.1	22151838	22152552	8
RC_3C	NC_029256.1	22151946	22152266	3
RC_2A	NC_029256.1	22151984	22152453	9
RC_2B	NC_029256.1	22152348	22152717	4
RC_3B	NC_029256.1	22152376	22153267	5
RC_1C	NC_029256.1	22152709	22153031	2
RC_2B	NC_029256.1	22152931	22153314	6
RC_2A	NC_029256.1	22153977	22154218	14
RC_2C	NC_029256.1	22155119	22155660	5
RC_1C	NC_029256.1	22155125	22157444	18
RC_3C	NC_029256.1	22155348	22155698	5
RC_3C	NC_029256.1	22155479	22156328	3
RC_3C	NC_029256.1	22155642	22156174	2
RC_2A	NC_029256.1	22155707	22156102	4
RC_3C	NC_029256.1	22156350	22156776	2
RC_3C	NC_029256.1	22156350	22156780	7
RC_2B	NC_029256.1	22156361	22156888	26
RC_1A	NC_029256.1	22156498	22157048	2
RC_3C	NC_029256.1	22156642	22157006	8
RC_3A	NC_029256.1	22157021	22157405	15
RC_2B	NC_029256.1	22157225	22158691	13
RC_2C	NC_029256.1	22157550	22157818	2
RC_3A	NC_029256.1	22157863	22158362	20
RC_1A	NC_029256.1	22158023	22158553	2
RC_1A	NC_029256.1	22158104	22158902	21
RC_2B	NC_029256.1	22158456	22158727	3
RC_3C	NC_029256.1	22158617	22160066	3
RC_3A	NC_029256.1	22158705	22159053	4
RC_3C	NC_029256.1	22159166	22159388	3
RC_2C	NC_029256.1	22159601	22160615	5
RC_2A	NC_029256.1	22159821	22160186	7
RC_2C	NC_029256.1	22160666	22160890	3
RC_3C	NC_029256.1	22161485	22161819	12
RC_3A	NC_029256.1	22161604	22161947	108
RC_1C	NC_029256.1	22161641	22162047	21
RC_2B	NC_029256.1	22162763	22163026	17
RC_3C	NC_029256.1	22163043	22163770	5
RC_1A	NC_029256.1	22163168	22164216	20
RC_1B	NC_029256.1	22163422	22164048	18
RC_3B	NC_029256.1	22163568	22163872	6
RC_2B	NC_029256.1	22163641	22165382	7
RC_3B	NC_029256.1	22163800	22164003	2
RC_1B	NC_029256.1	22163928	22164528	49
RC_2B	NC_029256.1	22164063	22167957	6
RC_1A	NC_029256.1	22164124	22164691	9
RC_3C	NC_029256.1	22164939	22165370	9
RC_2C	NC_029256.1	22165025	22165328	4
RC_3C	NC_029256.1	22165146	22166343	10
RC_1A	NC_029256.1	22165279	22165862	73
RC_2A	NC_029256.1	22165590	22165930	6
RC_2A	NC_029256.1	22166198	22167234	7
RC_2A	NC_029256.1	22167321	22167843	4
RC_3A	NC_029256.1	22167814	22168673	2
RC_3A	NC_029256.1	22167815	22169317	23
RC_3A	NC_029256.1	22167886	22168753	26
RC_1B	NC_029256.1	22168148	22168428	7
RC_2B	NC_029256.1	22168202	22168804	6
RC_3C	NC_029256.1	22168311	22169031	114
RC_3C	NC_029256.1	22168316	22168692	152
RC_3A	NC_029256.1	22168866	22169165	6
RC_3C	NC_029256.1	22169449	22171365	4
RC_1C	NC_029256.1	22169639	22170147	3
RC_3A	NC_029256.1	22170427	22171926	19
RC_2C	NC_029256.1	22170587	22170947	3
RC_3C	NC_029256.1	22170768	22172258	7
RC_3A	NC_029256.1	22170839	22171454	20
RC_3C	NC_029256.1	22170963	22171524	4
RC_3A	NC_029256.1	22171056	22172434	28
RC_3C	NC_029256.1	22171059	22171313	2
RC_2C	NC_029256.1	22171356	22171980	18
RC_2A	NC_029256.1	22171585	22171841	12
RC_2A	NC_029256.1	22171930	22172573	19
RC_3C	NC_029256.1	22172129	22173237	3
RC_2A	NC_029256.1	22172414	22172767	2
RC_3C	NC_029256.1	22172460	22173082	14
RC_3A	NC_029256.1	22172805	22174127	15
RC_2C	NC_029256.1	22172864	22173197	4
RC_3A	NC_029256.1	22173306	22175090	31
RC_3C	NC_029256.1	22173354	22173836	4
RC_2B	NC_029256.1	22173396	22173935	9
RC_2C	NC_029256.1	22173748	22174707	5
RC_1B	NC_029256.1	22174210	22174977	17
RC_3B	NC_029256.1	22174277	22174913	3
RC_2C	NC_029256.1	22174289	22175337	6
RC_2A	NC_029256.1	22174340	22177266	7
RC_2C	NC_029256.1	22174428	22174677	2
RC_3B	NC_029256.1	22174921	22175742	2
RC_2A	NC_029256.1	22175301	22175883	4
RC_2A	NC_029256.1	22175581	22175920	7
RC_3B	NC_029256.1	22175603	22176064	7
RC_3A	NC_029256.1	22175842	22176665	5
RC_3A	NC_029256.1	22176212	22176551	5
RC_2B	NC_029256.1	22176400	22176818	28
RC_3C	NC_029256.1	22176437	22176792	2
RC_2A	NC_029256.1	22176601	22177108	19
RC_3A	NC_029256.1	22176646	22177492	8
RC_1A	NC_029256.1	22176884	22177951	14
RC_2A	NC_029256.1	22177444	22177876	3
RC_2C	NC_029256.1	22177910	22178881	7
RC_1A	NC_029256.1	22178056	22179187	6
RC_3B	NC_029256.1	22178067	22178588	3
RC_3C	NC_029256.1	22178125	22178862	11
RC_2C	NC_029256.1	22178266	22178746	15
RC_2C	NC_029256.1	22178469	22179332	16
RC_1A	NC_029256.1	22178920	22179381	15
RC_3C	NC_029256.1	22179123	22179612	8
RC_3A	NC_029256.1	22179231	22179814	7
RC_2B	NC_029256.1	22179371	22179851	8
RC_3A	NC_029256.1	22179420	22180445	10
RC_2A	NC_029256.1	22179839	22180375	10
RC_2B	NC_029256.1	22180217	22182591	4
RC_2C	NC_029256.1	22181003	22182132	7
RC_3C	NC_029256.1	22181601	22183046	6
RC_2B	NC_029256.1	22183279	22184179	4
RC_1A	NC_029256.1	22183709	22184140	5
RC_3B	NC_029256.1	22184095	22185247	2
RC_1A	NC_029256.1	22184918	22186034	47
RC_3C	NC_029256.1	22185029	22185366	2
RC_2C	NC_029256.1	22185800	22186490	3
RC_1B	NC_029256.1	22186298	22190079	12
RC_2C	NC_029256.1	22186760	22190268	7
RC_3B	NC_029256.1	22187463	22187828	7
RC_3C	NC_029256.1	22187951	22188672	4
RC_3C	NC_029256.1	22188102	22188399	2
RC_3A	NC_029256.1	22188895	22189156	3
RC_3C	NC_029256.1	22189184	22189474	14
RC_3A	NC_029256.1	22189629	22190551	8
RC_1B	NC_029256.1	22189880	22190915	9
RC_1A	NC_029256.1	22189930	22190494	18
RC_1C	NC_029256.1	22190960	22193697	34
RC_2B	NC_029256.1	22192006	22192676	13
RC_2B	NC_029256.1	22192010	22192375	2
RC_3A	NC_029256.1	22193127	22193983	11
RC_3A	NC_029256.1	22193133	22193862	8
RC_3B	NC_029256.1	22193859	22197147	5
RC_3B	NC_029256.1	22194014	22194426	10
RC_3A	NC_029256.1	22194160	22194522	5
RC_3A	NC_029256.1	22194797	22195228	3
RC_2A	NC_029256.1	22194959	22195232	9
RC_1B	NC_029256.1	22195416	22197167	6
RC_1C	NC_029256.1	22195571	22196492	8
RC_3A	NC_029256.1	22195641	22195950	9
RC_3B	NC_029256.1	22195802	22196711	2
RC_2B	NC_029256.1	22196319	22196809	2
RC_3B	NC_029256.1	22196503	22202087	3
RC_3B	NC_029256.1	22197093	22197495	3
RC_1A	NC_029256.1	22197097	22197517	5
RC_3A	NC_029256.1	22197199	22197562	10
RC_2A	NC_029256.1	22197437	22197814	3
RC_2C	NC_029256.1	22197552	22198456	12
RC_2A	NC_029256.1	22197774	22198193	20
RC_2B	NC_029256.1	22197808	22198105	5
RC_3A	NC_029256.1	22197839	22198384	68
RC_1C	NC_029256.1	22197936	22198320	12
RC_3A	NC_029256.1	22198026	22198362	3
RC_3C	NC_029256.1	22198054	22198494	3
RC_1C	NC_029256.1	22198616	22199790	11
RC_2C	NC_029256.1	22198895	22199546	10
RC_2C	NC_029256.1	22199372	22199828	6
RC_3A	NC_029256.1	22199604	22200350	21
RC_3B	NC_029256.1	22199739	22200361	35
RC_2C	NC_029256.1	22199754	22200633	16
RC_3B	NC_029256.1	22199777	22200122	16
RC_3B	NC_029256.1	22199894	22200912	34
RC_1A	NC_029256.1	22199912	22200102	26
RC_3C	NC_029256.1	22200969	22201364	24
RC_1B	NC_029256.1	22201401	22202915	33
RC_2B	NC_029256.1	22202076	22202350	6
RC_3A	NC_029256.1	22202619	22203824	4
RC_2A	NC_029256.1	22202803	22205914	8
RC_1A	NC_029256.1	22203057	22203359	8
RC_2B	NC_029256.1	22203226	22203489	15
RC_2C	NC_029256.1	22203280	22204220	6
RC_3A	NC_029256.1	22203425	22204477	3
RC_3C	NC_029256.1	22203925	22204168	6
RC_2B	NC_029256.1	22203980	22205106	26
RC_3C	NC_029256.1	22204493	22205012	2
RC_2A	NC_029256.1	22204903	22205504	3
RC_2B	NC_029256.1	22205089	22205363	2
RC_2B	NC_029256.1	22205089	22205368	850
RC_2B	NC_029256.1	22205090	22205368	3
RC_2B	NC_029256.1	22205091	22205365	2
RC_2B	NC_029256.1	22205092	22205368	2
RC_2B	NC_029256.1	22205093	22205368	2
RC_2A	NC_029256.1	22205285	22205524	7
RC_2C	NC_029256.1	22205690	22206977	11
RC_2A	NC_029256.1	22208487	22209116	4
RC_3A	NC_029256.1	22208663	22209167	2
RC_3A	NC_029256.1	22208915	22210099	5
RC_2A	NC_029256.1	22209801	22210671	3
RC_3B	NC_029256.1	22209854	22210479	13
RC_3A	NC_029256.1	22210452	22211414	3
RC_1B	NC_029256.1	22210497	22212173	21
RC_3A	NC_029256.1	22210535	22210947	17
RC_2B	NC_029256.1	22210555	22211528	9
RC_3B	NC_029256.1	22210632	22212266	7
RC_2B	NC_029256.1	22210840	22211295	12
RC_3A	NC_029256.1	22211172	22211601	4
RC_2A	NC_029256.1	22212504	22212953	3
RC_3C	NC_029256.1	22212555	22212917	3
RC_2A	NC_029256.1	22212716	22213522	4
RC_2C	NC_029256.1	22212765	22213083	4
RC_3A	NC_029256.1	22212870	22214562	22
RC_3B	NC_029256.1	22213069	22213615	3
RC_1C	NC_029256.1	22214094	22214302	34
RC_3C	NC_029256.1	22214136	22214758	5
RC_3C	NC_029256.1	22214388	22215036	52
RC_1A	NC_029256.1	22214616	22215271	2
RC_3C	NC_029256.1	22214833	22215110	6
RC_2C	NC_029256.1	22217139	22217479	3
RC_2C	NC_029256.1	22217228	22217763	2
RC_1C	NC_029256.1	22217291	22217673	25
RC_2C	NC_029256.1	22217339	22217726	85
RC_3B	NC_029256.1	22217879	22218488	40
RC_3C	NC_029256.1	22217970	22218589	18
RC_3A	NC_029256.1	22217995	22218468	9
RC_3C	NC_029256.1	22218175	22218438	13
RC_2B	NC_029256.1	22218240	22220444	6
RC_2B	NC_029256.1	22218324	22218883	6
RC_1C	NC_029256.1	22218434	22219261	38
RC_3C	NC_029256.1	22218532	22219096	11
RC_3A	NC_029256.1	22218903	22220007	5
RC_3C	NC_029256.1	22219063	22219481	12
RC_3A	NC_029256.1	22219272	22219550	8
RC_3C	NC_029256.1	22219306	22219511	13
RC_2B	NC_029256.1	22219427	22220026	4
RC_1C	NC_029256.1	22219482	22219862	6
RC_2A	NC_029256.1	22220363	22221677	7
RC_3B	NC_029256.1	22221106	22221434	5
RC_3C	NC_029256.1	22225848	22226264	2
RC_1B	NC_029256.1	22226098	22226472	2
RC_2B	NC_029256.1	22232778	22233786	4
RC_1B	NC_029256.1	22234714	22235543	5
RC_3A	NC_029256.1	22235054	22236581	9
RC_2C	NC_029256.1	22235113	22236478	2
RC_2B	NC_029256.1	22235417	22235593	22
RC_3A	NC_029256.1	22235436	22236874	4
RC_3B	NC_029256.1	22236372	22238653	15
RC_3B	NC_029256.1	22237021	22237885	2
RC_1B	NC_029256.1	22237048	22238081	98
RC_1B	NC_029256.1	22237051	22238081	3
RC_3C	NC_029256.1	22237606	22238788	2
RC_2C	NC_029256.1	22239147	22239427	8
RC_3B	NC_029256.1	22240045	22240419	2
RC_2A	NC_029256.1	22241035	22241279	6
RC_1C	NC_029256.1	22242009	22243752	4
RC_3A	NC_029256.1	22242203	22243852	11
RC_2B	NC_029256.1	22242457	22242727	22
RC_3C	NC_029256.1	22242893	22244336	8
RC_1A	NC_029256.1	22243839	22244657	4
RC_3A	NC_029256.1	22244290	22246587	4
RC_3A	NC_029256.1	22244897	22245883	2
RC_3B	NC_029256.1	22246154	22250974	6
RC_1C	NC_029256.1	22246249	22248900	2
RC_3A	NC_029256.1	22246854	22247698	3
RC_3B	NC_029256.1	22247012	22247551	2
RC_1A	NC_029256.1	22247350	22248063	33
RC_3A	NC_029256.1	22247927	22249023	10
RC_2A	NC_029256.1	22248209	22249048	2
RC_3A	NC_029256.1	22248286	22249197	7
RC_3B	NC_029256.1	22248719	22249293	12
RC_1B	NC_029256.1	22249388	22252070	35
RC_1A	NC_029256.1	22249668	22250179	2
RC_2B	NC_029256.1	22249874	22250776	15
RC_1A	NC_029256.1	22250124	22250477	4
RC_1C	NC_029256.1	22250699	22252288	44
RC_2C	NC_029256.1	22250869	22252107	7
RC_3B	NC_029256.1	22250938	22251278	5
RC_2A	NC_029256.1	22251040	22252817	2
RC_2B	NC_029256.1	22252954	22254505	15
RC_3B	NC_029256.1	22253757	22254211	2
RC_2C	NC_029256.1	22256516	22257514	13
RC_3A	NC_029256.1	22256911	22257589	6
RC_2B	NC_029256.1	22256930	22257240	2
RC_2A	NC_029256.1	22256949	22257601	10
RC_2C	NC_029256.1	22257154	22257486	2
RC_2C	NC_029256.1	22257374	22258283	5
RC_2B	NC_029256.1	22257735	22258386	9
RC_1C	NC_029256.1	22257850	22258580	4
RC_3B	NC_029256.1	22258098	22258397	6
RC_3A	NC_029256.1	22258917	22260355	3
RC_3A	NC_029256.1	22259553	22260592	7
RC_1B	NC_029256.1	22259670	22259947	2
RC_3B	NC_029256.1	22259940	22260599	8
RC_3A	NC_029256.1	22260091	22261085	2
RC_3C	NC_029256.1	22260185	22260629	9
RC_3B	NC_029256.1	22260191	22260597	19
RC_2B	NC_029256.1	22260322	22260807	39
RC_3A	NC_029256.1	22260407	22260962	6
RC_3B	NC_029256.1	22260408	22260883	5
RC_1C	NC_029256.1	22260466	22260872	14
RC_2A	NC_029256.1	22260560	22261608	20
RC_2C	NC_029256.1	22260672	22260831	6
RC_2C	NC_029256.1	22260951	22261167	3
RC_2C	NC_029256.1	22261162	22261534	2
RC_3C	NC_029256.1	22261246	22262434	10
RC_1B	NC_029256.1	22261382	22262201	19
RC_1A	NC_029256.1	22261398	22261795	7
RC_2B	NC_029256.1	22261507	22262455	13
RC_1A	NC_029256.1	22261657	22264005	5
RC_2A	NC_029256.1	22261770	22262370	7
RC_2C	NC_029256.1	22262119	22262720	9
RC_3C	NC_029256.1	22262169	22262585	4
RC_3A	NC_029256.1	22262476	22263877	5
RC_2A	NC_029256.1	22262756	22263380	10
RC_3A	NC_029256.1	22262820	22263032	25
RC_1C	NC_029256.1	22262966	22263309	67
RC_2B	NC_029256.1	22263033	22263572	5
RC_2C	NC_029256.1	22263126	22263479	5
RC_1A	NC_029256.1	22266272	22266748	4
RC_1B	NC_029256.1	22267382	22269344	12
RC_3A	NC_029256.1	22268542	22269401	3
RC_3A	NC_029256.1	22269080	22269484	2
RC_3A	NC_029256.1	22269444	22269910	2
RC_1A	NC_029256.1	22269476	22269762	7
RC_1C	NC_029256.1	22269523	22269903	7
RC_3A	NC_029256.1	22269625	22270037	3
RC_3C	NC_029256.1	22269663	22270013	13
RC_3A	NC_029256.1	22270352	22270663	30
RC_1B	NC_029256.1	22270526	22270691	5
RC_3A	NC_029256.1	22270579	22272754	4
RC_1A	NC_029256.1	22270899	22271936	54
RC_3C	NC_029256.1	22271169	22271743	13
RC_1B	NC_029256.1	22271220	22271998	4
RC_3A	NC_029256.1	22271275	22271960	8
RC_3A	NC_029256.1	22271493	22271908	3
RC_3B	NC_029256.1	22271621	22272038	14
RC_1A	NC_029256.1	22271701	22271924	2
RC_2C	NC_029256.1	22272157	22272817	19
RC_3A	NC_029256.1	22272549	22272881	8
RC_2B	NC_029256.1	22272742	22274053	11
RC_3A	NC_029256.1	22272761	22273044	21
RC_3A	NC_029256.1	22272848	22273185	193
RC_3C	NC_029256.1	22272895	22273347	12
RC_2C	NC_029256.1	22272905	22273179	42
RC_3A	NC_029256.1	22273944	22274361	4
RC_3A	NC_029256.1	22274043	22277067	18
RC_3B	NC_029256.1	22274387	22274817	2
RC_2B	NC_029256.1	22274414	22277786	5
RC_1B	NC_029256.1	22274644	22274990	19
RC_3A	NC_029256.1	22274657	22275631	3
RC_3C	NC_029256.1	22274707	22275571	8
RC_3A	NC_029256.1	22274911	22275128	25
RC_2A	NC_029256.1	22275405	22275929	6
RC_3C	NC_029256.1	22275878	22276524	22
RC_3C	NC_029256.1	22276059	22276642	10
RC_1C	NC_029256.1	22276067	22276264	51
RC_3A	NC_029256.1	22276542	22276887	12
RC_3A	NC_029256.1	22276562	22276974	5
RC_3A	NC_029256.1	22276585	22276843	13
RC_3B	NC_029256.1	22276797	22277746	26
RC_1B	NC_029256.1	22276995	22278293	91
RC_1A	NC_029256.1	22277493	22277997	3
RC_2C	NC_029256.1	22277792	22278469	7
RC_3C	NC_029256.1	22278213	22278402	82
RC_3C	NC_029256.1	22278269	22278655	14
RC_3B	NC_029256.1	22278585	22279092	4
RC_2B	NC_029256.1	22282015	22284541	4
RC_2B	NC_029256.1	22282125	22283155	2
RC_3C	NC_029256.1	22282203	22282632	3
RC_2A	NC_029256.1	22282745	22283120	2
RC_3B	NC_029256.1	22283028	22283976	27
RC_3A	NC_029256.1	22284253	22284849	6
RC_2B	NC_029256.1	22284826	22285679	4
RC_1B	NC_029256.1	22285041	22286084	43
RC_3B	NC_029256.1	22285640	22286051	2
RC_2C	NC_029256.1	22285712	22286019	7
RC_3C	NC_029256.1	22285715	22286032	27
RC_3B	NC_029256.1	22285762	22286173	2
RC_2B	NC_029256.1	22285764	22286161	75
RC_2B	NC_029256.1	22285769	22286161	2
RC_3A	NC_029256.1	22286434	22286791	2
RC_1B	NC_029256.1	22289378	22289687	2
RC_1A	NC_029256.1	22291009	22291435	8
RC_1A	NC_029256.1	22291033	22291496	2
RC_1A	NC_029256.1	22291435	22292118	5
RC_1B	NC_029256.1	22292050	22292346	5
RC_3C	NC_029256.1	22292135	22292416	5
RC_2A	NC_029256.1	22292196	22292674	6
RC_2B	NC_029256.1	22292316	22292762	7
RC_2A	NC_029256.1	22292667	22293051	5
RC_3A	NC_029256.1	22292971	22294196	2
RC_3A	NC_029256.1	22295336	22296737	2
RC_3C	NC_029256.1	22297147	22297941	2
RC_1B	NC_029256.1	22297365	22297865	3
RC_1A	NC_029256.1	22297781	22298145	7
RC_2A	NC_029256.1	22297789	22298100	2
RC_2B	NC_029256.1	22297805	22298160	2
RC_3B	NC_029256.1	22298747	22299153	2
RC_3B	NC_029256.1	22298768	22299071	2
RC_3C	NC_029256.1	22299290	22299800	2
RC_3C	NC_029256.1	22301405	22301831	6
RC_1C	NC_029256.1	22301506	22302695	5
RC_2A	NC_029256.1	22302696	22303239	4
RC_2B	NC_029256.1	22302825	22303165	25
RC_3A	NC_029256.1	22302871	22303203	12
RC_3C	NC_029256.1	22303354	22303714	41
RC_1B	NC_029256.1	22303364	22303622	12
RC_1A	NC_029256.1	22303386	22304404	11
RC_2A	NC_029256.1	22303387	22305544	11
RC_1C	NC_029256.1	22303411	22303724	42
RC_3A	NC_029256.1	22303642	22304519	5
RC_2A	NC_029256.1	22304620	22305041	3
RC_1A	NC_029256.1	22304972	22306633	10
RC_2A	NC_029256.1	22305073	22305786	8
RC_2B	NC_029256.1	22305107	22305836	16
RC_2A	NC_029256.1	22305208	22306960	6
RC_2A	NC_029256.1	22305712	22306329	4
RC_2B	NC_029256.1	22305913	22306224	2
RC_2B	NC_029256.1	22306176	22307110	6
RC_1A	NC_029256.1	22306195	22306640	34
RC_1C	NC_029256.1	22306200	22306526	3
RC_2B	NC_029256.1	22306356	22306775	13
RC_2C	NC_029256.1	22306499	22306827	2
RC_2A	NC_029256.1	22307207	22307579	2
RC_3B	NC_029256.1	22307252	22307851	2
RC_2C	NC_029256.1	22307821	22309238	2
RC_3C	NC_029256.1	22307889	22308661	2
RC_1B	NC_029256.1	22307975	22309252	3
RC_1C	NC_029256.1	22308168	22310448	5
RC_3B	NC_029256.1	22308213	22308426	8
RC_3A	NC_029256.1	22308306	22308916	2
RC_3A	NC_029256.1	22308705	22309226	2
RC_3B	NC_029256.1	22309801	22312629	7
RC_1B	NC_029256.1	22310637	22311691	3
RC_2B	NC_029256.1	22310768	22310990	2
RC_3A	NC_029256.1	22311435	22312457	14
RC_3A	NC_029256.1	22313440	22313669	2
RC_3A	NC_029256.1	22313731	22314678	8
RC_2B	NC_029256.1	22314360	22314778	4
RC_1C	NC_029256.1	22316519	22318144	11
RC_3A	NC_029256.1	22316756	22317339	9
RC_1A	NC_029256.1	22316859	22317300	16
RC_3B	NC_029256.1	22317084	22317489	23
RC_3C	NC_029256.1	22317116	22317512	5
RC_2C	NC_029256.1	22317517	22318216	24
RC_3C	NC_029256.1	22317814	22318178	4
RC_3C	NC_029256.1	22317927	22318733	7
RC_1B	NC_029256.1	22318177	22318815	15
RC_1B	NC_029256.1	22318380	22318649	52
RC_3B	NC_029256.1	22318507	22319178	52
RC_3B	NC_029256.1	22318509	22319178	2
RC_3B	NC_029256.1	22319450	22319839	2
RC_1A	NC_029256.1	22319754	22320973	3
RC_1A	NC_029256.1	22320183	22320708	9
RC_3B	NC_029256.1	22320839	22321630	4
RC_1A	NC_029256.1	22321050	22321798	3
RC_3A	NC_029256.1	22324936	22325402	3
RC_2C	NC_029256.1	22325044	22325500	25
RC_3B	NC_029256.1	22325108	22325555	9
RC_3C	NC_029256.1	22325430	22325944	2
RC_3B	NC_029256.1	22325610	22326166	2
RC_1C	NC_029256.1	22325635	22326181	15
RC_3C	NC_029256.1	22326100	22326835	4
RC_3A	NC_029256.1	22326386	22327183	4
RC_3C	NC_029256.1	22326679	22327142	2
RC_2A	NC_029256.1	22326703	22327247	8
RC_3C	NC_029256.1	22326825	22327333	4
RC_3C	NC_029256.1	22326942	22327217	2
RC_3B	NC_029256.1	22327146	22328511	9
RC_3B	NC_029256.1	22327318	22327724	7
RC_3B	NC_029256.1	22327402	22329242	6
RC_1A	NC_029256.1	22327690	22328581	8
RC_3B	NC_029256.1	22327729	22328170	20
RC_1A	NC_029256.1	22327850	22328136	11
RC_1B	NC_029256.1	22327910	22328540	13
RC_3A	NC_029256.1	22327983	22328292	2
RC_2B	NC_029256.1	22328560	22329152	4
RC_2C	NC_029256.1	22329874	22330065	63
RC_2B	NC_029256.1	22329965	22330537	2
RC_1C	NC_029256.1	22330286	22330621	4
RC_2C	NC_029256.1	22331441	22331834	2
RC_3B	NC_029256.1	22331470	22331838	48
RC_3A	NC_029256.1	22331583	22332064	4
RC_3A	NC_029256.1	22331804	22332369	5
RC_2B	NC_029256.1	22332558	22333122	7
RC_2B	NC_029256.1	22332698	22333045	5
RC_3C	NC_029256.1	22332899	22333476	15
RC_3C	NC_029256.1	22333404	22333943	9
RC_2B	NC_029256.1	22333827	22334164	2
RC_1A	NC_029256.1	22334476	22336266	27
RC_1C	NC_029256.1	22334856	22335451	22
RC_2A	NC_029256.1	22337455	22337768	71
RC_3B	NC_029256.1	22337612	22338512	7
RC_2B	NC_029256.1	22337768	22338397	13
RC_3B	NC_029256.1	22337802	22338086	2
RC_2B	NC_029256.1	22338161	22338633	4
RC_2A	NC_029256.1	22338237	22338583	13
RC_1B	NC_029256.1	22338285	22339209	7
RC_3B	NC_029256.1	22338364	22338660	2
RC_2A	NC_029256.1	22338379	22339472	13
RC_3B	NC_029256.1	22338469	22338886	7
RC_1C	NC_029256.1	22338875	22340289	7
RC_2B	NC_029256.1	22338875	22339249	27
RC_3B	NC_029256.1	22338904	22339311	5
RC_1B	NC_029256.1	22338983	22339397	23
RC_1A	NC_029256.1	22339677	22340146	19
RC_3A	NC_029256.1	22340041	22340328	6
RC_2A	NC_029256.1	22340127	22340536	11
RC_3B	NC_029256.1	22340338	22340829	11
RC_1B	NC_029256.1	22341446	22341995	13
RC_2A	NC_029256.1	22341589	22341950	2
RC_3C	NC_029256.1	22342382	22342997	5
RC_3B	NC_029256.1	22342626	22343545	3
RC_1A	NC_029256.1	22342723	22343215	3
RC_2B	NC_029256.1	22343043	22343524	11
RC_2B	NC_029256.1	22343236	22343785	3
RC_3C	NC_029256.1	22343245	22343559	14
RC_2B	NC_029256.1	22343281	22343569	22
RC_1A	NC_029256.1	22343668	22344512	2
RC_3B	NC_029256.1	22343755	22344240	4
RC_3B	NC_029256.1	22343820	22345935	4
RC_3A	NC_029256.1	22344966	22345456	2
RC_3A	NC_029256.1	22344966	22346799	3
RC_2A	NC_029256.1	22345604	22346090	3
RC_3B	NC_029256.1	22345645	22346002	36
RC_2C	NC_029256.1	22345846	22346298	3
RC_3C	NC_029256.1	22345879	22346219	7
RC_3B	NC_029256.1	22346191	22346962	7
RC_3A	NC_029256.1	22346458	22347045	8
RC_3A	NC_029256.1	22346490	22346978	2
RC_2B	NC_029256.1	22346895	22347612	2
RC_1A	NC_029256.1	22347355	22348203	10
RC_2A	NC_029256.1	22347955	22349064	27
RC_3B	NC_029256.1	22348013	22348326	20
RC_2B	NC_029256.1	22348255	22348596	7
RC_2C	NC_029256.1	22348319	22349573	3
RC_2C	NC_029256.1	22348351	22349167	17
RC_1B	NC_029256.1	22348459	22349914	26
RC_2A	NC_029256.1	22348652	22348993	8
RC_2A	NC_029256.1	22348696	22349052	3
RC_2A	NC_029256.1	22349249	22349678	4
RC_3B	NC_029256.1	22349511	22350279	3
RC_2B	NC_029256.1	22349602	22350403	12
RC_3C	NC_029256.1	22350061	22350584	7
RC_3C	NC_029256.1	22351033	22351659	4
RC_2C	NC_029256.1	22351276	22352073	8
RC_3B	NC_029256.1	22351480	22352910	11
RC_3C	NC_029256.1	22352226	22352537	16
RC_2B	NC_029256.1	22352270	22352651	2
RC_2C	NC_029256.1	22352634	22353137	3
RC_1A	NC_029256.1	22353175	22353608	13
RC_2C	NC_029256.1	22353246	22354194	2
RC_2B	NC_029256.1	22353284	22353658	12
RC_3A	NC_029256.1	22353574	22354097	2
RC_3C	NC_029256.1	22354110	22354572	2
RC_2B	NC_029256.1	22354142	22354843	2
RC_3B	NC_029256.1	22354217	22354562	4
RC_3C	NC_029256.1	22354285	22354602	2
RC_3C	NC_029256.1	22354594	22355538	19
RC_3B	NC_029256.1	22354638	22354908	5
RC_2C	NC_029256.1	22355080	22358244	14
RC_3B	NC_029256.1	22355183	22356097	3
RC_3A	NC_029256.1	22355438	22356989	2
RC_3B	NC_029256.1	22355464	22356424	6
RC_3B	NC_029256.1	22355715	22356240	102
RC_2B	NC_029256.1	22355867	22357179	9
RC_1B	NC_029256.1	22355879	22356824	7
RC_3B	NC_029256.1	22356887	22357879	9
RC_3B	NC_029256.1	22357267	22357907	5
RC_2C	NC_029256.1	22357438	22357865	8
RC_3B	NC_029256.1	22357609	22357938	3
RC_2B	NC_029256.1	22358363	22358785	4
RC_2A	NC_029256.1	22359219	22359677	4
RC_3C	NC_029256.1	22359278	22360494	3
RC_2B	NC_029256.1	22360026	22360855	2
RC_3C	NC_029256.1	22360959	22361213	15
RC_1A	NC_029256.1	22361066	22361476	5
RC_3C	NC_029256.1	22361076	22361522	10
RC_2C	NC_029256.1	22361212	22361790	8
RC_1B	NC_029256.1	22361224	22361744	10
RC_1C	NC_029256.1	22361292	22361528	9
RC_3C	NC_029256.1	22361547	22361978	5
RC_3C	NC_029256.1	22361716	22362079	4
RC_2C	NC_029256.1	22361822	22362433	2
RC_2A	NC_029256.1	22361893	22362436	3
RC_3A	NC_029256.1	22363027	22363773	8
RC_2A	NC_029256.1	22363760	22365336	9
RC_3A	NC_029256.1	22364354	22364947	16
RC_3B	NC_029256.1	22364627	22365616	13
RC_2A	NC_029256.1	22365570	22366347	4
RC_1A	NC_029256.1	22365760	22366441	19
RC_3C	NC_029256.1	22365932	22366374	3
RC_2C	NC_029256.1	22365959	22366335	79
RC_2A	NC_029256.1	22366003	22366248	6
RC_3B	NC_029256.1	22366068	22366679	7
RC_2A	NC_029256.1	22366625	22367965	41
RC_2B	NC_029256.1	22367526	22367974	5
RC_3A	NC_029256.1	22367670	22368204	3
RC_2C	NC_029256.1	22368672	22369005	22
RC_2B	NC_029256.1	22368688	22369000	9
RC_2B	NC_029256.1	22368811	22369236	10
RC_3A	NC_029256.1	22368817	22369880	27
RC_3C	NC_029256.1	22368839	22369339	23
RC_3A	NC_029256.1	22368856	22369208	52
RC_3A	NC_029256.1	22368860	22369208	2
RC_2B	NC_029256.1	22369246	22369588	3
RC_3B	NC_029256.1	22369313	22370013	2
RC_3C	NC_029256.1	22369630	22369870	11
RC_1B	NC_029256.1	22370811	22371087	62
RC_1B	NC_029256.1	22370812	22371088	2
RC_1B	NC_029256.1	22370815	22371087	4
RC_2C	NC_029256.1	22371361	22371638	148
RC_1A	NC_029256.1	22371509	22371959	3
RC_2B	NC_029256.1	22371632	22372041	2
RC_1A	NC_029256.1	22371689	22372043	5
RC_3A	NC_029256.1	22373094	22374381	3
RC_1C	NC_029256.1	22374311	22374838	11
RC_2A	NC_029256.1	22374742	22375198	4
RC_3B	NC_029256.1	22375502	22377512	2
RC_3A	NC_029256.1	22375775	22377169	5
RC_3C	NC_029256.1	22376400	22377178	26
RC_3A	NC_029256.1	22376665	22377365	3
RC_3A	NC_029256.1	22376670	22377450	6
RC_2A	NC_029256.1	22376737	22377516	36
RC_3B	NC_029256.1	22377142	22377715	2
RC_1C	NC_029256.1	22377233	22378746	7
RC_2B	NC_029256.1	22378072	22378744	6
RC_2C	NC_029256.1	22378338	22378948	12
RC_2B	NC_029256.1	22378381	22379105	15
RC_1A	NC_029256.1	22378746	22379130	12
RC_3C	NC_029256.1	22380020	22380281	18
RC_2B	NC_029256.1	22380429	22381295	2
RC_1A	NC_029256.1	22380605	22381082	6
RC_2A	NC_029256.1	22380605	22381215	3
RC_3C	NC_029256.1	22380720	22380993	4
RC_2C	NC_029256.1	22382609	22383382	32
RC_3B	NC_029256.1	22383018	22383486	3
RC_1A	NC_029256.1	22383186	22383656	7
RC_1B	NC_029256.1	22383426	22384314	4
RC_2A	NC_029256.1	22383691	22384320	6
RC_2C	NC_029256.1	22383709	22384020	5
RC_3A	NC_029256.1	22384712	22385325	9
RC_2B	NC_029256.1	22384801	22385456	3
RC_3B	NC_029256.1	22384999	22385577	35
RC_3B	NC_029256.1	22385003	22385577	2
RC_2A	NC_029256.1	22385016	22385211	16
RC_1B	NC_029256.1	22385567	22386773	5
RC_3B	NC_029256.1	22386344	22386626	13
RC_3A	NC_029256.1	22388118	22388913	2
RC_3B	NC_029256.1	22388279	22388921	7
RC_3C	NC_029256.1	22388829	22389276	30
RC_3A	NC_029256.1	22389276	22389550	3
RC_1B	NC_029256.1	22390862	22392008	23
RC_1B	NC_029256.1	22390867	22391580	4
RC_2B	NC_029256.1	22391129	22392079	42
RC_3A	NC_029256.1	22391330	22391715	5
RC_3B	NC_029256.1	22391781	22392218	4
RC_1A	NC_029256.1	22391867	22392378	51
RC_2A	NC_029256.1	22391970	22392845	10
RC_1A	NC_029256.1	22391984	22392402	43
RC_1A	NC_029256.1	22391986	22392402	2
RC_2C	NC_029256.1	22392204	22393109	4
RC_1C	NC_029256.1	22392630	22393602	38
RC_2A	NC_029256.1	22392750	22392953	26
RC_3A	NC_029256.1	22392799	22393138	2
RC_1B	NC_029256.1	22393016	22393403	66
RC_1B	NC_029256.1	22393021	22393403	2
RC_2A	NC_029256.1	22393076	22393431	56
RC_3C	NC_029256.1	22393241	22395506	3
RC_2B	NC_029256.1	22393958	22394163	2
RC_2B	NC_029256.1	22393967	22394962	44
RC_3C	NC_029256.1	22394511	22394841	6
RC_1A	NC_029256.1	22394768	22398332	5
RC_3A	NC_029256.1	22395434	22397991	4
RC_3A	NC_029256.1	22395884	22396427	15
RC_1A	NC_029256.1	22396071	22397285	8
RC_2A	NC_029256.1	22396939	22397351	3
RC_2A	NC_029256.1	22397437	22398261	8
RC_3C	NC_029256.1	22397493	22397781	4
RC_2B	NC_029256.1	22397632	22397944	3
RC_3C	NC_029256.1	22398004	22398521	33
RC_2C	NC_029256.1	22398073	22398731	14
RC_2B	NC_029256.1	22398195	22398669	6
RC_2C	NC_029256.1	22398204	22398624	4
RC_3C	NC_029256.1	22398264	22398499	2
RC_3C	NC_029256.1	22398350	22398640	25
RC_3C	NC_029256.1	22398398	22398689	5
RC_3C	NC_029256.1	22398504	22407711	8
RC_3A	NC_029256.1	22399119	22399637	3
RC_3A	NC_029256.1	22399247	22399670	2
RC_1A	NC_029256.1	22400262	22401429	14
RC_2B	NC_029256.1	22401645	22402470	8
RC_2C	NC_029256.1	22402104	22402620	8
RC_3B	NC_029256.1	22402253	22402644	82
RC_3B	NC_029256.1	22402256	22402525	3
RC_3C	NC_029256.1	22403045	22403613	7
RC_1C	NC_029256.1	22403365	22404751	34
RC_3C	NC_029256.1	22403557	22403934	4
RC_3C	NC_029256.1	22403749	22404049	3
RC_2A	NC_029256.1	22403891	22404106	11
RC_3B	NC_029256.1	22403897	22404238	9
RC_3A	NC_029256.1	22404084	22404896	45
RC_3B	NC_029256.1	22404089	22404455	3
RC_1B	NC_029256.1	22404241	22404908	141
RC_3B	NC_029256.1	22404265	22404674	151
RC_2A	NC_029256.1	22404395	22405403	17
RC_2A	NC_029256.1	22404969	22405428	3
RC_1C	NC_029256.1	22405078	22405404	16
RC_3A	NC_029256.1	22405516	22405877	11
RC_3B	NC_029256.1	22406042	22407243	9
RC_3A	NC_029256.1	22406070	22406646	8
RC_1B	NC_029256.1	22406106	22406928	18
RC_2C	NC_029256.1	22406439	22407249	2
RC_3C	NC_029256.1	22406449	22406939	2
RC_3C	NC_029256.1	22406498	22406910	14
RC_1B	NC_029256.1	22406812	22407458	16
RC_1A	NC_029256.1	22406960	22408524	15
RC_1A	NC_029256.1	22407022	22407604	4
RC_3B	NC_029256.1	22407091	22407281	43
RC_1C	NC_029256.1	22407129	22407446	6
RC_3C	NC_029256.1	22407676	22407916	10
RC_2A	NC_029256.1	22407876	22408192	4
RC_2B	NC_029256.1	22408518	22409017	4
RC_1A	NC_029256.1	22409211	22409773	2
RC_1A	NC_029256.1	22409211	22409774	2
RC_1A	NC_029256.1	22409211	22409777	556
RC_1A	NC_029256.1	22409212	22409775	2
RC_1A	NC_029256.1	22409213	22409776	5
RC_1C	NC_029256.1	22409827	22413627	11
RC_1B	NC_029256.1	22409880	22410178	129
RC_3A	NC_029256.1	22409918	22410315	6
RC_1C	NC_029256.1	22410186	22411100	8
RC_3A	NC_029256.1	22410197	22410814	16
RC_3B	NC_029256.1	22410444	22410747	2
RC_3B	NC_029256.1	22410811	22412353	8
RC_2B	NC_029256.1	22410870	22411132	4
RC_2C	NC_029256.1	22411288	22411669	7
RC_3C	NC_029256.1	22411500	22412187	4
RC_3B	NC_029256.1	22411846	22412269	9
RC_1A	NC_029256.1	22412036	22412573	3
RC_2C	NC_029256.1	22412259	22412733	5
RC_2C	NC_029256.1	22412803	22414186	13
RC_3B	NC_029256.1	22412961	22413759	3
RC_3B	NC_029256.1	22413463	22413736	2
RC_1C	NC_029256.1	22413721	22414883	21
RC_3C	NC_029256.1	22414135	22414431	13
RC_2C	NC_029256.1	22414486	22414845	7
RC_3C	NC_029256.1	22414491	22415305	2
RC_3A	NC_029256.1	22414708	22415701	18
RC_2B	NC_029256.1	22414710	22415182	40
RC_2B	NC_029256.1	22415059	22415336	5
RC_1A	NC_029256.1	22415512	22416182	2
RC_1A	NC_029256.1	22415513	22416179	3
RC_1A	NC_029256.1	22415513	22416183	862
RC_1A	NC_029256.1	22415514	22416183	2
RC_3C	NC_029256.1	22415602	22416147	9
RC_3C	NC_029256.1	22415633	22415851	3
RC_2C	NC_029256.1	22415701	22416098	8
RC_3C	NC_029256.1	22416121	22417056	3
RC_3A	NC_029256.1	22416400	22416618	5
RC_2A	NC_029256.1	22417116	22417592	25
RC_1C	NC_029256.1	22417695	22418775	4
RC_3A	NC_029256.1	22418804	22419926	13
RC_2B	NC_029256.1	22418981	22419643	5
RC_1A	NC_029256.1	22419278	22420492	7
RC_3A	NC_029256.1	22419741	22420221	12
RC_3C	NC_029256.1	22425643	22425821	17
RC_2B	NC_029256.1	22426428	22426853	6
RC_1B	NC_029256.1	22426772	22427780	5
RC_2B	NC_029256.1	22427750	22428287	15
RC_3C	NC_029256.1	22428913	22430043	4
RC_2A	NC_029256.1	22429089	22429286	11
RC_2C	NC_029256.1	22429692	22430649	9
RC_1C	NC_029256.1	22429715	22430134	3
RC_3B	NC_029256.1	22429764	22430404	14
RC_1C	NC_029256.1	22429794	22430804	26
RC_1B	NC_029256.1	22429829	22430355	15
RC_2C	NC_029256.1	22429912	22431121	5
RC_3A	NC_029256.1	22430072	22430462	9
RC_2A	NC_029256.1	22430079	22430937	31
RC_3B	NC_029256.1	22430166	22430511	4
RC_1A	NC_029256.1	22430280	22430613	11
RC_3A	NC_029256.1	22430928	22431218	11
RC_3B	NC_029256.1	22431591	22432062	7
RC_2A	NC_029256.1	22431640	22432082	4
RC_3B	NC_029256.1	22431783	22432804	3
RC_2C	NC_029256.1	22432127	22433155	2
RC_1A	NC_029256.1	22432247	22432891	19
RC_2B	NC_029256.1	22432323	22432816	15
RC_1A	NC_029256.1	22433969	22436077	32
RC_2A	NC_029256.1	22434203	22434434	11
RC_3C	NC_029256.1	22434563	22434909	14
RC_1B	NC_029256.1	22435105	22435580	2
RC_3B	NC_029256.1	22437561	22439198	11
RC_3B	NC_029256.1	22437668	22438195	4
RC_3B	NC_029256.1	22437670	22438134	2
RC_3C	NC_029256.1	22437889	22438879	8
RC_3B	NC_029256.1	22438465	22438786	2
RC_3A	NC_029256.1	22438486	22439932	38
RC_2B	NC_029256.1	22438735	22439392	34
RC_1C	NC_029256.1	22438782	22440157	6
RC_2B	NC_029256.1	22439020	22439347	5
RC_3A	NC_029256.1	22439096	22441282	29
RC_2C	NC_029256.1	22439147	22439510	2
RC_1C	NC_029256.1	22439253	22439509	5
RC_2C	NC_029256.1	22439460	22440371	9
RC_3C	NC_029256.1	22439493	22440458	8
RC_3C	NC_029256.1	22440187	22440460	4
RC_2B	NC_029256.1	22440232	22440780	8
RC_1B	NC_029256.1	22440827	22441182	4
RC_2A	NC_029256.1	22440873	22441247	3
RC_3A	NC_029256.1	22441962	22442417	9
RC_3A	NC_029256.1	22442161	22442735	2
RC_3A	NC_029256.1	22442608	22443130	16
RC_3A	NC_029256.1	22443225	22444887	6
RC_3C	NC_029256.1	22443312	22444600	2
RC_3A	NC_029256.1	22443417	22444711	15
RC_2A	NC_029256.1	22443611	22444555	17
RC_3A	NC_029256.1	22443670	22444687	6
RC_3A	NC_029256.1	22444089	22444718	3
RC_3C	NC_029256.1	22444163	22444541	5
RC_3B	NC_029256.1	22444256	22444538	4
RC_2B	NC_029256.1	22445926	22448232	10
RC_3C	NC_029256.1	22446151	22446903	7
RC_3B	NC_029256.1	22446563	22448179	53
RC_1B	NC_029256.1	22447173	22447589	2
RC_3C	NC_029256.1	22447659	22448243	8
RC_1C	NC_029256.1	22448257	22448780	159
RC_1C	NC_029256.1	22448260	22448780	2
RC_2B	NC_029256.1	22448265	22448919	2
RC_2B	NC_029256.1	22448265	22448920	3
RC_2B	NC_029256.1	22448265	22448922	846
RC_2B	NC_029256.1	22448267	22448922	2
RC_2B	NC_029256.1	22448268	22448922	2
RC_2B	NC_029256.1	22448269	22448922	2
RC_2B	NC_029256.1	22448724	22449908	4
RC_2C	NC_029256.1	22449103	22449563	8
RC_2C	NC_029256.1	22449945	22450563	3
RC_2B	NC_029256.1	22450008	22450476	4
RC_2C	NC_029256.1	22450713	22452238	6
RC_2C	NC_029256.1	22451019	22451356	3
RC_2B	NC_029256.1	22451805	22452457	2
RC_1C	NC_029256.1	22451817	22452250	11
RC_2A	NC_029256.1	22451834	22452073	8
RC_3C	NC_029256.1	22451855	22452163	4
RC_3C	NC_029256.1	22452329	22453040	6
RC_3C	NC_029256.1	22452453	22453339	5
RC_3B	NC_029256.1	22453229	22453997	5
RC_2C	NC_029256.1	22453442	22454389	17
RC_2C	NC_029256.1	22453445	22454623	16
RC_1B	NC_029256.1	22454164	22454978	6
RC_3C	NC_029256.1	22454803	22456102	7
RC_3C	NC_029256.1	22455540	22455889	2
RC_3C	NC_029256.1	22456098	22456383	3
RC_3C	NC_029256.1	22456699	22457272	6
RC_3A	NC_029256.1	22456790	22458116	10
RC_3B	NC_029256.1	22456873	22459296	6
RC_3B	NC_029256.1	22457118	22457530	2
RC_1B	NC_029256.1	22458723	22459549	3
RC_1A	NC_029256.1	22458882	22459614	91
RC_1A	NC_029256.1	22458885	22459614	2
RC_3C	NC_029256.1	22459587	22460402	2
RC_3C	NC_029256.1	22459601	22461247	3
RC_2A	NC_029256.1	22459944	22460321	3
RC_3B	NC_029256.1	22460211	22460459	3
RC_2A	NC_029256.1	22460236	22460482	6
RC_3A	NC_029256.1	22460570	22461405	36
RC_3B	NC_029256.1	22460930	22461714	8
RC_3B	NC_029256.1	22461107	22461626	3
RC_3C	NC_029256.1	22461149	22461862	3
RC_2A	NC_029256.1	22461908	22462433	8
RC_3B	NC_029256.1	22462777	22463171	3
RC_3C	NC_029256.1	22462796	22463320	5
RC_3B	NC_029256.1	22463092	22463867	2
RC_3C	NC_029256.1	22463291	22463844	13
RC_3A	NC_029256.1	22463420	22463826	18
RC_1C	NC_029256.1	22463941	22464228	11
RC_3A	NC_029256.1	22464066	22464842	10
RC_1C	NC_029256.1	22464160	22464726	9
RC_3B	NC_029256.1	22464252	22466213	19
RC_1B	NC_029256.1	22464608	22466405	22
RC_2B	NC_029256.1	22464890	22465366	34
RC_2A	NC_029256.1	22465858	22466484	13
RC_2B	NC_029256.1	22466034	22466263	2
RC_3B	NC_029256.1	22466066	22466902	13
RC_2C	NC_029256.1	22466374	22466663	3
RC_3C	NC_029256.1	22466576	22468773	4
RC_2C	NC_029256.1	22466961	22467908	4
RC_3C	NC_029256.1	22467066	22467487	2
RC_3B	NC_029256.1	22467397	22468399	14
RC_3A	NC_029256.1	22468174	22468857	30
RC_1B	NC_029256.1	22468335	22469600	8
RC_3A	NC_029256.1	22468347	22468950	11
RC_2A	NC_029256.1	22468521	22470236	4
RC_2B	NC_029256.1	22469523	22470457	3
RC_2C	NC_029256.1	22469611	22470138	9
RC_1A	NC_029256.1	22470329	22470819	28
RC_2A	NC_029256.1	22470370	22470811	6
RC_3B	NC_029256.1	22470467	22470747	26
RC_3C	NC_029256.1	22470588	22471140	3
RC_1B	NC_029256.1	22471064	22471781	3
RC_2A	NC_029256.1	22471570	22472530	10
RC_3A	NC_029256.1	22471575	22472038	11
RC_2A	NC_029256.1	22471761	22472234	5
RC_3A	NC_029256.1	22471762	22472457	2
RC_3A	NC_029256.1	22471792	22472116	21
RC_2C	NC_029256.1	22472167	22472694	3
RC_2B	NC_029256.1	22472225	22472809	12
RC_2C	NC_029256.1	22472250	22472820	7
RC_3A	NC_029256.1	22473067	22473684	8
RC_3C	NC_029256.1	22473707	22474243	3
RC_1A	NC_029256.1	22473927	22474451	10
RC_2B	NC_029256.1	22475170	22475384	13
RC_1A	NC_029256.1	22475618	22476061	4
RC_2A	NC_029256.1	22475686	22476574	14
RC_2A	NC_029256.1	22475705	22477092	16
RC_3B	NC_029256.1	22475728	22476282	19
RC_2A	NC_029256.1	22475880	22477046	3
RC_3B	NC_029256.1	22476824	22477523	8
RC_3B	NC_029256.1	22476842	22477286	3
RC_3A	NC_029256.1	22476981	22477770	9
RC_1B	NC_029256.1	22477165	22478166	8
RC_1A	NC_029256.1	22477240	22477689	4
RC_3A	NC_029256.1	22477881	22478508	2
RC_3B	NC_029256.1	22477981	22478368	3
RC_3C	NC_029256.1	22478143	22478920	7
RC_2B	NC_029256.1	22478186	22479585	9
RC_3C	NC_029256.1	22479041	22479468	2
RC_1C	NC_029256.1	22480335	22481449	12
RC_3A	NC_029256.1	22480777	22482237	2
RC_3B	NC_029256.1	22481077	22481530	5
RC_2A	NC_029256.1	22481425	22481631	13
RC_3A	NC_029256.1	22481753	22483040	15
RC_2B	NC_029256.1	22481846	22482716	12
RC_1A	NC_029256.1	22481878	22483223	4
RC_2A	NC_029256.1	22482078	22482565	7
RC_3A	NC_029256.1	22482768	22483069	7
RC_3A	NC_029256.1	22482857	22483741	3
RC_2A	NC_029256.1	22482881	22483460	4
RC_2C	NC_029256.1	22483246	22483777	3
RC_3C	NC_029256.1	22483320	22483663	2
RC_3A	NC_029256.1	22485088	22486891	6
RC_2B	NC_029256.1	22485115	22485473	9
RC_3B	NC_029256.1	22485929	22488128	9
RC_1A	NC_029256.1	22486026	22487717	4
RC_3B	NC_029256.1	22486575	22487069	12
RC_1B	NC_029256.1	22486634	22487025	8
RC_2C	NC_029256.1	22487692	22488022	6
RC_3A	NC_029256.1	22488120	22488424	18
RC_1B	NC_029256.1	22489518	22490603	38
RC_3B	NC_029256.1	22489853	22490168	30
RC_3B	NC_029256.1	22489906	22490498	98
RC_2B	NC_029256.1	22490004	22490228	298
RC_2B	NC_029256.1	22490005	22490227	3
RC_2B	NC_029256.1	22490009	22490228	2
RC_2B	NC_029256.1	22491179	22491971	20
RC_1C	NC_029256.1	22491189	22491579	4
RC_2B	NC_029256.1	22491449	22491679	2
RC_2A	NC_029256.1	22491829	22492069	2
RC_3B	NC_029256.1	22491919	22492299	119
RC_3C	NC_029256.1	22492082	22492447	10
RC_2A	NC_029256.1	22492381	22493261	12
RC_3C	NC_029256.1	22492539	22493194	9
RC_1B	NC_029256.1	22493091	22493548	19
RC_2C	NC_029256.1	22493291	22494072	4
RC_1C	NC_029256.1	22494296	22496260	45
RC_2C	NC_029256.1	22495478	22495718	2
RC_3B	NC_029256.1	22495634	22495926	61
RC_2A	NC_029256.1	22495701	22496281	5
RC_1A	NC_029256.1	22495903	22496928	4
RC_2A	NC_029256.1	22496430	22498053	2
RC_1B	NC_029256.1	22497620	22498051	2
RC_2C	NC_029256.1	22497776	22498631	13
RC_2C	NC_029256.1	22500458	22500894	4
RC_2A	NC_029256.1	22501048	22502099	8
RC_1C	NC_029256.1	22501554	22502580	3
RC_3B	NC_029256.1	22502025	22502985	13
RC_3B	NC_029256.1	22502065	22502490	2
RC_3B	NC_029256.1	22503121	22504118	13
RC_3C	NC_029256.1	22503395	22503892	4
RC_2A	NC_029256.1	22503412	22503697	6
RC_2C	NC_029256.1	22504749	22505633	179
RC_2C	NC_029256.1	22504752	22505633	3
RC_2B	NC_029256.1	22505123	22505378	3
RC_3A	NC_029256.1	22505346	22505797	3
RC_3C	NC_029256.1	22505349	22505568	23
RC_3C	NC_029256.1	22506140	22506532	2
RC_3C	NC_029256.1	22506395	22506694	9
RC_2C	NC_029256.1	22506445	22506624	15
RC_3B	NC_029256.1	22506631	22507783	9
RC_3A	NC_029256.1	22507202	22507424	18
RC_2C	NC_029256.1	22507211	22507394	107
RC_3A	NC_029256.1	22507442	22507736	3
RC_1B	NC_029256.1	22512595	22513650	3
RC_3B	NC_029256.1	22513202	22513653	3
RC_3B	NC_029256.1	22520619	22520830	34
RC_2A	NC_029256.1	22520623	22520820	24
RC_2A	NC_029256.1	22520708	22521334	2
RC_2B	NC_029256.1	22520971	22521321	2
RC_3C	NC_029256.1	22521050	22521480	9
RC_2B	NC_029256.1	22521109	22521300	14
RC_3B	NC_029256.1	22521115	22521463	4
RC_2A	NC_029256.1	22521239	22521655	2
RC_3C	NC_029256.1	22521288	22521878	12
RC_1B	NC_029256.1	22522084	22523764	20
RC_2C	NC_029256.1	22522472	22523395	5
RC_1C	NC_029256.1	22523040	22523234	25
RC_1A	NC_029256.1	22524019	22524756	6
RC_2C	NC_029256.1	22524574	22525754	7
RC_1A	NC_029256.1	22524683	22525189	7
RC_2A	NC_029256.1	22524911	22526352	8
RC_1B	NC_029256.1	22525079	22526425	18
RC_3A	NC_029256.1	22525219	22525577	3
RC_3B	NC_029256.1	22525298	22525714	6
RC_2B	NC_029256.1	22525321	22525992	19
RC_3C	NC_029256.1	22525492	22525851	10
RC_2A	NC_029256.1	22525569	22526438	4
RC_3B	NC_029256.1	22525570	22526023	2
RC_2A	NC_029256.1	22525790	22528230	2
RC_2A	NC_029256.1	22525790	22528234	12
RC_2C	NC_029256.1	22525901	22526539	6
RC_2A	NC_029256.1	22525950	22526223	4
RC_2A	NC_029256.1	22526244	22526702	2
RC_2B	NC_029256.1	22526787	22527452	11
RC_1A	NC_029256.1	22526837	22527209	34
RC_2C	NC_029256.1	22526885	22527469	3
RC_3C	NC_029256.1	22528226	22528534	3
RC_2A	NC_029256.1	22529787	22530744	6
RC_2B	NC_029256.1	22530309	22531047	5
RC_3C	NC_029256.1	22531171	22531763	5
RC_2C	NC_029256.1	22531611	22532197	9
RC_3C	NC_029256.1	22532213	22532956	2
RC_2A	NC_029256.1	22532549	22532849	16
RC_3A	NC_029256.1	22532633	22533200	11
RC_3C	NC_029256.1	22534101	22534431	10
RC_1A	NC_029256.1	22535319	22536712	6
RC_3B	NC_029256.1	22535330	22535694	4
RC_2A	NC_029256.1	22535525	22535692	57
RC_1B	NC_029256.1	22536055	22537541	4
RC_3B	NC_029256.1	22536152	22536676	3
RC_2C	NC_029256.1	22536648	22537580	7
RC_1B	NC_029256.1	22536670	22537171	13
RC_2C	NC_029256.1	22537030	22537814	9
RC_2A	NC_029256.1	22537093	22537633	6
RC_3A	NC_029256.1	22537335	22537704	3
RC_1B	NC_029256.1	22537376	22537758	10
RC_2A	NC_029256.1	22537583	22538172	8
RC_2C	NC_029256.1	22537650	22538102	11
RC_3C	NC_029256.1	22538369	22538668	3
RC_3C	NC_029256.1	22538693	22539377	49
RC_3B	NC_029256.1	22538994	22539680	2
RC_3B	NC_029256.1	22538995	22539678	2
RC_3B	NC_029256.1	22538995	22539681	142
RC_3A	NC_029256.1	22539037	22539449	12
RC_3A	NC_029256.1	22539469	22539894	3
RC_1A	NC_029256.1	22539697	22540765	31
RC_2A	NC_029256.1	22540515	22541041	21
RC_3C	NC_029256.1	22540749	22541094	6
RC_3B	NC_029256.1	22542008	22543235	3
RC_3C	NC_029256.1	22542065	22542683	4
RC_3B	NC_029256.1	22542807	22543101	2
RC_1C	NC_029256.1	22542844	22543110	2
RC_3A	NC_029256.1	22542928	22543312	9
RC_3C	NC_029256.1	22543058	22543432	4
RC_2B	NC_029256.1	22543297	22543767	17
RC_2A	NC_029256.1	22543711	22545015	12
RC_3A	NC_029256.1	22544205	22545342	14
RC_1C	NC_029256.1	22544404	22544803	26
RC_1B	NC_029256.1	22544431	22545073	2
RC_2A	NC_029256.1	22544597	22546744	5
RC_1C	NC_029256.1	22544619	22544928	3
RC_3B	NC_029256.1	22544637	22544895	3
RC_2A	NC_029256.1	22544845	22545746	2
RC_2A	NC_029256.1	22544845	22545747	62
RC_2A	NC_029256.1	22544863	22545232	7
RC_3C	NC_029256.1	22545066	22545385	4
RC_3C	NC_029256.1	22545080	22545350	2
RC_3C	NC_029256.1	22545220	22545701	15
RC_3A	NC_029256.1	22545260	22545815	29
RC_3B	NC_029256.1	22549619	22550076	4
RC_2B	NC_029256.1	22549753	22550595	2
RC_2C	NC_029256.1	22551537	22551916	6
RC_1A	NC_029256.1	22551607	22552081	21
RC_3C	NC_029256.1	22552405	22552937	2
RC_1C	NC_029256.1	22552480	22552892	15
RC_3C	NC_029256.1	22552921	22553694	7
RC_3B	NC_029256.1	22552988	22553755	39
RC_3B	NC_029256.1	22553332	22553647	9
RC_3B	NC_029256.1	22553595	22554020	36
RC_3A	NC_029256.1	22553715	22554184	21
RC_3A	NC_029256.1	22554515	22555077	3
RC_3B	NC_029256.1	22554778	22555319	9
RC_1B	NC_029256.1	22556018	22556627	30
RC_3A	NC_029256.1	22556144	22557086	17
RC_3B	NC_029256.1	22556149	22556789	12
RC_1A	NC_029256.1	22556279	22557716	25
RC_3C	NC_029256.1	22556285	22556739	33
RC_3B	NC_029256.1	22556291	22556801	18
RC_3A	NC_029256.1	22556298	22556778	11
RC_3A	NC_029256.1	22556780	22557113	3
RC_3B	NC_029256.1	22556935	22557267	2
RC_3B	NC_029256.1	22557428	22557975	6
RC_1B	NC_029256.1	22557574	22557930	35
RC_2A	NC_029256.1	22557582	22558070	6
RC_3A	NC_029256.1	22558108	22559109	2
RC_3B	NC_029256.1	22558517	22559607	5
RC_3C	NC_029256.1	22558949	22559141	7
RC_3C	NC_029256.1	22560410	22560894	2
RC_2B	NC_029256.1	22560636	22561371	8
RC_1C	NC_029256.1	22561315	22562307	6
RC_2C	NC_029256.1	22562482	22563579	6
RC_3A	NC_029256.1	22562584	22563139	16
RC_3B	NC_029256.1	22562689	22562990	10
RC_3B	NC_029256.1	22562735	22563672	3
RC_2A	NC_029256.1	22562779	22563246	2
RC_1A	NC_029256.1	22563070	22563273	6
RC_3C	NC_029256.1	22564133	22564521	8
RC_2B	NC_029256.1	22567000	22567424	2
RC_1B	NC_029256.1	22568112	22569231	4
RC_1C	NC_029256.1	22568438	22569063	4
RC_2A	NC_029256.1	22569856	22570260	2
RC_2B	NC_029256.1	22570331	22571049	2
RC_3A	NC_029256.1	22570995	22571557	6
RC_1B	NC_029256.1	22573458	22575967	8
RC_3C	NC_029256.1	22573871	22574095	8
RC_2A	NC_029256.1	22574612	22574952	4
RC_1A	NC_029256.1	22574759	22575318	4
RC_3A	NC_029256.1	22574831	22576173	13
RC_3B	NC_029256.1	22575489	22576080	3
RC_3C	NC_029256.1	22575503	22576038	24
RC_3A	NC_029256.1	22576021	22576472	10
RC_3A	NC_029256.1	22576121	22577535	4
RC_3C	NC_029256.1	22576371	22576816	8
RC_3B	NC_029256.1	22576539	22577964	23
RC_3B	NC_029256.1	22576574	22577392	11
RC_3A	NC_029256.1	22576754	22577143	2
RC_3A	NC_029256.1	22577459	22579324	3
RC_3A	NC_029256.1	22577544	22577929	8
RC_2A	NC_029256.1	22578488	22578900	57
RC_2C	NC_029256.1	22578715	22579263	2
RC_3B	NC_029256.1	22579091	22580959	3
RC_3C	NC_029256.1	22579715	22580462	19
RC_2A	NC_029256.1	22579904	22580224	2
RC_2C	NC_029256.1	22580302	22580630	10
RC_3B	NC_029256.1	22580564	22580920	11
RC_3C	NC_029256.1	22580755	22580942	5
RC_3C	NC_029256.1	22581197	22581925	11
RC_2C	NC_029256.1	22581648	22582449	8
RC_1C	NC_029256.1	22581719	22581906	138
RC_3C	NC_029256.1	22581745	22581904	286
RC_2C	NC_029256.1	22581747	22581917	39
RC_3C	NC_029256.1	22581972	22583219	7
RC_3A	NC_029256.1	22582157	22589584	3
RC_2A	NC_029256.1	22582219	22584022	4
RC_2C	NC_029256.1	22582315	22583187	20
RC_3C	NC_029256.1	22582620	22582938	21
RC_3A	NC_029256.1	22582962	22583814	10
RC_1B	NC_029256.1	22583475	22583727	2
RC_1B	NC_029256.1	22583893	22584278	10
RC_2B	NC_029256.1	22585005	22587161	9
RC_3C	NC_029256.1	22585348	22586260	4
RC_3B	NC_029256.1	22587010	22587652	14
RC_3B	NC_029256.1	22587134	22587483	4
RC_3B	NC_029256.1	22587203	22587867	2
RC_3A	NC_029256.1	22588402	22589016	4
RC_3A	NC_029256.1	22588634	22589074	11
RC_3A	NC_029256.1	22588794	22589209	2
RC_3C	NC_029256.1	22588895	22589498	11
RC_3A	NC_029256.1	22589225	22590165	23
RC_3A	NC_029256.1	22589512	22589845	10
RC_3C	NC_029256.1	22589520	22589920	76
RC_3A	NC_029256.1	22589568	22589818	13
RC_3C	NC_029256.1	22590001	22590828	4
RC_3B	NC_029256.1	22590166	22590580	2
RC_2B	NC_029256.1	22590223	22591296	3
RC_2A	NC_029256.1	22590715	22590960	10
RC_2A	NC_029256.1	22591127	22592798	10
RC_1C	NC_029256.1	22591169	22592770	14
RC_3C	NC_029256.1	22591284	22591726	2
RC_1C	NC_029256.1	22591508	22591863	6
RC_2C	NC_029256.1	22591542	22592784	11
RC_3B	NC_029256.1	22591725	22592093	2
RC_2A	NC_029256.1	22591774	22592555	2
RC_3B	NC_029256.1	22591975	22592439	7
RC_3C	NC_029256.1	22592225	22593493	6
RC_1A	NC_029256.1	22592437	22593046	11
RC_2B	NC_029256.1	22592835	22594666	44
RC_3B	NC_029256.1	22592957	22593292	31
RC_3A	NC_029256.1	22593195	22594552	8
RC_3A	NC_029256.1	22594282	22594636	2
RC_2C	NC_029256.1	22594447	22596815	9
RC_3C	NC_029256.1	22594609	22595118	6
RC_2C	NC_029256.1	22595946	22596299	2
RC_3C	NC_029256.1	22596006	22596220	6
RC_3A	NC_029256.1	22597044	22597379	3
RC_1B	NC_029256.1	22597983	22598545	6
RC_2B	NC_029256.1	22598105	22598520	3
RC_3C	NC_029256.1	22598644	22599614	5
RC_2C	NC_029256.1	22598748	22599298	3
RC_3B	NC_029256.1	22599117	22599701	7
RC_1A	NC_029256.1	22599191	22600762	9
RC_2A	NC_029256.1	22599982	22600433	3
RC_3B	NC_029256.1	22600258	22601807	3
RC_2C	NC_029256.1	22600284	22601513	2
RC_2C	NC_029256.1	22600656	22601315	22
RC_3A	NC_029256.1	22600739	22601948	7
RC_3A	NC_029256.1	22600743	22601339	2
RC_3A	NC_029256.1	22600903	22603046	6
RC_3C	NC_029256.1	22601019	22601398	4
RC_3B	NC_029256.1	22601146	22602389	6
RC_2A	NC_029256.1	22601309	22602316	3
RC_2B	NC_029256.1	22601474	22602881	6
RC_1C	NC_029256.1	22601865	22602512	3
RC_3C	NC_029256.1	22602045	22603499	7
RC_3C	NC_029256.1	22602295	22602940	3
RC_3C	NC_029256.1	22603391	22603889	7
RC_1C	NC_029256.1	22606053	22606479	2
RC_1C	NC_029256.1	22606053	22606483	100
RC_1C	NC_029256.1	22606058	22606483	4
RC_3A	NC_029256.1	22606086	22607199	3
RC_3C	NC_029256.1	22606297	22607044	5
RC_2B	NC_029256.1	22606335	22606811	7
RC_3A	NC_029256.1	22606672	22607519	19
RC_1A	NC_029256.1	22607012	22607495	10
RC_2C	NC_029256.1	22607033	22607339	2
RC_2A	NC_029256.1	22607154	22607489	6
RC_3C	NC_029256.1	22608058	22608728	29
RC_2B	NC_029256.1	22608220	22608557	28
RC_2B	NC_029256.1	22608314	22608743	4
RC_3C	NC_029256.1	22608606	22609119	12
RC_1C	NC_029256.1	22608668	22609696	44
RC_3A	NC_029256.1	22608893	22609404	2
RC_2C	NC_029256.1	22609385	22610465	4
RC_1A	NC_029256.1	22609966	22611971	3
RC_1B	NC_029256.1	22610157	22611284	6
RC_1C	NC_029256.1	22610292	22611188	17
RC_1A	NC_029256.1	22610467	22610812	40
RC_2C	NC_029256.1	22611389	22611687	2
RC_2A	NC_029256.1	22611896	22612990	5
RC_3C	NC_029256.1	22611936	22612310	2
RC_3A	NC_029256.1	22612016	22612673	13
RC_2B	NC_029256.1	22612395	22613199	11
RC_1C	NC_029256.1	22612631	22613165	3
RC_3B	NC_029256.1	22612845	22613406	9
RC_2A	NC_029256.1	22613018	22613382	10
RC_2B	NC_029256.1	22613057	22613344	4
RC_2B	NC_029256.1	22613060	22613323	2
RC_2A	NC_029256.1	22614094	22614744	14
RC_3C	NC_029256.1	22614508	22615257	59
RC_2A	NC_029256.1	22614577	22614964	23
RC_3C	NC_029256.1	22614648	22614907	11
RC_3B	NC_029256.1	22614706	22615036	2
RC_2A	NC_029256.1	22614873	22615370	4
RC_2C	NC_029256.1	22616062	22617182	7
RC_2B	NC_029256.1	22616177	22616413	8
RC_3C	NC_029256.1	22618599	22618770	4
RC_2A	NC_029256.1	22618968	22619657	4
RC_1A	NC_029256.1	22619049	22619672	8
RC_3C	NC_029256.1	22619337	22620277	4
RC_2B	NC_029256.1	22619690	22620187	5
RC_2B	NC_029256.1	22620997	22621720	11
RC_1A	NC_029256.1	22621024	22621842	7
RC_2B	NC_029256.1	22621129	22621732	3
RC_1C	NC_029256.1	22621723	22622357	3
RC_3B	NC_029256.1	22623170	22623427	2
RC_3A	NC_029256.1	22623221	22623539	11
RC_1A	NC_029256.1	22623523	22623660	729
RC_1C	NC_029256.1	22623705	22626519	2
RC_3C	NC_029256.1	22623895	22625732	6
RC_1A	NC_029256.1	22624231	22625016	2
RC_3C	NC_029256.1	22625035	22625788	3
RC_3A	NC_029256.1	22625211	22625713	2
RC_3A	NC_029256.1	22625425	22625844	2
RC_3A	NC_029256.1	22626162	22626565	12
RC_1B	NC_029256.1	22626211	22627466	4
RC_1C	NC_029256.1	22626297	22629543	6
RC_3C	NC_029256.1	22626554	22627046	7
RC_2A	NC_029256.1	22626593	22626883	5
RC_2B	NC_029256.1	22626860	22627237	3
RC_3A	NC_029256.1	22627459	22627969	3
RC_3C	NC_029256.1	22627644	22627840	5
RC_2B	NC_029256.1	22627771	22628666	3
RC_1C	NC_029256.1	22628200	22628951	5
RC_1C	NC_029256.1	22632476	22634335	4
RC_3B	NC_029256.1	22632552	22633120	5
RC_1A	NC_029256.1	22633444	22633717	12
RC_2B	NC_029256.1	22633522	22633787	4
RC_3B	NC_029256.1	22633610	22634633	3
RC_3A	NC_029256.1	22634114	22634443	6
RC_3A	NC_029256.1	22635453	22636167	11
RC_2C	NC_029256.1	22635793	22636589	6
RC_3A	NC_029256.1	22635895	22636208	9
RC_3B	NC_029256.1	22636790	22637170	24
RC_3B	NC_029256.1	22636795	22637170	2
RC_3B	NC_029256.1	22636819	22638203	13
RC_2B	NC_029256.1	22636872	22637355	45
RC_1C	NC_029256.1	22637308	22638610	19
RC_3A	NC_029256.1	22637530	22638197	3
RC_1C	NC_029256.1	22637783	22639106	20
RC_2C	NC_029256.1	22637902	22639452	9
RC_2A	NC_029256.1	22638341	22638659	14
RC_3B	NC_029256.1	22638639	22638992	10
RC_2B	NC_029256.1	22638647	22641702	3
RC_2A	NC_029256.1	22639012	22639279	12
RC_2C	NC_029256.1	22639974	22642126	9
RC_3A	NC_029256.1	22640461	22641061	2
RC_2B	NC_029256.1	22640465	22641236	9
RC_3B	NC_029256.1	22640752	22641611	8
RC_3C	NC_029256.1	22641041	22641502	3
RC_1B	NC_029256.1	22641149	22643416	3
RC_2C	NC_029256.1	22641247	22641723	26
RC_3B	NC_029256.1	22641297	22641606	18
RC_3C	NC_029256.1	22642575	22642966	2
RC_3A	NC_029256.1	22642581	22642803	2
RC_2B	NC_029256.1	22642859	22643506	13
RC_3A	NC_029256.1	22643034	22643872	2
RC_3A	NC_029256.1	22643470	22644546	4
RC_2A	NC_029256.1	22643572	22644081	3
RC_3B	NC_029256.1	22643817	22645102	11
RC_3A	NC_029256.1	22645719	22647976	2
RC_3A	NC_029256.1	22646392	22646830	6
RC_2B	NC_029256.1	22646559	22647516	3
RC_1C	NC_029256.1	22646685	22646950	64
RC_3B	NC_029256.1	22646913	22649654	17
RC_3C	NC_029256.1	22646966	22647390	5
RC_3B	NC_029256.1	22647439	22650991	13
RC_3C	NC_029256.1	22647791	22648095	7
RC_2C	NC_029256.1	22648527	22649118	37
RC_3A	NC_029256.1	22648847	22649253	2
RC_2A	NC_029256.1	22648854	22649474	4
RC_3C	NC_029256.1	22648932	22649944	21
RC_3B	NC_029256.1	22649023	22650722	8
RC_1C	NC_029256.1	22649313	22649912	11
RC_1A	NC_029256.1	22649757	22650836	29
RC_2C	NC_029256.1	22649866	22653200	2
RC_1C	NC_029256.1	22650012	22653183	17
RC_3A	NC_029256.1	22650057	22650567	2
RC_3B	NC_029256.1	22650819	22651079	8
RC_3C	NC_029256.1	22652687	22653270	9
RC_2A	NC_029256.1	22653031	22653507	6
RC_2C	NC_029256.1	22653444	22654370	39
RC_3C	NC_029256.1	22653490	22653731	5
RC_3C	NC_029256.1	22653544	22653832	14
RC_3B	NC_029256.1	22653709	22654842	20
RC_3C	NC_029256.1	22654346	22654894	4
RC_2A	NC_029256.1	22655472	22656215	2
RC_2C	NC_029256.1	22656216	22657020	7
RC_3A	NC_029256.1	22657495	22657772	5
RC_2B	NC_029256.1	22657526	22658337	8
RC_3C	NC_029256.1	22657613	22658523	13
RC_3C	NC_029256.1	22657779	22658162	3
RC_2A	NC_029256.1	22657888	22658501	12
RC_3C	NC_029256.1	22658132	22658815	7
RC_3C	NC_029256.1	22658154	22658682	8
RC_1A	NC_029256.1	22658224	22658697	32
RC_3B	NC_029256.1	22659929	22660669	7
RC_1A	NC_029256.1	22660532	22660785	9
RC_2C	NC_029256.1	22660619	22661807	4
RC_2A	NC_029256.1	22660661	22660882	5
RC_2B	NC_029256.1	22661842	22662605	3
RC_3B	NC_029256.1	22662573	22663087	3
RC_1B	NC_029256.1	22663002	22663557	3
RC_2C	NC_029256.1	22663054	22665277	5
RC_3A	NC_029256.1	22663355	22664150	13
RC_2C	NC_029256.1	22663364	22664499	3
RC_3A	NC_029256.1	22663579	22663991	13
RC_3B	NC_029256.1	22664644	22665027	10
RC_3A	NC_029256.1	22665056	22665585	2
RC_2B	NC_029256.1	22665252	22666623	7
RC_2B	NC_029256.1	22665969	22666737	7
RC_2B	NC_029256.1	22666536	22666877	2
RC_3A	NC_029256.1	22667654	22668425	6
RC_2C	NC_029256.1	22667743	22668596	3
RC_2C	NC_029256.1	22668187	22668830	2
RC_1C	NC_029256.1	22668313	22671324	4
RC_3B	NC_029256.1	22669068	22670414	4
RC_1A	NC_029256.1	22669569	22672401	3
RC_1B	NC_029256.1	22669903	22670645	2
RC_3A	NC_029256.1	22669919	22672088	10
RC_1B	NC_029256.1	22670078	22670310	37
RC_3A	NC_029256.1	22670421	22670960	3
RC_3A	NC_029256.1	22670967	22672367	9
RC_2A	NC_029256.1	22671031	22672212	12
RC_2A	NC_029256.1	22671335	22671688	3
RC_2A	NC_029256.1	22671335	22671693	96
RC_2C	NC_029256.1	22671549	22672182	11
RC_3A	NC_029256.1	22671951	22672395	3
RC_3C	NC_029256.1	22672113	22672815	11
RC_1B	NC_029256.1	22672618	22675461	4
RC_3C	NC_029256.1	22673176	22674304	2
RC_3A	NC_029256.1	22673282	22673726	10
RC_3A	NC_029256.1	22673471	22673785	2
RC_3B	NC_029256.1	22673992	22674862	5
RC_3C	NC_029256.1	22674526	22674760	2
RC_1A	NC_029256.1	22674813	22675638	19
RC_2A	NC_029256.1	22678889	22679254	6
RC_2B	NC_029256.1	22678897	22680796	7
RC_3A	NC_029256.1	22679012	22679511	9
RC_3C	NC_029256.1	22679016	22679261	10
RC_3B	NC_029256.1	22679024	22679289	8
RC_1A	NC_029256.1	22679116	22679530	5
RC_2B	NC_029256.1	22679219	22679559	100
RC_3A	NC_029256.1	22679244	22679496	3
RC_3C	NC_029256.1	22679456	22680038	17
RC_2B	NC_029256.1	22679488	22679984	3
RC_1C	NC_029256.1	22681148	22683923	5
RC_2A	NC_029256.1	22681477	22681663	3
RC_2A	NC_029256.1	22682130	22682866	3
RC_1A	NC_029256.1	22682223	22683841	134
RC_3B	NC_029256.1	22683071	22684042	15
RC_3A	NC_029256.1	22683468	22685501	3
RC_2C	NC_029256.1	22683937	22684342	4
RC_2A	NC_029256.1	22683946	22685050	4
RC_1B	NC_029256.1	22684327	22684955	10
RC_2C	NC_029256.1	22684548	22684888	2
RC_1B	NC_029256.1	22684709	22685443	2
RC_3A	NC_029256.1	22685134	22685400	12
RC_3B	NC_029256.1	22685327	22686432	5
RC_3B	NC_029256.1	22685400	22685882	8
RC_2B	NC_029256.1	22686859	22687638	2
RC_3C	NC_029256.1	22687197	22687743	20
RC_2A	NC_029256.1	22687533	22687768	14
RC_2A	NC_029256.1	22688080	22688941	9
RC_2B	NC_029256.1	22688301	22688428	227
RC_3B	NC_029256.1	22688464	22688824	2
RC_3A	NC_029256.1	22688632	22689969	36
RC_3C	NC_029256.1	22689197	22691068	3
RC_3A	NC_029256.1	22690153	22690769	7
RC_3C	NC_029256.1	22690599	22691014	15
RC_3A	NC_029256.1	22690710	22691030	32
RC_3A	NC_029256.1	22690710	22691032	3
RC_3A	NC_029256.1	22690710	22691035	908
RC_3A	NC_029256.1	22690711	22691033	6
RC_3A	NC_029256.1	22690712	22691034	2
RC_3A	NC_029256.1	22690714	22691035	3
RC_3A	NC_029256.1	22690715	22691035	8
RC_2B	NC_029256.1	22691041	22691632	5
RC_1B	NC_029256.1	22691777	22692161	50
RC_3A	NC_029256.1	22691835	22692031	6
RC_3C	NC_029256.1	22692819	22693538	17
RC_3B	NC_029256.1	22693226	22693715	2
RC_3B	NC_029256.1	22693236	22693773	8
RC_3A	NC_029256.1	22693434	22693850	7
RC_1A	NC_029256.1	22693515	22693867	5
RC_3B	NC_029256.1	22694259	22695659	14
RC_3B	NC_029256.1	22694371	22694804	2
RC_2B	NC_029256.1	22694598	22695050	4
RC_3B	NC_029256.1	22694902	22696052	5
RC_2C	NC_029256.1	22694931	22697359	2
RC_3B	NC_029256.1	22695275	22695747	20
RC_2C	NC_029256.1	22695545	22695764	7
RC_3C	NC_029256.1	22695929	22696802	42
RC_1A	NC_029256.1	22696112	22696344	239
RC_2A	NC_029256.1	22696495	22696747	7
RC_2C	NC_029256.1	22696557	22696969	6
RC_2A	NC_029256.1	22696577	22696852	3
RC_3B	NC_029256.1	22697382	22698011	7
RC_2A	NC_029256.1	22697435	22697587	3
RC_2A	NC_029256.1	22697437	22697595	4
RC_3C	NC_029256.1	22697452	22697604	24
RC_2C	NC_029256.1	22697459	22697601	29
RC_1A	NC_029256.1	22697698	22698281	4
RC_3A	NC_029256.1	22704435	22704975	2
RC_3A	NC_029256.1	22707309	22708015	15
RC_3C	NC_029256.1	22707331	22707590	3
RC_3C	NC_029256.1	22707451	22708318	4
RC_2A	NC_029256.1	22707598	22708224	4
RC_3C	NC_029256.1	22707828	22708315	2
RC_2C	NC_029256.1	22708420	22708902	10
RC_3C	NC_029256.1	22709654	22709832	25
RC_1A	NC_029256.1	22710230	22710444	5
RC_1A	NC_029256.1	22711418	22712251	2
RC_3A	NC_029256.1	22712200	22712849	8
RC_2B	NC_029256.1	22712325	22714160	2
RC_2A	NC_029256.1	22713110	22714269	6
RC_2C	NC_029256.1	22713524	22714317	4
RC_1C	NC_029256.1	22713587	22714352	3
RC_1C	NC_029256.1	22713836	22715880	4
RC_2C	NC_029256.1	22713958	22715412	10
RC_3C	NC_029256.1	22714830	22715818	6
RC_1B	NC_029256.1	22715166	22717178	31
RC_3B	NC_029256.1	22716477	22717273	18
RC_2C	NC_029256.1	22716683	22717539	17
RC_3C	NC_029256.1	22717097	22717856	16
RC_3B	NC_029256.1	22717779	22718844	19
RC_3A	NC_029256.1	22719037	22719940	24
RC_2B	NC_029256.1	22719438	22720451	17
RC_2A	NC_029256.1	22719538	22720115	7
RC_2A	NC_029256.1	22719603	22719950	10
RC_3C	NC_029256.1	22719691	22720486	5
RC_3C	NC_029256.1	22719919	22720158	11
RC_3B	NC_029256.1	22720905	22721619	2
RC_2C	NC_029256.1	22721026	22721458	4
RC_1A	NC_029256.1	22721145	22721429	8
RC_2B	NC_029256.1	22721832	22722121	4
RC_1C	NC_029256.1	22721919	22722363	11
RC_2B	NC_029256.1	22722019	22723127	38
RC_3A	NC_029256.1	22722385	22722780	10
RC_3A	NC_029256.1	22722386	22722780	2
RC_3C	NC_029256.1	22722508	22723074	5
RC_3C	NC_029256.1	22722827	22723058	2
RC_3C	NC_029256.1	22723079	22723793	3
RC_1A	NC_029256.1	22723244	22723789	6
RC_3B	NC_029256.1	22723529	22724481	9
RC_3B	NC_029256.1	22724014	22724476	47
RC_3B	NC_029256.1	22724018	22724476	2
RC_2A	NC_029256.1	22724642	22725516	14
RC_1C	NC_029256.1	22724679	22725311	10
RC_2B	NC_029256.1	22724854	22725159	4
RC_2B	NC_029256.1	22724858	22726747	9
RC_2A	NC_029256.1	22724917	22725599	2
RC_2A	NC_029256.1	22725150	22725451	20
RC_3B	NC_029256.1	22725533	22725765	48
RC_3B	NC_029256.1	22725676	22726231	6
RC_1A	NC_029256.1	22725818	22726176	4
RC_2B	NC_029256.1	22725850	22727022	10
RC_3C	NC_029256.1	22725961	22726173	8
RC_3A	NC_029256.1	22726515	22726765	3
RC_2B	NC_029256.1	22726518	22727508	2
RC_1C	NC_029256.1	22726554	22726786	10
RC_3C	NC_029256.1	22726873	22727620	15
RC_2B	NC_029256.1	22727190	22727594	7
RC_3B	NC_029256.1	22728176	22729217	7
RC_3C	NC_029256.1	22728774	22729368	6
RC_1C	NC_029256.1	22729125	22729516	69
RC_2B	NC_029256.1	22729281	22729687	3
RC_2B	NC_029256.1	22729312	22729943	2
RC_2B	NC_029256.1	22730378	22731599	4
RC_2A	NC_029256.1	22731769	22733096	4
RC_3B	NC_029256.1	22731969	22732313	6
RC_1C	NC_029256.1	22732620	22734360	4
RC_1C	NC_029256.1	22733292	22734236	11
RC_2A	NC_029256.1	22733294	22734223	6
RC_1C	NC_029256.1	22733395	22734119	3
RC_2A	NC_029256.1	22733872	22734331	25
RC_2C	NC_029256.1	22734074	22734323	15
RC_2C	NC_029256.1	22734353	22737281	12
RC_2C	NC_029256.1	22734713	22735215	2
RC_1C	NC_029256.1	22735534	22736196	5
RC_1B	NC_029256.1	22735740	22737085	12
RC_2C	NC_029256.1	22735998	22737617	8
RC_2B	NC_029256.1	22736092	22736456	9
RC_3A	NC_029256.1	22736113	22736576	4
RC_3A	NC_029256.1	22736273	22736595	2
RC_2B	NC_029256.1	22736645	22736973	6
RC_2A	NC_029256.1	22737443	22737713	2
RC_3B	NC_029256.1	22738109	22739007	7
RC_2B	NC_029256.1	22738207	22738963	4
RC_2A	NC_029256.1	22738239	22738772	4
RC_3C	NC_029256.1	22738676	22739081	3
RC_2B	NC_029256.1	22738736	22739106	5
RC_3A	NC_029256.1	22738904	22739610	16
RC_3A	NC_029256.1	22738920	22739511	2
RC_3B	NC_029256.1	22739007	22739620	11
RC_2A	NC_029256.1	22739181	22739470	10
RC_1A	NC_029256.1	22739324	22739829	4
RC_2B	NC_029256.1	22739618	22739968	38
RC_2B	NC_029256.1	22739736	22740155	7
RC_2A	NC_029256.1	22739929	22741126	3
RC_2C	NC_029256.1	22739998	22743247	7
RC_3C	NC_029256.1	22740812	22741517	4
RC_2B	NC_029256.1	22741714	22742895	38
RC_3C	NC_029256.1	22741968	22743221	6
RC_3C	NC_029256.1	22742141	22742379	3
RC_2B	NC_029256.1	22743186	22744253	9
RC_2B	NC_029256.1	22743395	22746038	2
RC_3B	NC_029256.1	22744037	22744357	15
RC_3A	NC_029256.1	22744603	22745004	2
RC_1A	NC_029256.1	22745271	22745713	7
RC_3A	NC_029256.1	22745457	22746508	5
RC_3C	NC_029256.1	22745696	22746202	3
RC_3B	NC_029256.1	22745726	22746633	3
RC_1C	NC_029256.1	22745940	22747586	9
RC_2A	NC_029256.1	22746398	22746838	10
RC_1A	NC_029256.1	22746551	22746811	13
RC_3B	NC_029256.1	22746772	22747215	47
RC_3C	NC_029256.1	22746787	22747206	8
RC_1C	NC_029256.1	22746795	22747177	6
RC_3A	NC_029256.1	22747663	22748182	2
RC_1B	NC_029256.1	22747689	22748995	7
RC_2C	NC_029256.1	22747881	22748939	10
RC_2A	NC_029256.1	22747933	22748785	5
RC_2C	NC_029256.1	22747945	22748640	4
RC_1B	NC_029256.1	22748270	22748940	3
RC_2B	NC_029256.1	22749296	22750140	15
RC_2A	NC_029256.1	22749298	22750018	3
RC_2A	NC_029256.1	22749828	22750129	13
RC_1A	NC_029256.1	22750488	22751862	8
RC_2A	NC_029256.1	22750619	22751394	5
RC_2B	NC_029256.1	22751189	22752200	2
RC_2A	NC_029256.1	22751674	22752003	4
RC_2A	NC_029256.1	22752108	22752844	2
RC_2B	NC_029256.1	22753017	22753271	17
RC_1C	NC_029256.1	22753467	22753864	5
RC_1B	NC_029256.1	22753557	22754626	2
RC_2C	NC_029256.1	22754017	22755325	21
RC_1B	NC_029256.1	22755266	22755692	16
RC_3C	NC_029256.1	22755269	22755749	6
RC_2C	NC_029256.1	22756883	22758331	12
RC_1B	NC_029256.1	22757192	22758537	2
RC_3A	NC_029256.1	22757699	22758153	11
RC_3C	NC_029256.1	22757937	22758284	2
RC_1C	NC_029256.1	22758069	22760553	33
RC_2B	NC_029256.1	22758072	22758609	22
RC_1B	NC_029256.1	22758671	22759081	13
RC_3B	NC_029256.1	22758688	22759118	3
RC_2B	NC_029256.1	22758812	22759283	4
RC_3C	NC_029256.1	22758877	22759131	11
RC_3B	NC_029256.1	22758916	22759498	4
RC_3B	NC_029256.1	22758916	22759499	8
RC_3B	NC_029256.1	22758916	22759500	4
RC_3B	NC_029256.1	22758916	22759501	4
RC_3B	NC_029256.1	22758916	22759503	2283
RC_3B	NC_029256.1	22758919	22759503	4
RC_3B	NC_029256.1	22758920	22759503	5
RC_3A	NC_029256.1	22759118	22759433	10
RC_3C	NC_029256.1	22759267	22759527	5
RC_3B	NC_029256.1	22760256	22761148	3
RC_3B	NC_029256.1	22760375	22762064	4
RC_3B	NC_029256.1	22760397	22760872	71
RC_2B	NC_029256.1	22760464	22760818	15
RC_3A	NC_029256.1	22760468	22760929	29
RC_2A	NC_029256.1	22760501	22760949	10
RC_2B	NC_029256.1	22760580	22760978	3
RC_2B	NC_029256.1	22760749	22761298	6
RC_2C	NC_029256.1	22760763	22761355	9
RC_1B	NC_029256.1	22760822	22761403	4
RC_2A	NC_029256.1	22761340	22761432	10
RC_2C	NC_029256.1	22761689	22762628	5
RC_3B	NC_029256.1	22762028	22762487	4
RC_3C	NC_029256.1	22763612	22763861	28
RC_3A	NC_029256.1	22763634	22764099	16
RC_3B	NC_029256.1	22763708	22764389	5
RC_2C	NC_029256.1	22763878	22764764	4
RC_3B	NC_029256.1	22763951	22766761	9
RC_3C	NC_029256.1	22764208	22765168	10
RC_2C	NC_029256.1	22764733	22765654	10
RC_3B	NC_029256.1	22764972	22765975	18
RC_3A	NC_029256.1	22765013	22765699	3
RC_2C	NC_029256.1	22765262	22765755	4
RC_1A	NC_029256.1	22765441	22765986	38
RC_2B	NC_029256.1	22765469	22765791	3
RC_3B	NC_029256.1	22765525	22766037	8
RC_3A	NC_029256.1	22765623	22766017	11
RC_2C	NC_029256.1	22765631	22766005	80
RC_3A	NC_029256.1	22765795	22766295	2
RC_3C	NC_029256.1	22765878	22766251	2
RC_1C	NC_029256.1	22766611	22767133	7
RC_3A	NC_029256.1	22766616	22767370	3
RC_1C	NC_029256.1	22767657	22768434	6
RC_2B	NC_029256.1	22767977	22769398	12
RC_1B	NC_029256.1	22768127	22768450	4
RC_2A	NC_029256.1	22768861	22769446	10
RC_2B	NC_029256.1	22769177	22770369	20
RC_3C	NC_029256.1	22769972	22770340	11
RC_3B	NC_029256.1	22770246	22771112	3
RC_3A	NC_029256.1	22770389	22770802	3
RC_3C	NC_029256.1	22770422	22770939	2
RC_3C	NC_029256.1	22770616	22771645	2
RC_2B	NC_029256.1	22771287	22771449	96
RC_2C	NC_029256.1	22771310	22771757	6
RC_3A	NC_029256.1	22771669	22772111	8
RC_3B	NC_029256.1	22771735	22772397	2
RC_3C	NC_029256.1	22771773	22772308	2
RC_3C	NC_029256.1	22771773	22772312	217
RC_3C	NC_029256.1	22771776	22772312	2
RC_3C	NC_029256.1	22771777	22772312	4
RC_2A	NC_029256.1	22771921	22772247	7
RC_3A	NC_029256.1	22771993	22775114	7
RC_1C	NC_029256.1	22772070	22772919	28
RC_3A	NC_029256.1	22772232	22773532	11
RC_2B	NC_029256.1	22772669	22773388	4
RC_3C	NC_029256.1	22772708	22773136	11
RC_3A	NC_029256.1	22772889	22774276	15
RC_3A	NC_029256.1	22772979	22774444	12
RC_2A	NC_029256.1	22773324	22773657	2
RC_3C	NC_029256.1	22774373	22774754	2
RC_3C	NC_029256.1	22774377	22774755	3
RC_3C	NC_029256.1	22774427	22774740	5
RC_2A	NC_029256.1	22777040	22777765	18
RC_3B	NC_029256.1	22777085	22777373	6
RC_3C	NC_029256.1	22777627	22778257	2
RC_2A	NC_029256.1	22777712	22778375	5
RC_1A	NC_029256.1	22778212	22778496	2
RC_1C	NC_029256.1	22778223	22778462	5
RC_3B	NC_029256.1	22778331	22778986	12
RC_3C	NC_029256.1	22778371	22778771	22
RC_2C	NC_029256.1	22778512	22778879	4
RC_1A	NC_029256.1	22779163	22779391	5
RC_2C	NC_029256.1	22779201	22779863	4
RC_1C	NC_029256.1	22779309	22779670	2
RC_2C	NC_029256.1	22779936	22780230	2
RC_2C	NC_029256.1	22779954	22780553	5
RC_2A	NC_029256.1	22780808	22781248	3
RC_2A	NC_029256.1	22780870	22781409	3
RC_2C	NC_029256.1	22781870	22782122	6
RC_2A	NC_029256.1	22782083	22783081	2
RC_1B	NC_029256.1	22782804	22783114	8
RC_3C	NC_029256.1	22783259	22783741	3
RC_2C	NC_029256.1	22783308	22783573	9
RC_2A	NC_029256.1	22783470	22784143	5
RC_3C	NC_029256.1	22783961	22784651	3
RC_1A	NC_029256.1	22784997	22785867	3
RC_3C	NC_029256.1	22785382	22786112	7
RC_3C	NC_029256.1	22786076	22786436	4
RC_2A	NC_029256.1	22786435	22787617	4
RC_1C	NC_029256.1	22786472	22787222	2
RC_3C	NC_029256.1	22786923	22787226	7
RC_1C	NC_029256.1	22787003	22787230	2
RC_3C	NC_029256.1	22787194	22787706	15
RC_3B	NC_029256.1	22787468	22787785	5
RC_2B	NC_029256.1	22787471	22787749	14
RC_3B	NC_029256.1	22787490	22787797	27
RC_2A	NC_029256.1	22787658	22787959	3
RC_2A	NC_029256.1	22787658	22787961	288
RC_2A	NC_029256.1	22787662	22787961	2
RC_2A	NC_029256.1	22787798	22788021	21
RC_3A	NC_029256.1	22789863	22790590	3
RC_3B	NC_029256.1	22789920	22790434	2
RC_2C	NC_029256.1	22793248	22794168	4
RC_1A	NC_029256.1	22793374	22796781	18
RC_2B	NC_029256.1	22794125	22794769	5
RC_3A	NC_029256.1	22794380	22794867	14
RC_1A	NC_029256.1	22794443	22795247	8
RC_2B	NC_029256.1	22794874	22795618	11
RC_2A	NC_029256.1	22795359	22795888	4
RC_3B	NC_029256.1	22796523	22796821	5
RC_1C	NC_029256.1	22796663	22799348	4
RC_1A	NC_029256.1	22796706	22798139	17
RC_1B	NC_029256.1	22796862	22797659	9
RC_3C	NC_029256.1	22798123	22798496	3
RC_2A	NC_029256.1	22798229	22798953	10
RC_3B	NC_029256.1	22798753	22799163	4
RC_1A	NC_029256.1	22799275	22799653	3
RC_3C	NC_029256.1	22799470	22799823	14
RC_2A	NC_029256.1	22799509	22800480	3
RC_3B	NC_029256.1	22799592	22800329	16
RC_3A	NC_029256.1	22800119	22800548	2
RC_1A	NC_029256.1	22800181	22800929	15
RC_3B	NC_029256.1	22801214	22801666	3
RC_3C	NC_029256.1	22801216	22801551	9
RC_3A	NC_029256.1	22801284	22801596	6
RC_1B	NC_029256.1	22801298	22801592	3
RC_1C	NC_029256.1	22801308	22801577	7
RC_2A	NC_029256.1	22801314	22801575	5
RC_1A	NC_029256.1	22801327	22801562	7
RC_3A	NC_029256.1	22801331	22801558	31
RC_2C	NC_029256.1	22801478	22802175	2
RC_2C	NC_029256.1	22801727	22802205	5
RC_3A	NC_029256.1	22801776	22804676	16
RC_1C	NC_029256.1	22802236	22803995	5
RC_1A	NC_029256.1	22802325	22803219	3
RC_3A	NC_029256.1	22802396	22803597	10
RC_2A	NC_029256.1	22802786	22803663	11
RC_2B	NC_029256.1	22803582	22804121	3
RC_3A	NC_029256.1	22804884	22805293	4
RC_1A	NC_029256.1	22805133	22805700	2
RC_1A	NC_029256.1	22805133	22805701	2
RC_1A	NC_029256.1	22805133	22805703	387
RC_2B	NC_029256.1	22805397	22805727	27
RC_1C	NC_029256.1	22805410	22805779	41
RC_1C	NC_029256.1	22805535	22805890	2
RC_3B	NC_029256.1	22805546	22805853	2
RC_1B	NC_029256.1	22805592	22807776	20
RC_1A	NC_029256.1	22806147	22807345	39
RC_3A	NC_029256.1	22806616	22807129	5
RC_2C	NC_029256.1	22806714	22806971	15
RC_2A	NC_029256.1	22807223	22809039	3
RC_1C	NC_029256.1	22807578	22808278	2
RC_2C	NC_029256.1	22807879	22808784	4
RC_3B	NC_029256.1	22807947	22808481	5
RC_1A	NC_029256.1	22807991	22808756	7
RC_3A	NC_029256.1	22808106	22808504	2
RC_2A	NC_029256.1	22809069	22809337	2
RC_2A	NC_029256.1	22809087	22809406	2
RC_3C	NC_029256.1	22809265	22809656	2
RC_3B	NC_029256.1	22809684	22810017	4
RC_3C	NC_029256.1	22810206	22810793	3
RC_3A	NC_029256.1	22811049	22811990	14
RC_3C	NC_029256.1	22811182	22811406	10
RC_3B	NC_029256.1	22811298	22811599	2
RC_1B	NC_029256.1	22812153	22813869	3
RC_1C	NC_029256.1	22812199	22813751	5
RC_2C	NC_029256.1	22812662	22815658	6
RC_2A	NC_029256.1	22812764	22813421	3
RC_2A	NC_029256.1	22812903	22813815	6
RC_3B	NC_029256.1	22813057	22813421	2
RC_2C	NC_029256.1	22813142	22813493	4
RC_3A	NC_029256.1	22813508	22814616	17
RC_2A	NC_029256.1	22813635	22815698	2
RC_2C	NC_029256.1	22813832	22814321	4
RC_3C	NC_029256.1	22814017	22814251	9
RC_2B	NC_029256.1	22814526	22816996	6
RC_3C	NC_029256.1	22814976	22815421	6
RC_3B	NC_029256.1	22815267	22816742	8
RC_2C	NC_029256.1	22815570	22817455	8
RC_2A	NC_029256.1	22815609	22815820	7
RC_1A	NC_029256.1	22816069	22816800	7
RC_3A	NC_029256.1	22816130	22816629	3
RC_1A	NC_029256.1	22816330	22817040	2
RC_2C	NC_029256.1	22817035	22817620	7
RC_3A	NC_029256.1	22817142	22817607	2
RC_3A	NC_029256.1	22817325	22817679	6
RC_2B	NC_029256.1	22817490	22817849	43
RC_3A	NC_029256.1	22817567	22817768	406
RC_3A	NC_029256.1	22817572	22817768	3
RC_2A	NC_029256.1	22817777	22818091	2
RC_2B	NC_029256.1	22818277	22818568	4
RC_3C	NC_029256.1	22819172	22819438	4
RC_3C	NC_029256.1	22819467	22819724	2
RC_1C	NC_029256.1	22819910	22825306	11
RC_3A	NC_029256.1	22820076	22820483	4
RC_2A	NC_029256.1	22820319	22820656	2
RC_2A	NC_029256.1	22820353	22820936	4
RC_1A	NC_029256.1	22820561	22821779	7
RC_3A	NC_029256.1	22820638	22820962	3
RC_3C	NC_029256.1	22820990	22821325	4
RC_2B	NC_029256.1	22821016	22821288	2
RC_3A	NC_029256.1	22821141	22822020	23
RC_3A	NC_029256.1	22821454	22822525	42
RC_2B	NC_029256.1	22821672	22822447	11
RC_1C	NC_029256.1	22821969	22822816	6
RC_1C	NC_029256.1	22822489	22823675	11
RC_2C	NC_029256.1	22823096	22825854	5
RC_2A	NC_029256.1	22823149	22823655	3
RC_1B	NC_029256.1	22823176	22823745	2
RC_3B	NC_029256.1	22823180	22824866	29
RC_1B	NC_029256.1	22823339	22823812	3
RC_3C	NC_029256.1	22823408	22824043	2
RC_3A	NC_029256.1	22824222	22824875	4
RC_3A	NC_029256.1	22825594	22825888	4
RC_1B	NC_029256.1	22825990	22827646	13
RC_2A	NC_029256.1	22826134	22826384	10
RC_3A	NC_029256.1	22826461	22826989	2
RC_1B	NC_029256.1	22826859	22829900	9
RC_2A	NC_029256.1	22827141	22828092	4
RC_3A	NC_029256.1	22828859	22829686	22
RC_1C	NC_029256.1	22829047	22831878	10
RC_3B	NC_029256.1	22829051	22829553	2
RC_2A	NC_029256.1	22829218	22830034	6
RC_1C	NC_029256.1	22829265	22830749	16
RC_1C	NC_029256.1	22829329	22831287	8
RC_2B	NC_029256.1	22831038	22831215	4
RC_1A	NC_029256.1	22832648	22833844	8
RC_2A	NC_029256.1	22833461	22834308	3
RC_3A	NC_029256.1	22833584	22834250	2
RC_3B	NC_029256.1	22834101	22835711	11
RC_2A	NC_029256.1	22834174	22834753	10
RC_3C	NC_029256.1	22834225	22834554	143
RC_3C	NC_029256.1	22834228	22834554	2
RC_2B	NC_029256.1	22834237	22835036	13
RC_3C	NC_029256.1	22834306	22834588	14
RC_2B	NC_029256.1	22834864	22835322	2
RC_1C	NC_029256.1	22834946	22835973	28
RC_3C	NC_029256.1	22836150	22836696	6
RC_1B	NC_029256.1	22836208	22836505	2
RC_1C	NC_029256.1	22836714	22837985	30
RC_3B	NC_029256.1	22837830	22838923	7
RC_1A	NC_029256.1	22838513	22839326	59
RC_3A	NC_029256.1	22839646	22841121	19
RC_3C	NC_029256.1	22840337	22840812	6
RC_1C	NC_029256.1	22840395	22841543	5
RC_3A	NC_029256.1	22840644	22840999	3
RC_1A	NC_029256.1	22842205	22842771	15
RC_3A	NC_029256.1	22842613	22843217	3
RC_2C	NC_029256.1	22842751	22843562	3
RC_3C	NC_029256.1	22843588	22843833	3
RC_3B	NC_029256.1	22844586	22845036	4
RC_2C	NC_029256.1	22845062	22845351	2
RC_2B	NC_029256.1	22845692	22847335	23
RC_2A	NC_029256.1	22846147	22847851	2
RC_2B	NC_029256.1	22846922	22847241	7
RC_3B	NC_029256.1	22847279	22847465	5
RC_2B	NC_029256.1	22847323	22847571	6
RC_3C	NC_029256.1	22849759	22849967	7
RC_3A	NC_029256.1	22849778	22850189	3
RC_3C	NC_029256.1	22849782	22849981	42
RC_2B	NC_029256.1	22849789	22850045	53
RC_2B	NC_029256.1	22849793	22849988	3
RC_3C	NC_029256.1	22849837	22849985	3
RC_3C	NC_029256.1	22849838	22849981	56
RC_3C	NC_029256.1	22849838	22849982	38
RC_3C	NC_029256.1	22849838	22849983	105
RC_3C	NC_029256.1	22849838	22849984	64
RC_3C	NC_029256.1	22849838	22849985	82
RC_3C	NC_029256.1	22849838	22849986	19055
RC_3C	NC_029256.1	22849839	22849982	2
RC_3C	NC_029256.1	22849839	22849983	11
RC_3C	NC_029256.1	22849839	22849984	13
RC_3C	NC_029256.1	22849839	22849985	7
RC_3C	NC_029256.1	22849839	22849986	124
RC_3C	NC_029256.1	22849839	22849987	20
RC_3C	NC_029256.1	22849840	22849983	8
RC_3C	NC_029256.1	22849840	22849984	3
RC_3C	NC_029256.1	22849840	22849985	5
RC_3C	NC_029256.1	22849840	22849986	68
RC_3C	NC_029256.1	22849841	22849984	2
RC_3C	NC_029256.1	22849841	22849985	2
RC_3C	NC_029256.1	22849841	22849986	45
RC_3C	NC_029256.1	22849842	22849985	2
RC_3C	NC_029256.1	22849842	22849986	71
RC_3C	NC_029256.1	22849843	22849986	57
RC_3C	NC_029256.1	22849846	22850221	6
RC_3A	NC_029256.1	22849881	22850217	2
RC_2B	NC_029256.1	22849891	22850021	2
RC_2B	NC_029256.1	22849919	22850019	108
RC_3C	NC_029256.1	22849986	22850319	2
RC_3A	NC_029256.1	22850271	22850551	8
RC_2B	NC_029256.1	22850334	22851110	29
RC_3A	NC_029256.1	22851599	22852028	11
RC_2A	NC_029256.1	22851664	22852075	7
RC_1A	NC_029256.1	22851876	22852463	5
RC_3A	NC_029256.1	22852634	22853634	4
RC_1B	NC_029256.1	22852755	22853016	8
RC_1B	NC_029256.1	22853026	22854358	6
RC_2C	NC_029256.1	22853077	22854254	5
RC_3B	NC_029256.1	22854057	22854327	19
RC_3C	NC_029256.1	22854450	22855299	7
RC_3C	NC_029256.1	22855374	22856040	10
RC_2A	NC_029256.1	22855933	22856454	7
RC_3B	NC_029256.1	22856248	22857149	10
RC_2A	NC_029256.1	22856685	22856936	8
RC_3B	NC_029256.1	22856748	22857514	33
RC_3C	NC_029256.1	22857033	22857481	3
RC_3A	NC_029256.1	22857087	22857580	2
RC_3A	NC_029256.1	22857202	22857507	21
RC_3A	NC_029256.1	22857280	22857948	33
RC_3C	NC_029256.1	22857295	22857762	37
RC_3C	NC_029256.1	22857303	22859234	3
RC_3C	NC_029256.1	22857430	22857888	14
RC_3C	NC_029256.1	22857871	22860287	2
RC_2B	NC_029256.1	22858127	22858394	4
RC_1A	NC_029256.1	22858429	22858946	4
RC_2C	NC_029256.1	22858804	22859488	4
RC_1B	NC_029256.1	22858813	22859996	10
RC_1B	NC_029256.1	22860052	22861036	22
RC_2A	NC_029256.1	22860115	22861059	10
RC_1A	NC_029256.1	22860132	22861151	11
RC_1A	NC_029256.1	22860194	22860633	4
RC_2A	NC_029256.1	22860210	22861307	7
RC_3B	NC_029256.1	22860376	22861095	2
RC_2C	NC_029256.1	22860377	22861231	6
RC_3B	NC_029256.1	22860377	22861097	4
RC_3C	NC_029256.1	22860409	22861004	9
RC_3C	NC_029256.1	22860414	22861004	2
RC_3A	NC_029256.1	22861271	22861915	3
RC_2C	NC_029256.1	22861328	22862120	82
RC_2A	NC_029256.1	22861435	22861996	21
RC_2B	NC_029256.1	22861514	22862092	12
RC_3B	NC_029256.1	22861693	22862163	5
RC_3A	NC_029256.1	22862552	22863541	35
RC_2A	NC_029256.1	22862668	22862879	22
RC_3C	NC_029256.1	22862988	22863376	2
RC_3C	NC_029256.1	22863048	22863376	2
RC_3B	NC_029256.1	22863085	22863412	3
RC_2B	NC_029256.1	22863158	22863325	65
RC_3B	NC_029256.1	22864871	22866489	7
RC_3A	NC_029256.1	22865565	22865743	21
RC_3B	NC_029256.1	22865730	22865905	4
RC_2A	NC_029256.1	22865770	22866103	3
RC_3C	NC_029256.1	22866048	22867109	5
RC_1A	NC_029256.1	22866088	22866829	53
RC_1B	NC_029256.1	22866103	22866458	4
RC_1A	NC_029256.1	22866149	22866436	7
RC_2C	NC_029256.1	22866155	22867346	8
RC_2A	NC_029256.1	22866341	22867271	5
RC_3A	NC_029256.1	22866708	22867459	5
RC_3A	NC_029256.1	22867276	22867583	23
RC_2B	NC_029256.1	22867305	22868232	7
RC_3B	NC_029256.1	22867336	22868145	11
RC_3C	NC_029256.1	22867503	22868263	3
RC_3C	NC_029256.1	22867522	22867793	7
RC_1C	NC_029256.1	22867762	22868511	8
RC_2A	NC_029256.1	22868285	22868635	2
RC_2C	NC_029256.1	22868498	22868713	9
RC_3B	NC_029256.1	22869960	22870366	2
RC_2B	NC_029256.1	22870504	22870730	17
RC_3C	NC_029256.1	22871570	22871954	7
RC_2B	NC_029256.1	22871589	22871891	67
RC_1C	NC_029256.1	22871634	22874741	4
RC_3C	NC_029256.1	22872043	22872601	13
RC_2C	NC_029256.1	22872209	22873000	7
RC_3C	NC_029256.1	22872335	22872659	2
RC_2A	NC_029256.1	22872430	22873117	8
RC_3C	NC_029256.1	22872675	22873401	29
RC_1A	NC_029256.1	22872719	22873127	245
RC_1A	NC_029256.1	22872726	22873127	4
RC_3C	NC_029256.1	22872969	22873473	9
RC_3C	NC_029256.1	22873127	22873919	3
RC_2B	NC_029256.1	22873910	22874469	9
RC_3B	NC_029256.1	22874270	22874547	8
RC_3C	NC_029256.1	22874428	22874974	23
RC_1B	NC_029256.1	22874573	22874848	5
RC_2A	NC_029256.1	22874697	22875014	3
RC_1B	NC_029256.1	22875508	22876038	6
RC_2B	NC_029256.1	22876639	22877120	7
RC_2A	NC_029256.1	22876984	22877386	10
RC_3A	NC_029256.1	22877097	22878271	2
RC_2A	NC_029256.1	22877671	22878173	3
RC_3C	NC_029256.1	22877686	22878150	4
RC_3C	NC_029256.1	22879236	22879778	5
RC_2B	NC_029256.1	22879806	22880224	2
RC_2A	NC_029256.1	22881653	22881966	3
RC_2A	NC_029256.1	22881990	22882867	6
RC_1A	NC_029256.1	22883281	22883685	21
RC_2B	NC_029256.1	22883316	22883630	4
RC_3C	NC_029256.1	22883760	22885007	2
RC_2C	NC_029256.1	22883860	22884339	6
RC_2A	NC_029256.1	22883876	22886405	12
RC_2C	NC_029256.1	22883898	22884391	6
RC_1C	NC_029256.1	22884666	22885036	14
RC_2A	NC_029256.1	22884968	22885360	3
RC_1A	NC_029256.1	22885002	22885366	3
RC_1B	NC_029256.1	22885069	22886036	8
RC_3A	NC_029256.1	22885100	22885857	6
RC_3C	NC_029256.1	22885299	22885879	6
RC_3C	NC_029256.1	22885322	22886465	8
RC_3C	NC_029256.1	22886494	22886837	15
RC_2A	NC_029256.1	22886896	22887190	2
RC_2A	NC_029256.1	22886896	22887194	41
RC_3A	NC_029256.1	22887048	22888044	3
RC_2B	NC_029256.1	22887182	22887777	6
RC_2C	NC_029256.1	22887184	22887638	3
RC_3B	NC_029256.1	22887256	22887669	2
RC_3C	NC_029256.1	22887591	22888303	22
RC_2B	NC_029256.1	22887601	22887938	11
RC_2B	NC_029256.1	22888066	22888609	12
RC_1A	NC_029256.1	22888862	22889302	7
RC_2B	NC_029256.1	22889191	22889987	13
RC_3C	NC_029256.1	22889246	22889672	8
RC_2A	NC_029256.1	22889356	22890082	9
RC_3A	NC_029256.1	22889389	22889892	8
RC_2B	NC_029256.1	22889803	22891838	4
RC_3C	NC_029256.1	22890134	22890805	4
RC_3C	NC_029256.1	22890326	22890950	3
RC_3A	NC_029256.1	22890394	22892107	9
RC_1A	NC_029256.1	22891074	22891517	6
RC_2C	NC_029256.1	22891223	22891560	3
RC_1A	NC_029256.1	22891664	22892489	23
RC_3C	NC_029256.1	22891763	22892173	2
RC_3B	NC_029256.1	22892237	22892653	2
RC_2B	NC_029256.1	22892629	22893597	16
RC_3A	NC_029256.1	22892733	22893600	10
RC_3B	NC_029256.1	22893041	22893523	2
RC_3A	NC_029256.1	22893161	22893541	11
RC_1C	NC_029256.1	22893291	22895298	4
RC_2B	NC_029256.1	22893853	22894167	5
RC_2C	NC_029256.1	22894045	22894924	13
RC_3C	NC_029256.1	22894130	22894441	2
RC_3C	NC_029256.1	22894151	22894434	8
RC_3A	NC_029256.1	22894247	22894761	8
RC_3C	NC_029256.1	22897595	22897900	2
RC_1C	NC_029256.1	22897644	22898348	26
RC_3B	NC_029256.1	22901521	22901837	2
RC_3B	NC_029256.1	22901684	22903147	19
RC_2A	NC_029256.1	22901743	22902240	3
RC_2C	NC_029256.1	22902006	22902340	173
RC_2C	NC_029256.1	22902010	22902340	2
RC_2C	NC_029256.1	22902011	22902340	2
RC_3C	NC_029256.1	22902477	22902780	17
RC_3C	NC_029256.1	22902583	22903553	8
RC_3A	NC_029256.1	22902593	22902855	3
RC_3B	NC_029256.1	22902620	22903342	2
RC_3A	NC_029256.1	22902884	22904756	17
RC_3A	NC_029256.1	22903254	22903730	4
RC_1C	NC_029256.1	22903869	22904362	7
RC_1C	NC_029256.1	22904576	22905904	14
RC_3C	NC_029256.1	22904592	22906760	7
RC_2A	NC_029256.1	22904717	22905001	2
RC_2A	NC_029256.1	22904758	22905194	6
RC_2A	NC_029256.1	22904856	22905311	6
RC_2B	NC_029256.1	22905009	22905346	10
RC_2A	NC_029256.1	22905068	22905383	2
RC_3C	NC_029256.1	22905112	22905568	3
RC_3A	NC_029256.1	22906022	22906410	22
RC_1C	NC_029256.1	22907410	22907879	36
RC_3A	NC_029256.1	22908008	22908507	13
RC_2A	NC_029256.1	22908282	22908931	4
RC_3C	NC_029256.1	22909490	22910061	5
RC_3C	NC_029256.1	22909901	22910570	15
RC_2A	NC_029256.1	22911293	22911899	32
RC_2C	NC_029256.1	22911756	22912659	24
RC_3A	NC_029256.1	22911905	22912625	16
RC_3A	NC_029256.1	22911948	22912230	2
RC_3A	NC_029256.1	22912306	22914957	6
RC_3C	NC_029256.1	22912668	22912924	38
RC_2B	NC_029256.1	22912798	22913049	6
RC_3B	NC_029256.1	22912846	22913034	7
RC_3C	NC_029256.1	22913019	22914115	4
RC_2A	NC_029256.1	22913528	22914486	2
RC_3A	NC_029256.1	22915731	22916314	3
RC_2B	NC_029256.1	22915908	22916727	24
RC_1B	NC_029256.1	22916196	22916469	2
RC_2B	NC_029256.1	22916239	22917451	35
RC_3C	NC_029256.1	22916581	22917038	3
RC_1A	NC_029256.1	22916913	22917803	72
RC_3A	NC_029256.1	22916975	22917530	12
RC_2B	NC_029256.1	22917841	22918520	47
RC_3C	NC_029256.1	22917863	22918103	2
RC_2A	NC_029256.1	22918031	22918333	5
RC_2B	NC_029256.1	22918123	22918707	21
RC_1B	NC_029256.1	22918243	22918717	11
RC_1C	NC_029256.1	22918448	22919250	115
RC_3A	NC_029256.1	22918565	22919312	7
RC_2B	NC_029256.1	22919062	22919814	13
RC_3B	NC_029256.1	22919201	22919571	3
RC_1B	NC_029256.1	22919355	22920006	14
RC_3C	NC_029256.1	22919389	22919635	75
RC_3C	NC_029256.1	22919444	22919860	5
RC_3A	NC_029256.1	22919741	22920251	7
RC_1C	NC_029256.1	22920046	22920990	24
RC_2C	NC_029256.1	22920154	22920820	27
RC_2B	NC_029256.1	22920177	22920513	9
RC_3B	NC_029256.1	22920312	22920934	3
RC_2A	NC_029256.1	22920418	22921369	3
RC_3B	NC_029256.1	22920564	22920932	2
RC_2C	NC_029256.1	22920645	22920933	4
RC_2B	NC_029256.1	22921314	22921975	4
RC_3A	NC_029256.1	22921333	22921737	14
RC_3B	NC_029256.1	22921563	22922279	13
RC_2B	NC_029256.1	22921589	22922026	5
RC_3C	NC_029256.1	22921809	22922067	2
RC_3B	NC_029256.1	22921966	22922763	2
RC_3C	NC_029256.1	22921978	22922579	8
RC_1A	NC_029256.1	22924897	22926663	3
RC_3B	NC_029256.1	22926124	22927104	6
RC_3A	NC_029256.1	22926180	22926447	2
RC_3A	NC_029256.1	22927992	22928723	4
RC_3B	NC_029256.1	22927999	22928778	2
RC_1A	NC_029256.1	22928008	22929355	11
RC_2C	NC_029256.1	22928171	22933563	3
RC_1C	NC_029256.1	22928529	22930962	7
RC_1B	NC_029256.1	22930075	22931579	25
RC_3B	NC_029256.1	22930140	22930488	4
RC_3C	NC_029256.1	22930294	22930553	5
RC_3B	NC_029256.1	22930395	22930656	2
RC_2A	NC_029256.1	22931139	22931369	2
RC_2A	NC_029256.1	22932435	22934443	11
RC_3A	NC_029256.1	22932595	22932991	19
RC_3C	NC_029256.1	22933913	22934252	3
RC_3A	NC_029256.1	22934132	22934907	3
RC_1B	NC_029256.1	22934614	22935151	2
RC_2C	NC_029256.1	22934766	22935312	5
RC_3C	NC_029256.1	22934828	22935439	7
RC_1A	NC_029256.1	22935073	22936239	18
RC_3C	NC_029256.1	22935094	22936072	4
RC_3A	NC_029256.1	22935450	22935767	3
RC_1B	NC_029256.1	22935803	22936522	5
RC_2C	NC_029256.1	22936347	22936788	4
RC_3C	NC_029256.1	22936955	22937467	2
RC_2A	NC_029256.1	22937323	22937651	5
RC_2A	NC_029256.1	22938418	22941843	2
RC_3A	NC_029256.1	22938664	22939332	2
RC_3B	NC_029256.1	22938684	22939248	2
RC_2A	NC_029256.1	22938822	22939303	6
RC_2B	NC_029256.1	22938873	22939610	17
RC_3A	NC_029256.1	22939168	22939437	2
RC_2B	NC_029256.1	22939280	22940129	2
RC_2B	NC_029256.1	22940070	22940558	12
RC_3A	NC_029256.1	22940533	22943027	3
RC_3A	NC_029256.1	22940643	22941721	3
RC_2B	NC_029256.1	22941411	22941767	289
RC_2A	NC_029256.1	22941487	22942032	36
RC_2B	NC_029256.1	22941626	22942383	13
RC_3C	NC_029256.1	22941866	22942387	2
RC_1A	NC_029256.1	22942984	22944494	31
RC_2B	NC_029256.1	22943358	22944070	7
RC_3A	NC_029256.1	22943508	22944025	2
RC_2B	NC_029256.1	22943600	22944248	7
RC_1B	NC_029256.1	22943708	22944657	20
RC_2B	NC_029256.1	22944810	22947171	3
RC_3C	NC_029256.1	22945053	22946468	2
RC_1B	NC_029256.1	22945727	22948132	7
RC_3C	NC_029256.1	22946081	22946498	5
RC_3B	NC_029256.1	22946336	22946997	11
RC_2B	NC_029256.1	22946686	22947312	14
RC_1B	NC_029256.1	22946927	22947387	2
RC_2B	NC_029256.1	22947634	22947865	11
RC_2B	NC_029256.1	22947853	22951337	20
RC_2A	NC_029256.1	22948212	22948804	25
RC_2C	NC_029256.1	22948356	22950040	6
RC_1C	NC_029256.1	22948423	22950587	44
RC_3A	NC_029256.1	22948530	22949691	5
RC_1B	NC_029256.1	22948552	22949255	3
RC_3A	NC_029256.1	22948772	22949242	4
RC_3C	NC_029256.1	22950498	22952083	5
RC_3C	NC_029256.1	22950514	22950901	9
RC_2A	NC_029256.1	22950803	22951099	3
RC_3C	NC_029256.1	22950977	22951399	3
RC_1C	NC_029256.1	22951069	22951368	10
RC_3A	NC_029256.1	22951174	22951998	33
RC_2B	NC_029256.1	22951322	22951864	5
RC_1A	NC_029256.1	22951644	22952216	5
RC_3C	NC_029256.1	22953654	22954101	15
RC_2B	NC_029256.1	22955101	22955499	29
RC_1B	NC_029256.1	22955201	22957163	5
RC_2A	NC_029256.1	22955852	22956807	6
RC_2C	NC_029256.1	22956342	22958222	4
RC_3C	NC_029256.1	22957841	22958366	5
RC_3B	NC_029256.1	22958092	22958653	6
RC_1B	NC_029256.1	22960168	22961450	70
RC_3C	NC_029256.1	22960266	22960532	6
RC_2C	NC_029256.1	22960296	22960656	3
RC_3A	NC_029256.1	22960323	22961743	3
RC_3B	NC_029256.1	22960517	22961299	2
RC_2A	NC_029256.1	22960919	22961917	9
RC_3C	NC_029256.1	22962149	22962905	25
RC_3C	NC_029256.1	22962200	22962708	37
RC_3C	NC_029256.1	22962300	22962774	11
RC_2B	NC_029256.1	22962405	22962828	31
RC_3B	NC_029256.1	22962522	22964095	14
RC_2B	NC_029256.1	22962955	22963979	31
RC_2A	NC_029256.1	22964013	22964892	2
RC_3C	NC_029256.1	22964395	22964929	13
RC_3A	NC_029256.1	22964498	22964916	7
RC_3B	NC_029256.1	22964556	22965254	6
RC_3B	NC_029256.1	22964640	22965124	19
RC_2C	NC_029256.1	22965630	22966500	4
RC_1C	NC_029256.1	22965695	22966726	31
RC_2B	NC_029256.1	22965989	22966564	3
RC_2B	NC_029256.1	22966312	22967483	8
RC_2A	NC_029256.1	22966343	22966670	6
RC_3C	NC_029256.1	22966547	22966927	9
RC_3C	NC_029256.1	22967054	22968011	6
RC_3C	NC_029256.1	22967081	22968119	9
RC_3B	NC_029256.1	22967101	22967985	23
RC_2B	NC_029256.1	22967135	22967651	80
RC_1A	NC_029256.1	22967567	22967941	18
RC_2B	NC_029256.1	22967806	22968623	5
RC_3A	NC_029256.1	22968293	22968582	9
RC_2B	NC_029256.1	22968703	22970050	3
RC_2A	NC_029256.1	22968705	22969407	2
RC_3C	NC_029256.1	22969265	22969666	17
RC_3A	NC_029256.1	22969279	22969867	4
RC_3A	NC_029256.1	22969431	22970846	51
RC_1B	NC_029256.1	22969526	22969962	5
RC_2C	NC_029256.1	22969780	22970247	3
RC_2C	NC_029256.1	22969852	22970557	2
RC_3A	NC_029256.1	22970751	22971141	8
RC_2B	NC_029256.1	22970769	22971348	7
RC_3C	NC_029256.1	22970795	22971013	13
RC_3B	NC_029256.1	22970973	22971391	9
RC_2B	NC_029256.1	22972086	22972949	2
RC_1C	NC_029256.1	22972481	22974390	17
RC_3C	NC_029256.1	22973451	22973843	4
RC_2A	NC_029256.1	22974022	22974295	8
RC_2C	NC_029256.1	22974816	22975190	2
RC_3B	NC_029256.1	22974843	22980757	15
RC_2C	NC_029256.1	22974885	22975157	2
RC_3B	NC_029256.1	22976261	22977561	9
RC_2C	NC_029256.1	22976321	22977067	18
RC_2C	NC_029256.1	22977182	22978411	2
RC_3B	NC_029256.1	22977236	22977878	6
RC_3B	NC_029256.1	22977237	22977878	2
RC_1B	NC_029256.1	22977515	22978198	40
RC_2B	NC_029256.1	22977815	22978225	11
RC_3C	NC_029256.1	22977996	22978325	30
RC_1C	NC_029256.1	22978585	22978903	7
RC_3C	NC_029256.1	22978918	22979463	2
RC_3C	NC_029256.1	22979246	22979983	12
RC_2A	NC_029256.1	22979429	22981776	2
RC_2A	NC_029256.1	22979945	22980651	7
RC_2C	NC_029256.1	22980121	22980330	108
RC_1B	NC_029256.1	22980246	22981300	29
RC_1A	NC_029256.1	22980633	22981909	25
RC_3A	NC_029256.1	22982489	22984002	5
RC_2C	NC_029256.1	22982773	22983494	2
RC_2A	NC_029256.1	22983839	22984478	8
RC_3A	NC_029256.1	22984459	22985066	3
RC_3C	NC_029256.1	22984469	22984977	3
RC_3C	NC_029256.1	22984946	22985321	140
RC_2B	NC_029256.1	22985114	22985420	72
RC_1C	NC_029256.1	22985889	22986516	4
RC_3A	NC_029256.1	22986064	22986770	7
RC_2A	NC_029256.1	22986265	22986952	4
RC_3B	NC_029256.1	22987421	22987809	2
RC_3C	NC_029256.1	22987440	22987955	3
RC_1B	NC_029256.1	22987798	22989398	9
RC_1A	NC_029256.1	22988359	22988860	41
RC_1C	NC_029256.1	22989147	22989366	5
RC_3C	NC_029256.1	22990357	22991407	19
RC_1A	NC_029256.1	22990419	22991913	20
RC_3A	NC_029256.1	22990646	22991292	69
RC_2B	NC_029256.1	22990752	22991095	9
RC_3A	NC_029256.1	22990762	22991277	33
RC_2C	NC_029256.1	22990823	22991366	13
RC_2B	NC_029256.1	22991205	22991542	7
RC_2B	NC_029256.1	22991582	22991963	2
RC_3B	NC_029256.1	22993062	22994171	19
RC_2C	NC_029256.1	22993294	22994135	2
RC_2B	NC_029256.1	22993397	22994008	29
RC_2B	NC_029256.1	22993489	22994255	2
RC_1A	NC_029256.1	22993810	22994077	2
RC_3C	NC_029256.1	22993965	22994990	13
RC_1C	NC_029256.1	22994702	22995222	2
RC_2B	NC_029256.1	22995278	22995556	113
RC_1C	NC_029256.1	22995588	22996396	5
RC_1A	NC_029256.1	22995935	22996349	9
RC_2C	NC_029256.1	22995967	22996541	2
RC_2B	NC_029256.1	22995997	22997196	3
RC_1A	NC_029256.1	22996006	22996541	5
RC_2B	NC_029256.1	22996042	22996884	15
RC_1A	NC_029256.1	22996160	22996776	54
RC_2B	NC_029256.1	22996457	22997392	44
RC_3C	NC_029256.1	22996497	22996992	10
RC_2A	NC_029256.1	22996564	22996915	2
RC_2B	NC_029256.1	22996732	22997026	67
RC_3A	NC_029256.1	22996943	22997713	3
RC_3B	NC_029256.1	22997193	22997421	2
RC_1C	NC_029256.1	22998499	22999179	11
RC_3B	NC_029256.1	22998573	22999724	8
RC_3C	NC_029256.1	22998704	23000035	13
RC_2C	NC_029256.1	22998777	23000068	4
RC_1C	NC_029256.1	22998901	22999199	9
RC_1A	NC_029256.1	23001027	23001429	4
RC_1C	NC_029256.1	23001459	23002745	6
RC_2C	NC_029256.1	23001672	23001996	3
RC_2C	NC_029256.1	23001728	23002197	4
RC_3A	NC_029256.1	23002071	23002976	13
RC_3C	NC_029256.1	23002869	23003482	4
RC_1B	NC_029256.1	23004295	23005012	27
RC_3C	NC_029256.1	23004339	23005143	26
RC_3C	NC_029256.1	23004397	23004984	61
RC_2C	NC_029256.1	23004547	23004744	4
RC_3A	NC_029256.1	23004581	23005094	5
RC_2C	NC_029256.1	23004929	23008377	9
RC_3B	NC_029256.1	23005012	23006454	9
RC_2B	NC_029256.1	23005792	23006153	5
RC_2B	NC_029256.1	23005937	23006234	17
RC_2A	NC_029256.1	23006319	23007040	11
RC_3C	NC_029256.1	23006514	23007151	3
RC_2B	NC_029256.1	23006572	23007466	9
RC_1A	NC_029256.1	23006666	23006981	13
RC_3C	NC_029256.1	23007079	23007477	3
RC_1B	NC_029256.1	23007086	23007766	14
RC_3A	NC_029256.1	23007715	23009175	2
RC_3B	NC_029256.1	23007876	23008902	4
RC_2B	NC_029256.1	23007928	23008186	11
RC_1A	NC_029256.1	23007960	23008678	59
RC_3A	NC_029256.1	23009203	23011171	3
RC_2C	NC_029256.1	23009443	23010235	3
RC_1A	NC_029256.1	23010059	23010862	4
RC_2B	NC_029256.1	23010160	23010526	3
RC_2B	NC_029256.1	23010160	23010530	320
RC_2B	NC_029256.1	23010160	23010668	15
RC_2B	NC_029256.1	23010226	23010583	4
RC_3B	NC_029256.1	23011474	23011954	9
RC_2B	NC_029256.1	23011522	23012543	77
RC_2B	NC_029256.1	23011525	23012543	3
RC_2A	NC_029256.1	23011945	23012235	2
RC_3C	NC_029256.1	23011986	23012950	2
RC_2A	NC_029256.1	23012220	23013506	2
RC_2A	NC_029256.1	23012820	23014897	2
RC_2A	NC_029256.1	23012989	23015278	13
RC_2A	NC_029256.1	23013266	23014099	12
RC_3B	NC_029256.1	23013384	23013725	3
RC_2A	NC_029256.1	23013400	23014893	10
RC_2B	NC_029256.1	23013628	23013957	5
RC_3C	NC_029256.1	23013719	23014266	4
RC_3C	NC_029256.1	23013736	23014051	8
RC_1B	NC_029256.1	23014068	23015473	3
RC_1C	NC_029256.1	23014448	23015201	2
RC_1C	NC_029256.1	23014451	23015203	136
RC_2B	NC_029256.1	23014533	23014756	2
RC_2B	NC_029256.1	23014533	23014760	20
RC_2C	NC_029256.1	23014637	23015042	11
RC_2A	NC_029256.1	23014653	23015050	60
RC_2B	NC_029256.1	23015200	23015560	3
RC_2A	NC_029256.1	23015891	23017371	8
RC_3A	NC_029256.1	23016078	23016439	3
RC_3C	NC_029256.1	23016248	23016784	10
RC_2A	NC_029256.1	23016270	23016678	2
RC_3A	NC_029256.1	23016317	23016588	4
RC_3C	NC_029256.1	23016367	23016917	16
RC_2A	NC_029256.1	23017164	23017982	75
RC_2B	NC_029256.1	23017330	23017984	10
RC_1B	NC_029256.1	23017932	23019353	5
RC_1A	NC_029256.1	23018005	23018373	36
RC_1B	NC_029256.1	23018208	23018472	112
RC_3C	NC_029256.1	23018517	23018981	4
RC_1B	NC_029256.1	23019408	23019747	16
RC_2B	NC_029256.1	23019459	23019698	10
RC_1B	NC_029256.1	23019524	23020019	9
RC_2B	NC_029256.1	23019565	23019954	2
RC_2C	NC_029256.1	23019675	23020004	3
RC_1C	NC_029256.1	23022271	23023923	9
RC_3B	NC_029256.1	23022721	23023060	3
RC_2C	NC_029256.1	23023511	23023970	2
RC_3B	NC_029256.1	23023705	23024531	6
RC_3A	NC_029256.1	23024847	23025753	9
RC_1A	NC_029256.1	23025328	23025636	4
RC_3C	NC_029256.1	23026087	23026801	17
RC_2A	NC_029256.1	23027326	23027865	14
RC_2B	NC_029256.1	23027345	23027672	18
RC_2B	NC_029256.1	23027547	23027872	4
RC_3C	NC_029256.1	23027988	23028226	5
RC_3B	NC_029256.1	23028561	23028875	2
RC_3B	NC_029256.1	23028688	23028919	23
RC_3B	NC_029256.1	23028862	23029503	3
RC_1C	NC_029256.1	23028912	23029218	6
RC_1A	NC_029256.1	23029050	23029207	6
RC_1B	NC_029256.1	23029077	23029773	8
RC_2B	NC_029256.1	23029544	23030374	9
RC_1B	NC_029256.1	23030303	23032921	9
RC_3C	NC_029256.1	23030350	23030795	17
RC_3A	NC_029256.1	23031063	23031438	16
RC_3C	NC_029256.1	23032029	23033056	9
RC_3C	NC_029256.1	23032204	23032887	2
RC_3A	NC_029256.1	23032604	23033192	12
RC_3C	NC_029256.1	23033107	23033824	7
RC_3A	NC_029256.1	23033256	23033435	2
RC_3A	NC_029256.1	23033257	23033431	25
RC_3A	NC_029256.1	23033257	23033432	19
RC_3A	NC_029256.1	23033257	23033433	12
RC_3A	NC_029256.1	23033257	23033434	7
RC_3A	NC_029256.1	23033257	23033435	12
RC_3A	NC_029256.1	23033257	23033436	3327
RC_3A	NC_029256.1	23033258	23033436	7
RC_3A	NC_029256.1	23033258	23033437	10
RC_3A	NC_029256.1	23033259	23033436	2
RC_1B	NC_029256.1	23033504	23033733	4
RC_3C	NC_029256.1	23033564	23033925	15
RC_3B	NC_029256.1	23033611	23033831	69
RC_2A	NC_029256.1	23033690	23034330	3
RC_3C	NC_029256.1	23033734	23034929	5
RC_3A	NC_029256.1	23033983	23034503	30
RC_3B	NC_029256.1	23034048	23034296	8
RC_3B	NC_029256.1	23034135	23034335	30
RC_2C	NC_029256.1	23034245	23034557	11
RC_3B	NC_029256.1	23034382	23035313	18
RC_2B	NC_029256.1	23034602	23034856	4
RC_3A	NC_029256.1	23034830	23035156	2
RC_1A	NC_029256.1	23035259	23035914	291
RC_1A	NC_029256.1	23035263	23035914	2
RC_3B	NC_029256.1	23035516	23036134	35
RC_1C	NC_029256.1	23035570	23035861	4
RC_2A	NC_029256.1	23035658	23036497	2
RC_1C	NC_029256.1	23035766	23036158	10
RC_3C	NC_029256.1	23036694	23037009	7
RC_3A	NC_029256.1	23038595	23040544	2
RC_2C	NC_029256.1	23039690	23041018	5
RC_2C	NC_029256.1	23040135	23040755	6
RC_3C	NC_029256.1	23040867	23041530	5
RC_3B	NC_029256.1	23041243	23042279	2
RC_3C	NC_029256.1	23041329	23041852	4
RC_2B	NC_029256.1	23041576	23041856	5
RC_3A	NC_029256.1	23041675	23042065	2
RC_2B	NC_029256.1	23042592	23042865	4
RC_3B	NC_029256.1	23042600	23042894	9
RC_1B	NC_029256.1	23042642	23045003	2
RC_3A	NC_029256.1	23042658	23042848	99
RC_2A	NC_029256.1	23042689	23043473	6
RC_3C	NC_029256.1	23042755	23044435	2
RC_3B	NC_029256.1	23047351	23047671	3
RC_1C	NC_029256.1	23047416	23048714	11
RC_1B	NC_029256.1	23048249	23048921	10
RC_2A	NC_029256.1	23048825	23049384	8
RC_2B	NC_029256.1	23048878	23049250	2
RC_2B	NC_029256.1	23050768	23051037	5
RC_1C	NC_029256.1	23051465	23052233	15
RC_3C	NC_029256.1	23051621	23052046	3
RC_3C	NC_029256.1	23051630	23051823	7
RC_3C	NC_029256.1	23051630	23051824	4
RC_3B	NC_029256.1	23051673	23051880	97
RC_1B	NC_029256.1	23051750	23052272	2
RC_2C	NC_029256.1	23051758	23052097	3
RC_2B	NC_029256.1	23051767	23052310	2
RC_1B	NC_029256.1	23051781	23052214	7
RC_1A	NC_029256.1	23051812	23052787	2
RC_1A	NC_029256.1	23051877	23053001	3
RC_1A	NC_029256.1	23051917	23053171	4
RC_2B	NC_029256.1	23051944	23052407	2
RC_3C	NC_029256.1	23052087	23052877	5
RC_3C	NC_029256.1	23052169	23052713	4
RC_3B	NC_029256.1	23052216	23052713	7
RC_3C	NC_029256.1	23052326	23052823	2
RC_1C	NC_029256.1	23052421	23053197	12
RC_3C	NC_029256.1	23052426	23052884	3
RC_3A	NC_029256.1	23052427	23052855	11
RC_1A	NC_029256.1	23052437	23053170	10
RC_3A	NC_029256.1	23052466	23052891	4
RC_3C	NC_029256.1	23052473	23052932	3
RC_2A	NC_029256.1	23052539	23052909	25
RC_3A	NC_029256.1	23052571	23052931	7
RC_1B	NC_029256.1	23052618	23053044	44
RC_2C	NC_029256.1	23055627	23055819	4
RC_2C	NC_029256.1	23055627	23055822	334
RC_2C	NC_029256.1	23055681	23056057	6
RC_3A	NC_029256.1	23055741	23056047	2
RC_3B	NC_029256.1	23056664	23057122	3
RC_3C	NC_029256.1	23056698	23057586	3
RC_3B	NC_029256.1	23057252	23057641	3
RC_3C	NC_029256.1	23057268	23057526	3
RC_1B	NC_029256.1	23058645	23058899	102
RC_1A	NC_029256.1	23059797	23060452	7
RC_3C	NC_029256.1	23060143	23060796	7
RC_3C	NC_029256.1	23060303	23060676	26
RC_2B	NC_029256.1	23060566	23061902	8
RC_3A	NC_029256.1	23061098	23061632	5
RC_3A	NC_029256.1	23061223	23061596	2
RC_2C	NC_029256.1	23061289	23061661	7
RC_2C	NC_029256.1	23061297	23061628	3
RC_2C	NC_029256.1	23061299	23061626	2
RC_2C	NC_029256.1	23061299	23061629	393
RC_2C	NC_029256.1	23061300	23061629	2
RC_3A	NC_029256.1	23061326	23061607	3
RC_3A	NC_029256.1	23061326	23061608	2
RC_3A	NC_029256.1	23061326	23061609	3
RC_3A	NC_029256.1	23061326	23061612	162
RC_2B	NC_029256.1	23061328	23061618	3
RC_2B	NC_029256.1	23061340	23061614	98
RC_2C	NC_029256.1	23061345	23062380	2
RC_2A	NC_029256.1	23061364	23061744	2
RC_3A	NC_029256.1	23061374	23061664	6
RC_2C	NC_029256.1	23061378	23061612	1252
RC_1B	NC_029256.1	23061379	23061642	3
RC_1B	NC_029256.1	23061380	23061638	2
RC_1B	NC_029256.1	23061380	23061639	3
RC_1B	NC_029256.1	23061380	23061640	2
RC_1B	NC_029256.1	23061380	23061641	4
RC_1B	NC_029256.1	23061380	23061642	2
RC_1B	NC_029256.1	23061380	23061644	1294
RC_2C	NC_029256.1	23061383	23061612	2
RC_3A	NC_029256.1	23061394	23061664	8
RC_3B	NC_029256.1	23061404	23061765	5
RC_2A	NC_029256.1	23061430	23061604	365
RC_1A	NC_029256.1	23061436	23061600	62
RC_1B	NC_029256.1	23061436	23061611	540
RC_2C	NC_029256.1	23061436	23061695	3
RC_2A	NC_029256.1	23061437	23061604	2
RC_1B	NC_029256.1	23061438	23061638	175
RC_2C	NC_029256.1	23061439	23061650	2
RC_1A	NC_029256.1	23061457	23062060	9
RC_3B	NC_029256.1	23061457	23061835	4
RC_2A	NC_029256.1	23061481	23061791	8
RC_1A	NC_029256.1	23061491	23062189	4
RC_2B	NC_029256.1	23062032	23062254	13
RC_1B	NC_029256.1	23062097	23063818	10
RC_1A	NC_029256.1	23063192	23063430	62
RC_2A	NC_029256.1	23063332	23063461	6
RC_2A	NC_029256.1	23063332	23063462	11
RC_2A	NC_029256.1	23063332	23063463	18
RC_2A	NC_029256.1	23063332	23063466	890
RC_3A	NC_029256.1	23063625	23064220	3
RC_1C	NC_029256.1	23064183	23064487	2
RC_2A	NC_029256.1	23064383	23065408	11
RC_1B	NC_029256.1	23064434	23065255	46
RC_2B	NC_029256.1	23068336	23068796	2
RC_3A	NC_029256.1	23069327	23073025	2
RC_3A	NC_029256.1	23070416	23071895	3
RC_1A	NC_029256.1	23070786	23071247	4
RC_3A	NC_029256.1	23070844	23075210	18
RC_2B	NC_029256.1	23070875	23071109	6
RC_2A	NC_029256.1	23070935	23071643	7
RC_1B	NC_029256.1	23071051	23071242	383
RC_2A	NC_029256.1	23071690	23072078	2
RC_2C	NC_029256.1	23072132	23072775	12
RC_3C	NC_029256.1	23072574	23073138	34
RC_3C	NC_029256.1	23072740	23073113	11
RC_2A	NC_029256.1	23074070	23075697	2
RC_3B	NC_029256.1	23074122	23076856	2
RC_2A	NC_029256.1	23074145	23074718	22
RC_3A	NC_029256.1	23074352	23074782	6
RC_3C	NC_029256.1	23074385	23074656	63
RC_3B	NC_029256.1	23074512	23074642	23
RC_3C	NC_029256.1	23075503	23076381	8
RC_2A	NC_029256.1	23075561	23076204	5
RC_1A	NC_029256.1	23076077	23076441	7
RC_3C	NC_029256.1	23076560	23077925	10
RC_3C	NC_029256.1	23076625	23077254	28
RC_1C	NC_029256.1	23076811	23077849	43
RC_3C	NC_029256.1	23077213	23078571	4
RC_1B	NC_029256.1	23077813	23079505	9
RC_2B	NC_029256.1	23077879	23079515	13
RC_2A	NC_029256.1	23077992	23078470	3
RC_3A	NC_029256.1	23078898	23079369	7
RC_3C	NC_029256.1	23079136	23079717	8
RC_1B	NC_029256.1	23079269	23080580	23
RC_1A	NC_029256.1	23080017	23080205	32
RC_2A	NC_029256.1	23080029	23080358	10
RC_3C	NC_029256.1	23080251	23080828	5
RC_3A	NC_029256.1	23081538	23082706	6
RC_3A	NC_029256.1	23081683	23083325	2
RC_3A	NC_029256.1	23081801	23082073	3
RC_3C	NC_029256.1	23082398	23082750	5
RC_2B	NC_029256.1	23083214	23083988	6
RC_3C	NC_029256.1	23083447	23083790	3
RC_2A	NC_029256.1	23083581	23083845	23
RC_1C	NC_029256.1	23084488	23087706	7
RC_2C	NC_029256.1	23084582	23085025	3
RC_2A	NC_029256.1	23084595	23084998	3
RC_2A	NC_029256.1	23084699	23085096	3
RC_3B	NC_029256.1	23084961	23085202	2
RC_3C	NC_029256.1	23085272	23085716	7
RC_1C	NC_029256.1	23085607	23085930	5
RC_2A	NC_029256.1	23085743	23086056	6
RC_2C	NC_029256.1	23086371	23086948	31
RC_1C	NC_029256.1	23086382	23086893	4
RC_2A	NC_029256.1	23086757	23086903	4
RC_2C	NC_029256.1	23086794	23087168	12
RC_1C	NC_029256.1	23086910	23088508	18
RC_3A	NC_029256.1	23086955	23087494	5
RC_2C	NC_029256.1	23087032	23088034	9
RC_2A	NC_029256.1	23087094	23088110	5
RC_2B	NC_029256.1	23087995	23089584	5
RC_3C	NC_029256.1	23088225	23089406	5
RC_2A	NC_029256.1	23088350	23088614	9
RC_3A	NC_029256.1	23088839	23089199	7
RC_3C	NC_029256.1	23088851	23089186	8
RC_3C	NC_029256.1	23088942	23089239	3
RC_3A	NC_029256.1	23090741	23091118	5
RC_1B	NC_029256.1	23090876	23091328	5
RC_1A	NC_029256.1	23090947	23093884	3
RC_2B	NC_029256.1	23091141	23091997	7
RC_1A	NC_029256.1	23091478	23091822	6
RC_2B	NC_029256.1	23091672	23091978	14
RC_3C	NC_029256.1	23091922	23092275	2
RC_3A	NC_029256.1	23091945	23092587	17
RC_2A	NC_029256.1	23092134	23092540	11
RC_1A	NC_029256.1	23093395	23094088	2
RC_2A	NC_029256.1	23093399	23093801	7
RC_2B	NC_029256.1	23093516	23093968	7
RC_3C	NC_029256.1	23093667	23094062	4
RC_3A	NC_029256.1	23094290	23095635	9
RC_3B	NC_029256.1	23094391	23095052	6
RC_2A	NC_029256.1	23094437	23095081	25
RC_1A	NC_029256.1	23094641	23095149	150
RC_1B	NC_029256.1	23094724	23095128	22
RC_3A	NC_029256.1	23094732	23095044	5
RC_2A	NC_029256.1	23096557	23097482	4
RC_3C	NC_029256.1	23096645	23097341	3
RC_2B	NC_029256.1	23097046	23097387	6
RC_3C	NC_029256.1	23097126	23098814	3
RC_3A	NC_029256.1	23097338	23098632	9
RC_3C	NC_029256.1	23097603	23097955	4
RC_3B	NC_029256.1	23097727	23098688	3
RC_1C	NC_029256.1	23098064	23098703	14
RC_1A	NC_029256.1	23101411	23101820	2
RC_1C	NC_029256.1	23101916	23102564	15
RC_3A	NC_029256.1	23102124	23103717	11
RC_2A	NC_029256.1	23102450	23102759	3
RC_3C	NC_029256.1	23102500	23102978	2
RC_2C	NC_029256.1	23102788	23103149	3
RC_1C	NC_029256.1	23102893	23105256	9
RC_2A	NC_029256.1	23103637	23103858	2
RC_3C	NC_029256.1	23103695	23104105	24
RC_1C	NC_029256.1	23104541	23104931	5
RC_1A	NC_029256.1	23104647	23105286	5
RC_3B	NC_029256.1	23104777	23105078	50
RC_2A	NC_029256.1	23104988	23105154	890
RC_2A	NC_029256.1	23104990	23105154	4
RC_1A	NC_029256.1	23105037	23105373	20
RC_3A	NC_029256.1	23105079	23105346	50
RC_2A	NC_029256.1	23105293	23105900	6
RC_2A	NC_029256.1	23105791	23106114	4
RC_1C	NC_029256.1	23105949	23108936	10
RC_2B	NC_029256.1	23106030	23106401	2
RC_1B	NC_029256.1	23106369	23107185	2
RC_2A	NC_029256.1	23106710	23107644	6
RC_1A	NC_029256.1	23106945	23107401	63
RC_2B	NC_029256.1	23107064	23107599	28
RC_1A	NC_029256.1	23107129	23107468	7
RC_2B	NC_029256.1	23107938	23108258	11
RC_3C	NC_029256.1	23108235	23109644	2
RC_3C	NC_029256.1	23108336	23108782	6
RC_2A	NC_029256.1	23108362	23108779	11
RC_3C	NC_029256.1	23108633	23109714	19
RC_2B	NC_029256.1	23109072	23110019	3
RC_3C	NC_029256.1	23109129	23109482	4
RC_2B	NC_029256.1	23109205	23109552	9
RC_2A	NC_029256.1	23109206	23109487	2
RC_2C	NC_029256.1	23109620	23110904	2
RC_2B	NC_029256.1	23110284	23110687	8
RC_3C	NC_029256.1	23110429	23110693	19
RC_3C	NC_029256.1	23110668	23111189	2
RC_3C	NC_029256.1	23110710	23111048	5
RC_1C	NC_029256.1	23111560	23112633	2
RC_1C	NC_029256.1	23111661	23113800	10
RC_1B	NC_029256.1	23112037	23113164	2
RC_1C	NC_029256.1	23112507	23113922	25
RC_1A	NC_029256.1	23112619	23112962	5
RC_1A	NC_029256.1	23112633	23113767	26
RC_3A	NC_029256.1	23113818	23114142	5
RC_2A	NC_029256.1	23115244	23115791	17
RC_3B	NC_029256.1	23115307	23115740	9
RC_2B	NC_029256.1	23117121	23119160	13
RC_3B	NC_029256.1	23117256	23117595	5
RC_3B	NC_029256.1	23117532	23118368	7
RC_2A	NC_029256.1	23117625	23120169	2
RC_2B	NC_029256.1	23117953	23118836	29
RC_3A	NC_029256.1	23118024	23118361	23
RC_2C	NC_029256.1	23118071	23118456	13
RC_2B	NC_029256.1	23118297	23118537	10
RC_2B	NC_029256.1	23118623	23119342	3
RC_3B	NC_029256.1	23118909	23119313	14
RC_3A	NC_029256.1	23119092	23119733	11
RC_2A	NC_029256.1	23119192	23119711	3
RC_2C	NC_029256.1	23119393	23119734	6
RC_1C	NC_029256.1	23119499	23120103	2
RC_2B	NC_029256.1	23119720	23120134	7
RC_1B	NC_029256.1	23120072	23120864	16
RC_2C	NC_029256.1	23120131	23120491	2
RC_2A	NC_029256.1	23121116	23121404	5
RC_3A	NC_029256.1	23121154	23121647	7
RC_2B	NC_029256.1	23122740	23123023	7
RC_2B	NC_029256.1	23122746	23123199	10
RC_3A	NC_029256.1	23122799	23123677	6
RC_2A	NC_029256.1	23123545	23123857	6
RC_3A	NC_029256.1	23123879	23124229	50
RC_2C	NC_029256.1	23123993	23125224	21
RC_3B	NC_029256.1	23124197	23124559	8
RC_2A	NC_029256.1	23124602	23125115	13
RC_1C	NC_029256.1	23124611	23125976	6
RC_3A	NC_029256.1	23127318	23128362	14
RC_1C	NC_029256.1	23130694	23133289	5
RC_3C	NC_029256.1	23132268	23132594	2
RC_1B	NC_029256.1	23132852	23134128	2
RC_3A	NC_029256.1	23133548	23134061	10
RC_3A	NC_029256.1	23133611	23134108	8
RC_2A	NC_029256.1	23133842	23134371	2
RC_1A	NC_029256.1	23134080	23134627	2
RC_1B	NC_029256.1	23134388	23135222	2
RC_3C	NC_029256.1	23138296	23138932	6
RC_3C	NC_029256.1	23139274	23140174	3
RC_3A	NC_029256.1	23139276	23139912	7
RC_2C	NC_029256.1	23139749	23140298	17
RC_3A	NC_029256.1	23139879	23140328	60
RC_1B	NC_029256.1	23140314	23140751	2
RC_3C	NC_029256.1	23140933	23141503	2
RC_2C	NC_029256.1	23141068	23141608	3
RC_3A	NC_029256.1	23141428	23141874	7
RC_2C	NC_029256.1	23141432	23141743	2
RC_3C	NC_029256.1	23143444	23143748	2
RC_3C	NC_029256.1	23143444	23143750	36
RC_3C	NC_029256.1	23143445	23143749	2
RC_3A	NC_029256.1	23143463	23143768	73
RC_3A	NC_029256.1	23143689	23144167	11
RC_3A	NC_029256.1	23143815	23144147	28
RC_1A	NC_029256.1	23143960	23144408	9
RC_3C	NC_029256.1	23143990	23144307	39
RC_1C	NC_029256.1	23144522	23144982	4
RC_1C	NC_029256.1	23144585	23145314	7
RC_3C	NC_029256.1	23144796	23145137	4
RC_1C	NC_029256.1	23144884	23145989	12
RC_3A	NC_029256.1	23144903	23145244	4
RC_3C	NC_029256.1	23144965	23145270	3
RC_3C	NC_029256.1	23145001	23145585	2
RC_2B	NC_029256.1	23145183	23145554	8
RC_2A	NC_029256.1	23146002	23146543	2
RC_3C	NC_029256.1	23146453	23147057	11
RC_1C	NC_029256.1	23146904	23147998	45
RC_2C	NC_029256.1	23146935	23147612	6
RC_1B	NC_029256.1	23146947	23147466	8
RC_2B	NC_029256.1	23147069	23147411	9
RC_3A	NC_029256.1	23147648	23148020	11
RC_1C	NC_029256.1	23148586	23149605	3
RC_3C	NC_029256.1	23148771	23149636	3
RC_3C	NC_029256.1	23149855	23150579	27
RC_3B	NC_029256.1	23151098	23151618	2
RC_3C	NC_029256.1	23151814	23152357	4
RC_3B	NC_029256.1	23152126	23152585	3
RC_1A	NC_029256.1	23152508	23152877	2
RC_3B	NC_029256.1	23153450	23154740	5
RC_3B	NC_029256.1	23153481	23153883	11
RC_2B	NC_029256.1	23153488	23154642	2
RC_1A	NC_029256.1	23154348	23155015	4
RC_3A	NC_029256.1	23155107	23155804	7
RC_3C	NC_029256.1	23155827	23156146	12
RC_1C	NC_029256.1	23156393	23158247	21
RC_1C	NC_029256.1	23157073	23157450	4
RC_2B	NC_029256.1	23157316	23157798	8
RC_2A	NC_029256.1	23158119	23158786	2
RC_3C	NC_029256.1	23160011	23160433	3
RC_2B	NC_029256.1	23160531	23160863	5
RC_3B	NC_029256.1	23160542	23163103	15
RC_3B	NC_029256.1	23161519	23163021	19
RC_3C	NC_029256.1	23161958	23162283	3
RC_1A	NC_029256.1	23161959	23164854	3
RC_3B	NC_029256.1	23161967	23162647	5
RC_3C	NC_029256.1	23162040	23162382	57
RC_3C	NC_029256.1	23162068	23162572	4
RC_2B	NC_029256.1	23162564	23164094	4
RC_3A	NC_029256.1	23163826	23164635	3
RC_3C	NC_029256.1	23164780	23168452	5
RC_3C	NC_029256.1	23164783	23165516	28
RC_3C	NC_029256.1	23164995	23165457	5
RC_3C	NC_029256.1	23165576	23166487	11
RC_3C	NC_029256.1	23165866	23166208	15
RC_2A	NC_029256.1	23165915	23166109	10
RC_3C	NC_029256.1	23167151	23167763	2
RC_3B	NC_029256.1	23167445	23167738	14
RC_2A	NC_029256.1	23167673	23168241	6
RC_3A	NC_029256.1	23168241	23168607	7
RC_3A	NC_029256.1	23168558	23169147	2
RC_3A	NC_029256.1	23168614	23168881	3
RC_3A	NC_029256.1	23168931	23169607	3
RC_2C	NC_029256.1	23170039	23170368	3
RC_3B	NC_029256.1	23170050	23170495	5
RC_2C	NC_029256.1	23170286	23171250	7
RC_3A	NC_029256.1	23170376	23170975	2
RC_1B	NC_029256.1	23170504	23170849	3
RC_2C	NC_029256.1	23171686	23172016	3
RC_2C	NC_029256.1	23171721	23172134	6
RC_1C	NC_029256.1	23171955	23172145	74
RC_3C	NC_029256.1	23172196	23172397	27
RC_1C	NC_029256.1	23172271	23172703	11
RC_3B	NC_029256.1	23172917	23173224	24
RC_2B	NC_029256.1	23173012	23173689	4
RC_2B	NC_029256.1	23173050	23173471	5
RC_2A	NC_029256.1	23173855	23174455	7
RC_3C	NC_029256.1	23174138	23174325	24
RC_2B	NC_029256.1	23174219	23174561	5
RC_3A	NC_029256.1	23174255	23174581	5
RC_3A	NC_029256.1	23174526	23175361	11
RC_3C	NC_029256.1	23174685	23176297	3
RC_2C	NC_029256.1	23174983	23176072	3
RC_2A	NC_029256.1	23175060	23175434	5
RC_2B	NC_029256.1	23175104	23175567	5
RC_3A	NC_029256.1	23175178	23175358	61
RC_3B	NC_029256.1	23175180	23175481	14
RC_3C	NC_029256.1	23175538	23176053	11
RC_2C	NC_029256.1	23175787	23176117	12
RC_2B	NC_029256.1	23176177	23176383	10
RC_3B	NC_029256.1	23176199	23176556	5
RC_3A	NC_029256.1	23176323	23177574	8
RC_1C	NC_029256.1	23176570	23176896	4
RC_1B	NC_029256.1	23176986	23177934	15
RC_2A	NC_029256.1	23177464	23177925	47
RC_2A	NC_029256.1	23177558	23177967	42
RC_2B	NC_029256.1	23177619	23178573	19
RC_1A	NC_029256.1	23177786	23177982	2
RC_3C	NC_029256.1	23177997	23178253	9
RC_1A	NC_029256.1	23178519	23179113	3
RC_3C	NC_029256.1	23179327	23179587	3
RC_1C	NC_029256.1	23179472	23183078	19
RC_2B	NC_029256.1	23179666	23180373	5
RC_3A	NC_029256.1	23179743	23180271	4
RC_3B	NC_029256.1	23179855	23180353	8
RC_2B	NC_029256.1	23180279	23180662	2
RC_1C	NC_029256.1	23180439	23181008	7
RC_1A	NC_029256.1	23180985	23181319	27
RC_3A	NC_029256.1	23181134	23182035	4
RC_2C	NC_029256.1	23181758	23182459	21
RC_1B	NC_029256.1	23181855	23182396	14
RC_2C	NC_029256.1	23181918	23182238	5
RC_2A	NC_029256.1	23182034	23182410	34
RC_3A	NC_029256.1	23182059	23184878	24
RC_1A	NC_029256.1	23182089	23182389	24
RC_2A	NC_029256.1	23182118	23182528	2
RC_2B	NC_029256.1	23182190	23182556	3
RC_3B	NC_029256.1	23182478	23182857	8
RC_2B	NC_029256.1	23182626	23186253	4
RC_3A	NC_029256.1	23182748	23183420	2
RC_2B	NC_029256.1	23183172	23183688	2
RC_3C	NC_029256.1	23183769	23184784	2
RC_2A	NC_029256.1	23183859	23184269	2
RC_3C	NC_029256.1	23184001	23184581	3
RC_3A	NC_029256.1	23184180	23184472	2
RC_2A	NC_029256.1	23184330	23184601	2
RC_2B	NC_029256.1	23184427	23185065	18
RC_1C	NC_029256.1	23184677	23185802	78
RC_3C	NC_029256.1	23185375	23186030	18
RC_2C	NC_029256.1	23186190	23186524	2
RC_3C	NC_029256.1	23186662	23186909	5
RC_1C	NC_029256.1	23187060	23187774	4
RC_3A	NC_029256.1	23187090	23187569	5
RC_3A	NC_029256.1	23187370	23187704	4
RC_3C	NC_029256.1	23187461	23188057	7
RC_1C	NC_029256.1	23188043	23189299	2
RC_1C	NC_029256.1	23188728	23190269	15
RC_2A	NC_029256.1	23189284	23189993	5
RC_1C	NC_029256.1	23189857	23191000	4
RC_2B	NC_029256.1	23190368	23191114	6
RC_3B	NC_029256.1	23190476	23191830	2
RC_3A	NC_029256.1	23190565	23191614	10
RC_2C	NC_029256.1	23191164	23191869	6
RC_1A	NC_029256.1	23192337	23193530	11
RC_2B	NC_029256.1	23192672	23193713	13
RC_3B	NC_029256.1	23192749	23193005	2
RC_2B	NC_029256.1	23193358	23195120	30
RC_2B	NC_029256.1	23193607	23194230	9
RC_3B	NC_029256.1	23193784	23195356	21
RC_2A	NC_029256.1	23193998	23194779	2
RC_3B	NC_029256.1	23194132	23194984	10
RC_2B	NC_029256.1	23194149	23195763	10
RC_2A	NC_029256.1	23194331	23194737	13
RC_1B	NC_029256.1	23194728	23195726	8
RC_1C	NC_029256.1	23194862	23195524	6
RC_2C	NC_029256.1	23195034	23197601	9
RC_1C	NC_029256.1	23195282	23195428	5
RC_3A	NC_029256.1	23196423	23196738	6
RC_3B	NC_029256.1	23196816	23198306	2
RC_3A	NC_029256.1	23197532	23197858	2
RC_3B	NC_029256.1	23197535	23198277	10
RC_3C	NC_029256.1	23197658	23197934	31
RC_3B	NC_029256.1	23197677	23198508	13
RC_1A	NC_029256.1	23198177	23198730	26
RC_3A	NC_029256.1	23198181	23198550	3
RC_2A	NC_029256.1	23198490	23199433	7
RC_3C	NC_029256.1	23198561	23199075	32
RC_2A	NC_029256.1	23198904	23199418	2
RC_1C	NC_029256.1	23198936	23199582	5
RC_3A	NC_029256.1	23200720	23201280	90
RC_2A	NC_029256.1	23201733	23202689	3
RC_3C	NC_029256.1	23202063	23202305	23
RC_3B	NC_029256.1	23202595	23202917	2
RC_3A	NC_029256.1	23202694	23203616	15
RC_3A	NC_029256.1	23202811	23203219	19
RC_1B	NC_029256.1	23202924	23203507	4
RC_3A	NC_029256.1	23203908	23204494	3
RC_1B	NC_029256.1	23204109	23205600	10
RC_3C	NC_029256.1	23204321	23204891	3
RC_2A	NC_029256.1	23204880	23205407	7
RC_2C	NC_029256.1	23205157	23206528	21
RC_2B	NC_029256.1	23205462	23205964	8
RC_1B	NC_029256.1	23205605	23205944	10
RC_2C	NC_029256.1	23205751	23206790	4
RC_1C	NC_029256.1	23205822	23207006	19
RC_3B	NC_029256.1	23206248	23206712	3
RC_3B	NC_029256.1	23206354	23207427	3
RC_1A	NC_029256.1	23206610	23206885	7
RC_3B	NC_029256.1	23206723	23207327	2
RC_3A	NC_029256.1	23207330	23208384	16
RC_1C	NC_029256.1	23207411	23209697	24
RC_3A	NC_029256.1	23207549	23208003	3
RC_3B	NC_029256.1	23208073	23209540	6
RC_3A	NC_029256.1	23210206	23210469	2
RC_2A	NC_029256.1	23210333	23211300	2
RC_3A	NC_029256.1	23211601	23212070	3
RC_2A	NC_029256.1	23212383	23213623	4
RC_2C	NC_029256.1	23213405	23214255	44
RC_1C	NC_029256.1	23213536	23215075	21
RC_3C	NC_029256.1	23214021	23214693	22
RC_2A	NC_029256.1	23214300	23214676	19
RC_1A	NC_029256.1	23214599	23215570	7
RC_3C	NC_029256.1	23215649	23215863	2
RC_3C	NC_029256.1	23216069	23216494	3
RC_3A	NC_029256.1	23216209	23216799	3
RC_3C	NC_029256.1	23216548	23217774	6
RC_3A	NC_029256.1	23216597	23217499	4
RC_2C	NC_029256.1	23216681	23217494	18
RC_2A	NC_029256.1	23216910	23217476	5
RC_3A	NC_029256.1	23216969	23218666	14
RC_1A	NC_029256.1	23217390	23218761	4
RC_1B	NC_029256.1	23217435	23219642	38
RC_2A	NC_029256.1	23217529	23218681	6
RC_1A	NC_029256.1	23217638	23218248	9
RC_3B	NC_029256.1	23217977	23218388	4
RC_2A	NC_029256.1	23220229	23220563	4
RC_3A	NC_029256.1	23220308	23220831	5
RC_1C	NC_029256.1	23220325	23220995	2
RC_2B	NC_029256.1	23220355	23221076	20
RC_3A	NC_029256.1	23220693	23221056	8
RC_3C	NC_029256.1	23220747	23221156	2
RC_3A	NC_029256.1	23221965	23223258	15
RC_3B	NC_029256.1	23223128	23223728	8
RC_3A	NC_029256.1	23224661	23226326	16
RC_2B	NC_029256.1	23224937	23225419	3
RC_3C	NC_029256.1	23225301	23226729	20
RC_1A	NC_029256.1	23225419	23225943	9
RC_2A	NC_029256.1	23225981	23226589	3
RC_3A	NC_029256.1	23225988	23227027	2
RC_3C	NC_029256.1	23226499	23226919	2
RC_1A	NC_029256.1	23226691	23226991	5
RC_2B	NC_029256.1	23226734	23226905	12
RC_3A	NC_029256.1	23226970	23227293	4
RC_2B	NC_029256.1	23227270	23227559	2
RC_2C	NC_029256.1	23227349	23228138	47
RC_1B	NC_029256.1	23228152	23228805	10
RC_3C	NC_029256.1	23228557	23228864	46
RC_1C	NC_029256.1	23228641	23229723	20
RC_2B	NC_029256.1	23228740	23229852	7
RC_3B	NC_029256.1	23229430	23229766	3
RC_3C	NC_029256.1	23229619	23229930	3
RC_2B	NC_029256.1	23229756	23230356	7
RC_2C	NC_029256.1	23229869	23230336	16
RC_3A	NC_029256.1	23230099	23231036	9
RC_3A	NC_029256.1	23230216	23231509	10
RC_3A	NC_029256.1	23230369	23231054	7
RC_2B	NC_029256.1	23230710	23231016	3
RC_2B	NC_029256.1	23230734	23231214	4
RC_1C	NC_029256.1	23231115	23231352	2
RC_1A	NC_029256.1	23231441	23231726	5
RC_2C	NC_029256.1	23231681	23231918	4
RC_2C	NC_029256.1	23232101	23233251	28
RC_3A	NC_029256.1	23232395	23232890	2
RC_3C	NC_029256.1	23232413	23233301	28
RC_2B	NC_029256.1	23232458	23233107	7
RC_2C	NC_029256.1	23232615	23233014	4
RC_3C	NC_029256.1	23233290	23233682	3
RC_1C	NC_029256.1	23233396	23233852	29
RC_3B	NC_029256.1	23233651	23234292	2
RC_2A	NC_029256.1	23233835	23235147	5
RC_3C	NC_029256.1	23234397	23236524	2
RC_2A	NC_029256.1	23234758	23235216	2
RC_3A	NC_029256.1	23235182	23236324	30
RC_2A	NC_029256.1	23235728	23236083	2
RC_2C	NC_029256.1	23235957	23236733	10
RC_3B	NC_029256.1	23236277	23237104	4
RC_3B	NC_029256.1	23236780	23237290	9
RC_3A	NC_029256.1	23237727	23238632	5
RC_2A	NC_029256.1	23238138	23238499	7
RC_2C	NC_029256.1	23238140	23238424	2
RC_2A	NC_029256.1	23238440	23239074	4
RC_3B	NC_029256.1	23238969	23241785	9
RC_1C	NC_029256.1	23239642	23240693	7
RC_2A	NC_029256.1	23241015	23241811	19
RC_3A	NC_029256.1	23241286	23241557	2
RC_3C	NC_029256.1	23241408	23241850	5
RC_2B	NC_029256.1	23242531	23242823	6
RC_3A	NC_029256.1	23242597	23242948	2
RC_2A	NC_029256.1	23242613	23242933	3
RC_1B	NC_029256.1	23243189	23243805	8
RC_2B	NC_029256.1	23243201	23243760	11
RC_3A	NC_029256.1	23243998	23244513	12
RC_2C	NC_029256.1	23244277	23245097	7
RC_2A	NC_029256.1	23244660	23245439	6
RC_1A	NC_029256.1	23244675	23245379	28
RC_2A	NC_029256.1	23244982	23245215	6
RC_3A	NC_029256.1	23245059	23245576	12
RC_3A	NC_029256.1	23245257	23245839	2
RC_3C	NC_029256.1	23245291	23245834	4
RC_3B	NC_029256.1	23245774	23246310	9
RC_2B	NC_029256.1	23245925	23247079	13
RC_1B	NC_029256.1	23246074	23246798	6
RC_1B	NC_029256.1	23246131	23246700	6
RC_1A	NC_029256.1	23246287	23246703	4
RC_3C	NC_029256.1	23246311	23246637	4
RC_1A	NC_029256.1	23246359	23246921	6
RC_3B	NC_029256.1	23246752	23247006	4
RC_3A	NC_029256.1	23247645	23247901	61
RC_3A	NC_029256.1	23247646	23247932	4
RC_2A	NC_029256.1	23248298	23248605	452
RC_2A	NC_029256.1	23248303	23248605	2
RC_1C	NC_029256.1	23248428	23249098	3
RC_1B	NC_029256.1	23248633	23251235	5
RC_2C	NC_029256.1	23248894	23249535	13
RC_2C	NC_029256.1	23249072	23249398	4
RC_1B	NC_029256.1	23251525	23253635	10
RC_2C	NC_029256.1	23251851	23252152	15
RC_1C	NC_029256.1	23251944	23252197	5
RC_2B	NC_029256.1	23252650	23253188	2
RC_1B	NC_029256.1	23252768	23254368	2
RC_1B	NC_029256.1	23252768	23254370	9
RC_1B	NC_029256.1	23252920	23254293	4
RC_2B	NC_029256.1	23252997	23253177	24
RC_2C	NC_029256.1	23253028	23253190	13
RC_2C	NC_029256.1	23253045	23253170	31
RC_2A	NC_029256.1	23253128	23253653	2
RC_2A	NC_029256.1	23253308	23253685	7
RC_2C	NC_029256.1	23253347	23253605	5
RC_1B	NC_029256.1	23253782	23255690	4
RC_2C	NC_029256.1	23254079	23254409	3
RC_2A	NC_029256.1	23255006	23255702	2
RC_3B	NC_029256.1	23255146	23255499	3
RC_3B	NC_029256.1	23257915	23258318	6
RC_2A	NC_029256.1	23257978	23258675	11
RC_3B	NC_029256.1	23258024	23258262	3
RC_1B	NC_029256.1	23258066	23259340	2
RC_1C	NC_029256.1	23258077	23258682	15
RC_1B	NC_029256.1	23258095	23259240	2
RC_1A	NC_029256.1	23258472	23259041	3
RC_1A	NC_029256.1	23258619	23259074	2
RC_3B	NC_029256.1	23259018	23259141	11
RC_3C	NC_029256.1	23259024	23259308	27
RC_2B	NC_029256.1	23259729	23260022	16
RC_3C	NC_029256.1	23262371	23263255	12
RC_3C	NC_029256.1	23262514	23262861	2
RC_3B	NC_029256.1	23262901	23263376	4
RC_3B	NC_029256.1	23262929	23263335	5
RC_2C	NC_029256.1	23262964	23263414	8
RC_1A	NC_029256.1	23263016	23263180	15
RC_3C	NC_029256.1	23263041	23263306	2
RC_1A	NC_029256.1	23263045	23263210	13
RC_3C	NC_029256.1	23263101	23263279	124
RC_3C	NC_029256.1	23263740	23264347	4
RC_2B	NC_029256.1	23263963	23265738	5
RC_1C	NC_029256.1	23264146	23265020	6
RC_1B	NC_029256.1	23264234	23268758	4
RC_1A	NC_029256.1	23264387	23264817	7
RC_3A	NC_029256.1	23264596	23264853	2
RC_2C	NC_029256.1	23265210	23265467	2
RC_2C	NC_029256.1	23265415	23265754	23
RC_2B	NC_029256.1	23265466	23265656	5
RC_3A	NC_029256.1	23265741	23266869	3
RC_2C	NC_029256.1	23266259	23266543	25
RC_2A	NC_029256.1	23266349	23266531	26
RC_2A	NC_029256.1	23266410	23266694	14
RC_3A	NC_029256.1	23266528	23266875	3
RC_3A	NC_029256.1	23266646	23267134	47
RC_2B	NC_029256.1	23266773	23267021	8
RC_2A	NC_029256.1	23267005	23267502	5
RC_3C	NC_029256.1	23267173	23267625	3
RC_2C	NC_029256.1	23267374	23267646	4
RC_2B	NC_029256.1	23267380	23267936	12
RC_2A	NC_029256.1	23268375	23268835	6
RC_3B	NC_029256.1	23268660	23270336	52
RC_2C	NC_029256.1	23268672	23268955	49
RC_2C	NC_029256.1	23268758	23270185	4
RC_2A	NC_029256.1	23268831	23269270	74
RC_3B	NC_029256.1	23269083	23269407	4
RC_2C	NC_029256.1	23269318	23269828	5
RC_2B	NC_029256.1	23269483	23269830	19
RC_3B	NC_029256.1	23269498	23269854	8
RC_2C	NC_029256.1	23269853	23270087	7
RC_2B	NC_029256.1	23270591	23270946	2
RC_2C	NC_029256.1	23270780	23271214	3
RC_3B	NC_029256.1	23270783	23271269	2
RC_3B	NC_029256.1	23270834	23271615	11
RC_3B	NC_029256.1	23270929	23271416	5
RC_3C	NC_029256.1	23271163	23271409	4
RC_2C	NC_029256.1	23271568	23271862	2
RC_2C	NC_029256.1	23271808	23273064	3
RC_1B	NC_029256.1	23272023	23272292	4
RC_3B	NC_029256.1	23272331	23272967	7
RC_3A	NC_029256.1	23272501	23273440	5
RC_1B	NC_029256.1	23272604	23272839	14
RC_1C	NC_029256.1	23272608	23273240	61
RC_3A	NC_029256.1	23272635	23273244	29
RC_3B	NC_029256.1	23272658	23273347	28
RC_3A	NC_029256.1	23272742	23273235	4
RC_2B	NC_029256.1	23273135	23273929	3
RC_1C	NC_029256.1	23273191	23275400	3
RC_1A	NC_029256.1	23273279	23273565	18
RC_1B	NC_029256.1	23273393	23274715	3
RC_1B	NC_029256.1	23274156	23274986	3
RC_3A	NC_029256.1	23274778	23275471	4
RC_2C	NC_029256.1	23275200	23275490	3
RC_2A	NC_029256.1	23275860	23276286	7
RC_3A	NC_029256.1	23276019	23276246	29
RC_2C	NC_029256.1	23276742	23277628	4
RC_3C	NC_029256.1	23276751	23277953	3
RC_3B	NC_029256.1	23276907	23277677	5
RC_3C	NC_029256.1	23277497	23277844	58
RC_2A	NC_029256.1	23277900	23278172	15
RC_3B	NC_029256.1	23278061	23278276	8
RC_3C	NC_029256.1	23278857	23279373	2
RC_1C	NC_029256.1	23279836	23281934	10
RC_3B	NC_029256.1	23281036	23282057	5
RC_2C	NC_029256.1	23281218	23281894	5
RC_3A	NC_029256.1	23281322	23281611	2
RC_2A	NC_029256.1	23281571	23281968	26
RC_2B	NC_029256.1	23283775	23285743	10
RC_3C	NC_029256.1	23284126	23284364	16
RC_3C	NC_029256.1	23284263	23284638	6
RC_3A	NC_029256.1	23284392	23285097	10
RC_2C	NC_029256.1	23284586	23286171	2
RC_2B	NC_029256.1	23285798	23286098	3
RC_2B	NC_029256.1	23287689	23288217	8
RC_1A	NC_029256.1	23287921	23289575	58
RC_2C	NC_029256.1	23287997	23288538	7
RC_3A	NC_029256.1	23288150	23288625	4
RC_2C	NC_029256.1	23288165	23288657	2
RC_3C	NC_029256.1	23288237	23289327	5
RC_1B	NC_029256.1	23289296	23289820	4
RC_1C	NC_029256.1	23289611	23290944	28
RC_1C	NC_029256.1	23289718	23290867	2
RC_1A	NC_029256.1	23289886	23290428	2
RC_1A	NC_029256.1	23289886	23290432	133
RC_3A	NC_029256.1	23291726	23291937	12
RC_3A	NC_029256.1	23291803	23292377	4
RC_3C	NC_029256.1	23292561	23293272	5
RC_3B	NC_029256.1	23292989	23294771	4
RC_3A	NC_029256.1	23294131	23294611	2
RC_3C	NC_029256.1	23294148	23294615	6
RC_1A	NC_029256.1	23295120	23295654	27
RC_1A	NC_029256.1	23298253	23299245	50
RC_3A	NC_029256.1	23298521	23298971	4
RC_1B	NC_029256.1	23299104	23300837	28
RC_1B	NC_029256.1	23299158	23299694	4
RC_1A	NC_029256.1	23299182	23299694	21
RC_3A	NC_029256.1	23299219	23300049	55
RC_3B	NC_029256.1	23299535	23300078	18
RC_2C	NC_029256.1	23300565	23301102	7
RC_3A	NC_029256.1	23300758	23301497	3
RC_1A	NC_029256.1	23300964	23301526	13
RC_3B	NC_029256.1	23300976	23301554	6
RC_3C	NC_029256.1	23300983	23301515	2
RC_3A	NC_029256.1	23301674	23303404	4
RC_3A	NC_029256.1	23301734	23302247	5
RC_1C	NC_029256.1	23301751	23302011	8
RC_3B	NC_029256.1	23301784	23303305	20
RC_2A	NC_029256.1	23302046	23303125	3
RC_3C	NC_029256.1	23302133	23302726	44
RC_2B	NC_029256.1	23302353	23302776	5
RC_3C	NC_029256.1	23307441	23307667	14
RC_3A	NC_029256.1	23307997	23308671	7
RC_2B	NC_029256.1	23309162	23309774	2
RC_2B	NC_029256.1	23309169	23309777	44
RC_1B	NC_029256.1	23309213	23309827	10
RC_3A	NC_029256.1	23310380	23311124	2
RC_3C	NC_029256.1	23310967	23311218	30
RC_3C	NC_029256.1	23311126	23311519	4
RC_3C	NC_029256.1	23311996	23312669	4
RC_3A	NC_029256.1	23312604	23312957	5
RC_2C	NC_029256.1	23312819	23313323	6
RC_2A	NC_029256.1	23313234	23313885	6
RC_3A	NC_029256.1	23314295	23314619	3
RC_2A	NC_029256.1	23314420	23314684	12
RC_2C	NC_029256.1	23314420	23314662	17
RC_2B	NC_029256.1	23314537	23314944	78
RC_2B	NC_029256.1	23314748	23315264	26
RC_1C	NC_029256.1	23315651	23317081	9
RC_1B	NC_029256.1	23316042	23316760	3
RC_3A	NC_029256.1	23316204	23322133	13
RC_1C	NC_029256.1	23316454	23317283	3
RC_3A	NC_029256.1	23316871	23317585	4
RC_1B	NC_029256.1	23317808	23318610	47
RC_3C	NC_029256.1	23317818	23318041	20
RC_3C	NC_029256.1	23318110	23318362	2
RC_3B	NC_029256.1	23318305	23319142	12
RC_2C	NC_029256.1	23318411	23319329	4
RC_2B	NC_029256.1	23318619	23319007	9
RC_3B	NC_029256.1	23318671	23320120	13
RC_2C	NC_029256.1	23319129	23319819	10
RC_3C	NC_029256.1	23319974	23320701	2
RC_3A	NC_029256.1	23320615	23321316	5
RC_3C	NC_029256.1	23321007	23321444	11
RC_2C	NC_029256.1	23321024	23321633	5
RC_1A	NC_029256.1	23321178	23321510	2
RC_3B	NC_029256.1	23321446	23322392	4
RC_3B	NC_029256.1	23321495	23322301	2
RC_3A	NC_029256.1	23321635	23322497	6
RC_3A	NC_029256.1	23324298	23324991	28
RC_2B	NC_029256.1	23325008	23325518	2
RC_3C	NC_029256.1	23325490	23326064	11
RC_3C	NC_029256.1	23325628	23326198	15
RC_2A	NC_029256.1	23326779	23327494	11
RC_2B	NC_029256.1	23328427	23328694	4
RC_1C	NC_029256.1	23329408	23331870	32
RC_3C	NC_029256.1	23329788	23330039	11
RC_3A	NC_029256.1	23330130	23331249	42
RC_2A	NC_029256.1	23330501	23331154	10
RC_2C	NC_029256.1	23330516	23330939	9
RC_1A	NC_029256.1	23330776	23331141	24
RC_1C	NC_029256.1	23331324	23334606	25
RC_3C	NC_029256.1	23333736	23334251	3
RC_1C	NC_029256.1	23334061	23335645	8
RC_1A	NC_029256.1	23334110	23334293	24
RC_3C	NC_029256.1	23334185	23334411	9
RC_2B	NC_029256.1	23334900	23336642	13
RC_3B	NC_029256.1	23335162	23336274	3
RC_2B	NC_029256.1	23335202	23335753	5
RC_1C	NC_029256.1	23335581	23336499	8
RC_3C	NC_029256.1	23335629	23336326	2
RC_1B	NC_029256.1	23336022	23340876	10
RC_2A	NC_029256.1	23336512	23336992	25
RC_1B	NC_029256.1	23336538	23336766	5
RC_2B	NC_029256.1	23337356	23338759	24
RC_3A	NC_029256.1	23337399	23337956	26
RC_3C	NC_029256.1	23337447	23337745	17
RC_3B	NC_029256.1	23337462	23337646	2
RC_3A	NC_029256.1	23337475	23338102	8
RC_3A	NC_029256.1	23337477	23337745	9
RC_2B	NC_029256.1	23338359	23338988	5
RC_3B	NC_029256.1	23338627	23338949	3
RC_2C	NC_029256.1	23340429	23341432	3
RC_2C	NC_029256.1	23340891	23341665	14
RC_2B	NC_029256.1	23341446	23342269	4
RC_3A	NC_029256.1	23341744	23342028	18
RC_3C	NC_029256.1	23342250	23342992	3
RC_1B	NC_029256.1	23342463	23342691	2
RC_1C	NC_029256.1	23343304	23343530	146
RC_3C	NC_029256.1	23348229	23348496	15
RC_2B	NC_029256.1	23348327	23348572	5
RC_3C	NC_029256.1	23348426	23349181	14
RC_3C	NC_029256.1	23348606	23349207	8
RC_1A	NC_029256.1	23351961	23352480	2
RC_3A	NC_029256.1	23352408	23352877	21
RC_2A	NC_029256.1	23352675	23353042	5
RC_3B	NC_029256.1	23353204	23353860	12
RC_2C	NC_029256.1	23357980	23358406	3
RC_3C	NC_029256.1	23358971	23359663	20
RC_1B	NC_029256.1	23359315	23360207	2
RC_3C	NC_029256.1	23361053	23362051	12
RC_2C	NC_029256.1	23361337	23361736	2
RC_3C	NC_029256.1	23361392	23363827	5
RC_2C	NC_029256.1	23361413	23361871	4
RC_2C	NC_029256.1	23361678	23362166	4
RC_1B	NC_029256.1	23361792	23362035	4
RC_2C	NC_029256.1	23363383	23364407	2
RC_3B	NC_029256.1	23365455	23366342	2
RC_3C	NC_029256.1	23365832	23366383	11
RC_1C	NC_029256.1	23366034	23366408	3
RC_2A	NC_029256.1	23366051	23366483	3
RC_1C	NC_029256.1	23368628	23368937	18
RC_3A	NC_029256.1	23376911	23377716	3
RC_3A	NC_029256.1	23377260	23377506	10
RC_3B	NC_029256.1	23377299	23377582	27
RC_3C	NC_029256.1	23377580	23377807	6
RC_2C	NC_029256.1	23377877	23378065	5
RC_3A	NC_029256.1	23378406	23379317	25
RC_3C	NC_029256.1	23378669	23379170	9
RC_3C	NC_029256.1	23378837	23379174	3
RC_3A	NC_029256.1	23379316	23380826	29
RC_2A	NC_029256.1	23379467	23380269	11
RC_3A	NC_029256.1	23379846	23380979	31
RC_2B	NC_029256.1	23380206	23381178	5
RC_3C	NC_029256.1	23380479	23380895	28
RC_2C	NC_029256.1	23381047	23381953	6
RC_2C	NC_029256.1	23381580	23381885	2
RC_1B	NC_029256.1	23384325	23385809	28
RC_3A	NC_029256.1	23384922	23385350	6
RC_3C	NC_029256.1	23385036	23385641	5
RC_1C	NC_029256.1	23385108	23385653	11
RC_3A	NC_029256.1	23385134	23385974	13
RC_1A	NC_029256.1	23385276	23386388	46
RC_3A	NC_029256.1	23385594	23386105	2
RC_3C	NC_029256.1	23386385	23386734	4
RC_1C	NC_029256.1	23386565	23387228	8
RC_1C	NC_029256.1	23386675	23389372	43
RC_2A	NC_029256.1	23386787	23387140	3
RC_1B	NC_029256.1	23387346	23389831	4
RC_2A	NC_029256.1	23387346	23388071	6
RC_2B	NC_029256.1	23387391	23387904	17
RC_3A	NC_029256.1	23387398	23387978	4
RC_3A	NC_029256.1	23387955	23388173	10
RC_3A	NC_029256.1	23388206	23389262	17
RC_2A	NC_029256.1	23388364	23388938	3
RC_2C	NC_029256.1	23388637	23389179	16
RC_3A	NC_029256.1	23388640	23389542	41
RC_3B	NC_029256.1	23388749	23389230	4
RC_3A	NC_029256.1	23389230	23389833	7
RC_3B	NC_029256.1	23389255	23390446	3
RC_3B	NC_029256.1	23391050	23391715	6
RC_3A	NC_029256.1	23391143	23391848	2
RC_3C	NC_029256.1	23391451	23391917	6
RC_3A	NC_029256.1	23392143	23394248	13
RC_2A	NC_029256.1	23393236	23393849	8
RC_2B	NC_029256.1	23393487	23394019	11
RC_3A	NC_029256.1	23393490	23394076	5
RC_3C	NC_029256.1	23393591	23393892	6
RC_1A	NC_029256.1	23393793	23395168	11
RC_3C	NC_029256.1	23394798	23395167	5
RC_2B	NC_029256.1	23394905	23396848	7
RC_2B	NC_029256.1	23395192	23395606	31
RC_2A	NC_029256.1	23395200	23396371	4
RC_2A	NC_029256.1	23395386	23395567	3
RC_1C	NC_029256.1	23396293	23396943	10
RC_3C	NC_029256.1	23396412	23396924	7
RC_1B	NC_029256.1	23396767	23398151	41
RC_1C	NC_029256.1	23396875	23399422	17
RC_2A	NC_029256.1	23397013	23397264	4
RC_3C	NC_029256.1	23397408	23398792	9
RC_3B	NC_029256.1	23398690	23398983	6
RC_1A	NC_029256.1	23398751	23399098	6
RC_2C	NC_029256.1	23399225	23405548	6
RC_3A	NC_029256.1	23399461	23400208	47
RC_3B	NC_029256.1	23400009	23400415	3
RC_1A	NC_029256.1	23400388	23400861	2
RC_3C	NC_029256.1	23400433	23400927	5
RC_2A	NC_029256.1	23401417	23401777	2
RC_2C	NC_029256.1	23402759	23403676	29
RC_2B	NC_029256.1	23402760	23403629	22
RC_2C	NC_029256.1	23402859	23403383	15
RC_2B	NC_029256.1	23402918	23403255	3
RC_1A	NC_029256.1	23403311	23403829	4
RC_3A	NC_029256.1	23403429	23404142	3
RC_3B	NC_029256.1	23403555	23404540	19
RC_2A	NC_029256.1	23403611	23404364	8
RC_3B	NC_029256.1	23403821	23404470	12
RC_3B	NC_029256.1	23403863	23404512	10
RC_3A	NC_029256.1	23403902	23404228	8
RC_3B	NC_029256.1	23404253	23404930	6
RC_3B	NC_029256.1	23405000	23405964	2
RC_2C	NC_029256.1	23405388	23405674	2
RC_3C	NC_029256.1	23407132	23408502	6
RC_3C	NC_029256.1	23408030	23408624	14
RC_1A	NC_029256.1	23408810	23409901	2
RC_1C	NC_029256.1	23409010	23409423	2
RC_2B	NC_029256.1	23409169	23410045	17
RC_1A	NC_029256.1	23409797	23410576	3
RC_2A	NC_029256.1	23410538	23410852	6
RC_3C	NC_029256.1	23410958	23411411	10
RC_2B	NC_029256.1	23410989	23412107	3
RC_2B	NC_029256.1	23411627	23413207	10
RC_3B	NC_029256.1	23411762	23412233	15
RC_3C	NC_029256.1	23413640	23413929	25
RC_1C	NC_029256.1	23413651	23413876	16
RC_2C	NC_029256.1	23413766	23414085	6
RC_3B	NC_029256.1	23413781	23414151	15
RC_2B	NC_029256.1	23414166	23414703	14
RC_2B	NC_029256.1	23414194	23414615	26
RC_3A	NC_029256.1	23414576	23415923	17
RC_2B	NC_029256.1	23414841	23415031	3
RC_2C	NC_029256.1	23416199	23416495	3
RC_3C	NC_029256.1	23417052	23417454	3
RC_1B	NC_029256.1	23418717	23419792	35
RC_1A	NC_029256.1	23418797	23419263	13
RC_3C	NC_029256.1	23419259	23419703	16
RC_1B	NC_029256.1	23419283	23419665	8
RC_1B	NC_029256.1	23419717	23423291	12
RC_1B	NC_029256.1	23420678	23423859	4
RC_3B	NC_029256.1	23420914	23421290	2
RC_3C	NC_029256.1	23421356	23421618	10
RC_1B	NC_029256.1	23425532	23425846	39
RC_3C	NC_029256.1	23430718	23431046	8
RC_2B	NC_029256.1	23431029	23432769	38
RC_3C	NC_029256.1	23431852	23432282	6
RC_2A	NC_029256.1	23434113	23434944	6
RC_3C	NC_029256.1	23434115	23435339	8
RC_2B	NC_029256.1	23435676	23436051	3
RC_3B	NC_029256.1	23438923	23440140	15
RC_2C	NC_029256.1	23439490	23440477	8
RC_3C	NC_029256.1	23439557	23440123	8
RC_2C	NC_029256.1	23439695	23440098	33
RC_3B	NC_029256.1	23440839	23441527	24
RC_1A	NC_029256.1	23440918	23441156	52
RC_3B	NC_029256.1	23441767	23442317	5
RC_2A	NC_029256.1	23441892	23445227	2
RC_3C	NC_029256.1	23442202	23442561	10
RC_3C	NC_029256.1	23442223	23442518	9
RC_1C	NC_029256.1	23442318	23442710	3
RC_3A	NC_029256.1	23443589	23444377	8
RC_3B	NC_029256.1	23443719	23444289	8
RC_3A	NC_029256.1	23443729	23444042	4
RC_3B	NC_029256.1	23443759	23444211	5
RC_2C	NC_029256.1	23445780	23447128	3
RC_3B	NC_029256.1	23445902	23449127	2
RC_1A	NC_029256.1	23446221	23446773	14
RC_1B	NC_029256.1	23446836	23447698	25
RC_2A	NC_029256.1	23449137	23449607	3
RC_2A	NC_029256.1	23450991	23451323	4
RC_3C	NC_029256.1	23455554	23455797	2
RC_1B	NC_029256.1	23456553	23457766	6
RC_1A	NC_029256.1	23457676	23458193	6
RC_3A	NC_029256.1	23458611	23460190	5
RC_3C	NC_029256.1	23458616	23458999	2
RC_3A	NC_029256.1	23458645	23459350	8
RC_1B	NC_029256.1	23459234	23459749	3
RC_3C	NC_029256.1	23459566	23459838	8
RC_3C	NC_029256.1	23460783	23461534	7
RC_2C	NC_029256.1	23461593	23462286	27
RC_2B	NC_029256.1	23462276	23462566	15
RC_3C	NC_029256.1	23463678	23465230	3
RC_3C	NC_029256.1	23464139	23464521	13
RC_2A	NC_029256.1	23464195	23464522	9
RC_2C	NC_029256.1	23464631	23465696	9
RC_1B	NC_029256.1	23465067	23465459	106
RC_3A	NC_029256.1	23465136	23465412	7
RC_2A	NC_029256.1	23465139	23465988	19
RC_2A	NC_029256.1	23465185	23465557	3
RC_3A	NC_029256.1	23465235	23465541	37
RC_2C	NC_029256.1	23465292	23466017	3
RC_3B	NC_029256.1	23465827	23466028	14
RC_3C	NC_029256.1	23466378	23466584	19
RC_3A	NC_029256.1	23468237	23470250	12
RC_3C	NC_029256.1	23468679	23469746	4
RC_3A	NC_029256.1	23469118	23469708	5
RC_2A	NC_029256.1	23469123	23469685	2
RC_2C	NC_029256.1	23470356	23471156	8
RC_1A	NC_029256.1	23470471	23471624	6
RC_3B	NC_029256.1	23472057	23472355	5
RC_3B	NC_029256.1	23472065	23472283	3
RC_3C	NC_029256.1	23472065	23473208	17
RC_2B	NC_029256.1	23472146	23472786	8
RC_2B	NC_029256.1	23472450	23473153	23
RC_1B	NC_029256.1	23472602	23473194	18
RC_3B	NC_029256.1	23472998	23473424	3
RC_3A	NC_029256.1	23473470	23473884	4
RC_1A	NC_029256.1	23473781	23474156	5
RC_2B	NC_029256.1	23483978	23484682	11
RC_2A	NC_029256.1	23484413	23485069	4
RC_3C	NC_029256.1	23484646	23484974	2
RC_3C	NC_029256.1	23484668	23484939	3
RC_1C	NC_029256.1	23484899	23485580	3
RC_1C	NC_029256.1	23485405	23487159	16
RC_1B	NC_029256.1	23485745	23487765	4
RC_3C	NC_029256.1	23485931	23486260	9
RC_1B	NC_029256.1	23486088	23486359	33
RC_3B	NC_029256.1	23486913	23488164	27
RC_1A	NC_029256.1	23487078	23487589	12
RC_1C	NC_029256.1	23487325	23487776	10
RC_3A	NC_029256.1	23487398	23487733	10
RC_1B	NC_029256.1	23487513	23487958	2
RC_3C	NC_029256.1	23487851	23488289	3
RC_3C	NC_029256.1	23488391	23489178	5
RC_2B	NC_029256.1	23488597	23489246	33
RC_3B	NC_029256.1	23488601	23489153	15
RC_2C	NC_029256.1	23488886	23489239	52
RC_3C	NC_029256.1	23489579	23490059	8
RC_3A	NC_029256.1	23489602	23490456	13
RC_2C	NC_029256.1	23489676	23490362	3
RC_1C	NC_029256.1	23491018	23491701	5
RC_2B	NC_029256.1	23491304	23491972	3
RC_2C	NC_029256.1	23491732	23492226	4
RC_3C	NC_029256.1	23491919	23492246	3
RC_3C	NC_029256.1	23492059	23492949	2
RC_2B	NC_029256.1	23492563	23493050	26
RC_1B	NC_029256.1	23497959	23499184	11
RC_3C	NC_029256.1	23498806	23500376	5
RC_2A	NC_029256.1	23499436	23499865	9
RC_3B	NC_029256.1	23499462	23500022	3
RC_1B	NC_029256.1	23499718	23501990	23
RC_3A	NC_029256.1	23500970	23501320	2
RC_2B	NC_029256.1	23501180	23501751	8
RC_2B	NC_029256.1	23501354	23501963	4
RC_3A	NC_029256.1	23503534	23504236	2
RC_3B	NC_029256.1	23504861	23505587	2
RC_2B	NC_029256.1	23505446	23505800	5
RC_1C	NC_029256.1	23507610	23508381	4
RC_1A	NC_029256.1	23508038	23508344	3
RC_1B	NC_029256.1	23508826	23509208	2
RC_2B	NC_029256.1	23509802	23510287	11
RC_3A	NC_029256.1	23510121	23510802	33
RC_2C	NC_029256.1	23510291	23510717	18
RC_1A	NC_029256.1	23510584	23510788	7
RC_3A	NC_029256.1	23510634	23511002	6
RC_3A	NC_029256.1	23510971	23511308	2
RC_3C	NC_029256.1	23511026	23511490	5
RC_2C	NC_029256.1	23513447	23513687	28
RC_2A	NC_029256.1	23516169	23516623	23
RC_1A	NC_029256.1	23516268	23516475	19
RC_2C	NC_029256.1	23516964	23517176	19
RC_3A	NC_029256.1	23517015	23517387	6
RC_2A	NC_029256.1	23517897	23518226	2
RC_3B	NC_029256.1	23522949	23523434	2
RC_3A	NC_029256.1	23523498	23524148	4
RC_3A	NC_029256.1	23523599	23524652	6
RC_3B	NC_029256.1	23523875	23524326	5
RC_1B	NC_029256.1	23524103	23524252	35
RC_1B	NC_029256.1	23524462	23524793	36
RC_1B	NC_029256.1	23524590	23524934	9
RC_3C	NC_029256.1	23524902	23525291	6
RC_3C	NC_029256.1	23528479	23528876	5
RC_3C	NC_029256.1	23528971	23529339	3
RC_2B	NC_029256.1	23529791	23530005	6
RC_3A	NC_029256.1	23530100	23530833	6
RC_2B	NC_029256.1	23530657	23531646	14
RC_2B	NC_029256.1	23530948	23531240	5
RC_1C	NC_029256.1	23531221	23531880	29
RC_3B	NC_029256.1	23531389	23532554	11
RC_3C	NC_029256.1	23531772	23532419	18
RC_3C	NC_029256.1	23531942	23532250	4
RC_1B	NC_029256.1	23531957	23535555	26
RC_1C	NC_029256.1	23532172	23532615	9
RC_3A	NC_029256.1	23532223	23533160	5
RC_1C	NC_029256.1	23532346	23533080	4
RC_2C	NC_029256.1	23532602	23532941	8
RC_2B	NC_029256.1	23532782	23533596	15
RC_1B	NC_029256.1	23533555	23534202	2
RC_3C	NC_029256.1	23533945	23534238	3
RC_1C	NC_029256.1	23534196	23534996	3
RC_2A	NC_029256.1	23535789	23536119	7
RC_1B	NC_029256.1	23535824	23536322	20
RC_2C	NC_029256.1	23536500	23536743	6
RC_3A	NC_029256.1	23536546	23537186	5
RC_2C	NC_029256.1	23536883	23537540	8
RC_2B	NC_029256.1	23541256	23541839	7
RC_3A	NC_029256.1	23541971	23542960	27
RC_2C	NC_029256.1	23542144	23542627	18
RC_1B	NC_029256.1	23542359	23542962	4
RC_3B	NC_029256.1	23542637	23542948	2
RC_1C	NC_029256.1	23543374	23543991	7
RC_1A	NC_029256.1	23543756	23546676	4
RC_3C	NC_029256.1	23544860	23545394	7
RC_3C	NC_029256.1	23545006	23545639	5
RC_1B	NC_029256.1	23546404	23547123	14
RC_2A	NC_029256.1	23546896	23547678	3
RC_1B	NC_029256.1	23546933	23547728	21
RC_2C	NC_029256.1	23546933	23548068	2
RC_2A	NC_029256.1	23546944	23549192	3
RC_3C	NC_029256.1	23546948	23547896	3
RC_3C	NC_029256.1	23547034	23547501	5
RC_3C	NC_029256.1	23547308	23547570	2
RC_2C	NC_029256.1	23547396	23547817	2
RC_3C	NC_029256.1	23547423	23547990	2
RC_2B	NC_029256.1	23547434	23547922	4
RC_1C	NC_029256.1	23548635	23548958	2
RC_1C	NC_029256.1	23549127	23549920	9
RC_3A	NC_029256.1	23549163	23549947	2
RC_3B	NC_029256.1	23549374	23549738	2
RC_1A	NC_029256.1	23550352	23550636	2
RC_3B	NC_029256.1	23550516	23550805	3
RC_3B	NC_029256.1	23550566	23551037	12
RC_2C	NC_029256.1	23550700	23550973	16
RC_1A	NC_029256.1	23550796	23553146	15
RC_2B	NC_029256.1	23551617	23551975	219
RC_3C	NC_029256.1	23552814	23554063	24
RC_3B	NC_029256.1	23553001	23553614	5
RC_2B	NC_029256.1	23553196	23553588	17
RC_3C	NC_029256.1	23553280	23553782	6
RC_3A	NC_029256.1	23553285	23553846	9
RC_2A	NC_029256.1	23553405	23553788	4
RC_3A	NC_029256.1	23553467	23554334	18
RC_3B	NC_029256.1	23553478	23553964	12
RC_2B	NC_029256.1	23555802	23556779	3
RC_2A	NC_029256.1	23555985	23556206	5
RC_1C	NC_029256.1	23558094	23558230	3
RC_1C	NC_029256.1	23558094	23558243	5
RC_1C	NC_029256.1	23558094	23558244	642
RC_2B	NC_029256.1	23558710	23559048	3
RC_3B	NC_029256.1	23568241	23568438	6
RC_2A	NC_029256.1	23568350	23568785	8
RC_2C	NC_029256.1	23568660	23570769	3
RC_2B	NC_029256.1	23570164	23570649	51
RC_2A	NC_029256.1	23570442	23571090	9
RC_3A	NC_029256.1	23571317	23572346	10
RC_3B	NC_029256.1	23571423	23571783	4
RC_2B	NC_029256.1	23571888	23572820	2
RC_3B	NC_029256.1	23572312	23573791	5
RC_1A	NC_029256.1	23573739	23574570	6
RC_2A	NC_029256.1	23574257	23574565	23
RC_3C	NC_029256.1	23574471	23574968	2
RC_3B	NC_029256.1	23575117	23576338	6
RC_2B	NC_029256.1	23575204	23576045	10
RC_3B	NC_029256.1	23575375	23576634	9
RC_3A	NC_029256.1	23575459	23576002	2
RC_1A	NC_029256.1	23575691	23576031	7
RC_3A	NC_029256.1	23575712	23576861	24
RC_2A	NC_029256.1	23577771	23578306	7
RC_2B	NC_029256.1	23579208	23579666	2
RC_3A	NC_029256.1	23579303	23579856	4
RC_3C	NC_029256.1	23581514	23582866	5
RC_2B	NC_029256.1	23582003	23582564	13
RC_3C	NC_029256.1	23582165	23582589	22
RC_3B	NC_029256.1	23582179	23582570	54
RC_2C	NC_029256.1	23582220	23582543	26
RC_3C	NC_029256.1	23582267	23582581	62
RC_3C	NC_029256.1	23582715	23583030	2
RC_3B	NC_029256.1	23583049	23584760	8
RC_1B	NC_029256.1	23583061	23585279	11
RC_3A	NC_029256.1	23583791	23584417	11
RC_2B	NC_029256.1	23583871	23584480	39
RC_3A	NC_029256.1	23584802	23585687	5
RC_2C	NC_029256.1	23585318	23585888	24
RC_1A	NC_029256.1	23585908	23586788	3
RC_2A	NC_029256.1	23586063	23586322	2
RC_3C	NC_029256.1	23587177	23587591	5
RC_3C	NC_029256.1	23587555	23587765	5
RC_1A	NC_029256.1	23587560	23588083	12
RC_3C	NC_029256.1	23588022	23588458	29
RC_3A	NC_029256.1	23588124	23588312	2
RC_2A	NC_029256.1	23588176	23588822	13
RC_2A	NC_029256.1	23588488	23588775	2
RC_3C	NC_029256.1	23588766	23589108	10
RC_3C	NC_029256.1	23589922	23590603	20
RC_2C	NC_029256.1	23589973	23590441	15
RC_2A	NC_029256.1	23590011	23590424	65
RC_3A	NC_029256.1	23590047	23590337	3
RC_2A	NC_029256.1	23590403	23590958	2
RC_3C	NC_029256.1	23590796	23591546	3
RC_2B	NC_029256.1	23590858	23591116	2
RC_3B	NC_029256.1	23591143	23592103	3
RC_2B	NC_029256.1	23591419	23593653	7
RC_3B	NC_029256.1	23591419	23592129	5
RC_3B	NC_029256.1	23592724	23593050	2
RC_2A	NC_029256.1	23592730	23593005	3
RC_3A	NC_029256.1	23593518	23593863	4
RC_1C	NC_029256.1	23595169	23596156	21
RC_1C	NC_029256.1	23595304	23596251	146
RC_1C	NC_029256.1	23595304	23596284	8
RC_1C	NC_029256.1	23595328	23596079	3
RC_3C	NC_029256.1	23595450	23595974	4
RC_3C	NC_029256.1	23595625	23596214	4
RC_3C	NC_029256.1	23595681	23596186	34
RC_1B	NC_029256.1	23595685	23596095	2
RC_3C	NC_029256.1	23595685	23596277	40
RC_3A	NC_029256.1	23595705	23596119	6
RC_2B	NC_029256.1	23595713	23596289	2
RC_2A	NC_029256.1	23595734	23596172	5
RC_3B	NC_029256.1	23595738	23596058	2
RC_3B	NC_029256.1	23595738	23596062	4
RC_2B	NC_029256.1	23595748	23596249	17
RC_1B	NC_029256.1	23595754	23596136	3
RC_2A	NC_029256.1	23595757	23596184	4
RC_3A	NC_029256.1	23595757	23596173	2
RC_3A	NC_029256.1	23595761	23596100	79
RC_3B	NC_029256.1	23595762	23595976	4
RC_2A	NC_029256.1	23595770	23596100	2
RC_2A	NC_029256.1	23595770	23596102	3
RC_3C	NC_029256.1	23595770	23595998	4
RC_2A	NC_029256.1	23595771	23596098	39
RC_2A	NC_029256.1	23595771	23596099	68
RC_2A	NC_029256.1	23595771	23596100	70
RC_2A	NC_029256.1	23595771	23596101	22
RC_2A	NC_029256.1	23595771	23596102	36
RC_2A	NC_029256.1	23595771	23596103	18463
RC_2A	NC_029256.1	23595772	23596099	3
RC_2A	NC_029256.1	23595772	23596101	2
RC_2A	NC_029256.1	23595772	23596102	4
RC_2A	NC_029256.1	23595772	23596103	6
RC_2A	NC_029256.1	23595772	23596104	40
RC_2A	NC_029256.1	23595773	23596100	2
RC_2A	NC_029256.1	23595773	23596102	3
RC_2A	NC_029256.1	23595773	23596103	27
RC_2A	NC_029256.1	23595774	23596103	32
RC_2A	NC_029256.1	23595775	23596103	26
RC_2A	NC_029256.1	23595776	23596103	67
RC_2A	NC_029256.1	23595776	23596104	2
RC_2A	NC_029256.1	23595777	23596104	2
RC_3C	NC_029256.1	23595781	23595964	4
RC_3C	NC_029256.1	23595781	23595965	16
RC_3C	NC_029256.1	23595781	23595966	9
RC_3C	NC_029256.1	23595781	23595968	4
RC_3C	NC_029256.1	23595781	23595970	400
RC_3C	NC_029256.1	23595782	23595969	3
RC_3C	NC_029256.1	23595783	23595970	4
RC_2A	NC_029256.1	23595784	23595970	2
RC_3C	NC_029256.1	23595784	23595970	17
RC_3C	NC_029256.1	23595785	23595970	6
RC_2A	NC_029256.1	23595787	23595973	7
RC_3C	NC_029256.1	23595787	23595961	12
RC_2A	NC_029256.1	23595789	23595969	6
RC_2A	NC_029256.1	23595789	23595970	52
RC_2A	NC_029256.1	23595789	23595971	48
RC_2A	NC_029256.1	23595789	23595972	75
RC_2A	NC_029256.1	23595789	23595973	135
RC_2A	NC_029256.1	23595789	23595975	14744
RC_2A	NC_029256.1	23595790	23595972	3
RC_2A	NC_029256.1	23595790	23595974	21
RC_2A	NC_029256.1	23595791	23595975	23
RC_2A	NC_029256.1	23595791	23595976	4
RC_2A	NC_029256.1	23595792	23595972	2
RC_2A	NC_029256.1	23595792	23595973	2
RC_2A	NC_029256.1	23595792	23595974	3
RC_2A	NC_029256.1	23595792	23595975	87
RC_2A	NC_029256.1	23595793	23595973	2
RC_2A	NC_029256.1	23595793	23595975	20
RC_2A	NC_029256.1	23595794	23595974	2
RC_2A	NC_029256.1	23595794	23595975	34
RC_2A	NC_029256.1	23595795	23595975	11
RC_2A	NC_029256.1	23595796	23595975	3
RC_2A	NC_029256.1	23595796	23596279	28
RC_3B	NC_029256.1	23595800	23596011	16
RC_3B	NC_029256.1	23595800	23596034	4
RC_2B	NC_029256.1	23595844	23596265	29
RC_1B	NC_029256.1	23595889	23596280	17
RC_1B	NC_029256.1	23595890	23596273	2
RC_1B	NC_029256.1	23595892	23596275	2
RC_1B	NC_029256.1	23595892	23596276	9
RC_1B	NC_029256.1	23595892	23596277	2
RC_1B	NC_029256.1	23595892	23596278	5
RC_1B	NC_029256.1	23595892	23596279	2731
RC_1B	NC_029256.1	23595893	23596279	5
RC_1B	NC_029256.1	23595894	23596279	16
RC_1B	NC_029256.1	23595895	23596279	14
RC_1B	NC_029256.1	23595896	23596279	7
RC_3C	NC_029256.1	23595901	23596031	16
RC_3C	NC_029256.1	23595910	23596128	10
RC_3C	NC_029256.1	23595972	23596391	28
RC_3C	NC_029256.1	23596738	23597234	20
RC_3C	NC_029256.1	23596783	23597278	6
RC_2A	NC_029256.1	23597280	23597517	222
RC_3B	NC_029256.1	23599441	23600993	8
RC_3B	NC_029256.1	23599547	23600003	13
RC_3A	NC_029256.1	23599749	23600232	2
RC_1C	NC_029256.1	23599843	23600744	41
RC_1C	NC_029256.1	23599878	23600171	2
RC_3B	NC_029256.1	23599881	23600133	2
RC_3A	NC_029256.1	23599882	23600412	2
RC_3B	NC_029256.1	23599938	23600862	4
RC_2C	NC_029256.1	23600163	23600770	2
RC_2A	NC_029256.1	23600195	23600658	4
RC_1A	NC_029256.1	23600758	23601101	4
RC_3C	NC_029256.1	23604525	23604889	2
RC_3C	NC_029256.1	23604591	23604882	31
RC_2A	NC_029256.1	23604666	23604970	6
RC_2A	NC_029256.1	23604678	23604963	52
RC_2B	NC_029256.1	23607318	23607620	5
RC_1C	NC_029256.1	23607537	23608433	12
RC_1C	NC_029256.1	23608093	23608847	4
RC_3A	NC_029256.1	23608652	23608980	6
RC_2C	NC_029256.1	23610759	23611582	10
RC_1C	NC_029256.1	23610776	23612126	7
RC_2C	NC_029256.1	23611261	23611717	5
RC_2B	NC_029256.1	23612331	23612765	23
RC_3A	NC_029256.1	23614932	23615340	35
RC_3C	NC_029256.1	23617790	23618082	2
RC_2A	NC_029256.1	23621077	23621478	2
RC_2B	NC_029256.1	23621677	23622601	20
RC_2C	NC_029256.1	23622610	23623252	6
RC_3B	NC_029256.1	23622710	23623286	2
RC_1A	NC_029256.1	23623303	23624577	16
RC_3A	NC_029256.1	23623349	23625148	3
RC_2B	NC_029256.1	23623627	23624627	14
RC_3A	NC_029256.1	23624033	23624360	4
RC_2A	NC_029256.1	23624093	23626776	5
RC_2B	NC_029256.1	23624207	23625303	7
RC_3C	NC_029256.1	23624757	23625444	6
RC_3A	NC_029256.1	23624883	23625336	16
RC_3C	NC_029256.1	23625390	23625900	3
RC_1C	NC_029256.1	23625568	23627879	4
RC_3B	NC_029256.1	23626659	23628727	12
RC_1C	NC_029256.1	23626668	23627625	23
RC_2A	NC_029256.1	23626673	23626885	7
RC_3C	NC_029256.1	23627417	23627765	18
RC_3B	NC_029256.1	23628158	23628605	16
RC_2A	NC_029256.1	23629185	23629448	3
RC_2B	NC_029256.1	23629522	23629862	57
RC_3C	NC_029256.1	23629719	23630229	3
RC_3A	NC_029256.1	23631013	23631403	26
RC_1A	NC_029256.1	23631205	23631523	16
RC_1B	NC_029256.1	23631219	23635770	19
RC_2C	NC_029256.1	23631307	23632329	2
RC_1C	NC_029256.1	23631792	23636038	4
RC_3B	NC_029256.1	23631895	23632537	14
RC_3A	NC_029256.1	23631978	23632696	6
RC_2C	NC_029256.1	23632065	23632789	5
RC_3C	NC_029256.1	23632434	23633918	52
RC_2A	NC_029256.1	23632624	23632896	7
RC_3C	NC_029256.1	23632654	23633313	3
RC_3A	NC_029256.1	23633128	23633492	15
RC_2A	NC_029256.1	23633309	23633821	6
RC_1A	NC_029256.1	23633664	23634170	16
RC_2B	NC_029256.1	23633664	23634113	5
RC_3C	NC_029256.1	23633665	23633933	5
RC_2C	NC_029256.1	23633669	23634046	20
RC_2A	NC_029256.1	23634034	23634911	8
RC_3A	NC_029256.1	23634128	23634643	9
RC_1B	NC_029256.1	23634555	23635573	49
RC_2C	NC_029256.1	23634699	23635074	2
RC_2C	NC_029256.1	23634859	23635246	10
RC_3B	NC_029256.1	23634915	23635426	66
RC_3A	NC_029256.1	23635608	23636233	7
RC_2A	NC_029256.1	23636373	23637033	11
RC_2B	NC_029256.1	23636394	23637154	7
RC_2A	NC_029256.1	23636683	23637245	3
RC_3A	NC_029256.1	23636918	23637373	3
RC_2C	NC_029256.1	23637095	23637604	53
RC_2C	NC_029256.1	23637100	23637604	2
RC_3A	NC_029256.1	23637371	23645318	3
RC_2A	NC_029256.1	23637472	23637701	10
RC_1B	NC_029256.1	23637926	23638152	21
RC_3C	NC_029256.1	23638300	23638548	16
RC_3A	NC_029256.1	23638941	23640920	5
RC_3C	NC_029256.1	23638955	23640565	4
RC_3A	NC_029256.1	23639441	23640345	11
RC_2A	NC_029256.1	23639634	23640171	4
RC_2C	NC_029256.1	23639860	23640608	2
RC_2C	NC_029256.1	23640189	23640529	4
RC_3B	NC_029256.1	23641066	23642160	20
RC_3A	NC_029256.1	23641239	23641627	8
RC_1C	NC_029256.1	23641247	23641767	17
RC_3B	NC_029256.1	23641260	23642161	10
RC_2C	NC_029256.1	23641331	23641710	27
RC_1B	NC_029256.1	23641692	23642258	11
RC_3B	NC_029256.1	23641729	23642011	2
RC_2C	NC_029256.1	23641820	23642243	4
RC_3B	NC_029256.1	23641843	23642467	19
RC_2A	NC_029256.1	23642311	23642722	3
RC_3B	NC_029256.1	23642534	23642947	4
RC_3B	NC_029256.1	23642534	23642949	425
RC_2C	NC_029256.1	23642549	23643112	2
RC_3A	NC_029256.1	23642959	23643671	2
RC_1B	NC_029256.1	23643530	23643940	2
RC_2B	NC_029256.1	23645308	23645582	96
RC_3A	NC_029256.1	23645385	23645608	16
RC_3C	NC_029256.1	23645451	23645859	2
RC_3B	NC_029256.1	23646761	23647423	3
RC_2C	NC_029256.1	23646777	23647065	2
RC_1A	NC_029256.1	23646788	23647320	12
RC_3C	NC_029256.1	23647164	23647601	16
RC_3A	NC_029256.1	23647178	23647775	8
RC_2A	NC_029256.1	23647198	23647512	10
RC_3B	NC_029256.1	23647583	23647727	4
RC_3B	NC_029256.1	23647585	23647723	5
RC_1C	NC_029256.1	23647760	23649238	29
RC_2B	NC_029256.1	23647780	23652294	17
RC_2A	NC_029256.1	23648039	23648387	3
RC_2A	NC_029256.1	23648185	23648997	6
RC_2C	NC_029256.1	23648607	23649204	7
RC_3C	NC_029256.1	23648609	23648972	47
RC_3B	NC_029256.1	23648670	23648932	27
RC_2A	NC_029256.1	23649225	23649877	3
RC_3C	NC_029256.1	23649438	23649796	3
RC_3B	NC_029256.1	23649893	23650558	2
RC_3C	NC_029256.1	23649958	23650701	2
RC_2C	NC_029256.1	23649983	23650504	6
RC_2C	NC_029256.1	23650328	23650576	8
RC_3A	NC_029256.1	23650704	23651136	3
RC_2C	NC_029256.1	23651008	23651360	11
RC_2A	NC_029256.1	23651011	23651278	6
RC_1B	NC_029256.1	23652289	23652959	4
RC_1A	NC_029256.1	23652661	23653174	6
RC_3B	NC_029256.1	23654557	23654857	44
RC_2C	NC_029256.1	23655397	23657114	19
RC_3B	NC_029256.1	23655791	23656387	4
RC_2B	NC_029256.1	23655841	23656144	2
RC_2C	NC_029256.1	23655964	23656692	8
RC_1C	NC_029256.1	23656123	23657038	15
RC_3C	NC_029256.1	23656238	23656559	2
RC_2C	NC_029256.1	23656346	23656845	2
RC_2A	NC_029256.1	23656512	23656909	5
RC_1A	NC_029256.1	23656961	23657625	5
RC_3C	NC_029256.1	23656972	23657327	4
RC_2B	NC_029256.1	23657275	23661285	3
RC_3C	NC_029256.1	23657308	23658021	9
RC_2B	NC_029256.1	23657758	23658645	5
RC_1B	NC_029256.1	23658367	23659661	32
RC_2A	NC_029256.1	23659150	23659535	23
RC_3A	NC_029256.1	23659179	23659553	9
RC_3B	NC_029256.1	23659206	23659776	37
RC_2A	NC_029256.1	23659364	23660066	12
RC_2A	NC_029256.1	23659436	23660252	10
RC_3A	NC_029256.1	23659448	23660600	9
RC_3C	NC_029256.1	23659505	23660135	4
RC_3B	NC_029256.1	23659549	23660272	10
RC_2C	NC_029256.1	23659690	23660765	11
RC_3C	NC_029256.1	23659920	23661201	6
RC_2C	NC_029256.1	23660108	23660512	6
RC_1C	NC_029256.1	23660302	23662256	2
RC_2B	NC_029256.1	23660433	23660726	15
RC_2B	NC_029256.1	23660520	23661901	2
RC_2B	NC_029256.1	23660522	23660745	51
RC_1C	NC_029256.1	23661217	23661482	19
RC_1C	NC_029256.1	23661355	23662203	26
RC_1C	NC_029256.1	23661425	23661933	28
RC_3C	NC_029256.1	23663211	23663486	3
RC_1A	NC_029256.1	23663678	23664009	8
RC_3C	NC_029256.1	23663875	23664178	3
RC_1B	NC_029256.1	23666454	23666768	3
RC_3A	NC_029256.1	23666614	23667090	48
RC_1A	NC_029256.1	23667033	23667869	3
RC_1C	NC_029256.1	23667747	23668246	7
RC_1A	NC_029256.1	23668413	23668894	3
RC_3A	NC_029256.1	23668515	23669132	2
RC_3A	NC_029256.1	23669002	23669309	2
RC_3A	NC_029256.1	23669002	23669311	351
RC_3A	NC_029256.1	23669003	23669313	4
RC_3A	NC_029256.1	23669006	23669311	3
RC_2A	NC_029256.1	23670341	23671245	8
RC_2C	NC_029256.1	23670344	23671182	4
RC_3A	NC_029256.1	23670754	23671478	2
RC_1A	NC_029256.1	23671774	23672492	3
RC_2C	NC_029256.1	23671966	23673174	3
RC_2A	NC_029256.1	23672377	23672713	6
RC_3C	NC_029256.1	23672400	23672832	28
RC_2C	NC_029256.1	23672500	23673309	7
RC_2A	NC_029256.1	23672844	23674151	16
RC_3A	NC_029256.1	23672936	23673598	2
RC_3A	NC_029256.1	23673221	23673683	13
RC_3B	NC_029256.1	23673240	23673549	16
RC_2A	NC_029256.1	23673252	23673556	5
RC_3A	NC_029256.1	23673298	23673804	37
RC_1B	NC_029256.1	23673395	23674159	3
RC_3C	NC_029256.1	23673534	23673867	6
RC_2C	NC_029256.1	23673809	23675150	3
RC_2B	NC_029256.1	23673839	23674320	2
RC_3B	NC_029256.1	23673855	23674712	9
RC_3C	NC_029256.1	23673910	23674544	2
RC_3B	NC_029256.1	23674344	23675102	5
RC_2C	NC_029256.1	23675358	23678880	2
RC_3C	NC_029256.1	23676105	23676456	40
RC_2C	NC_029256.1	23676666	23677212	2
RC_3A	NC_029256.1	23677890	23678076	26
RC_3C	NC_029256.1	23678694	23679487	5
RC_2A	NC_029256.1	23679003	23679906	9
RC_2C	NC_029256.1	23679177	23679591	6
RC_3B	NC_029256.1	23679272	23679800	6
RC_2C	NC_029256.1	23679439	23679913	2
RC_3A	NC_029256.1	23680295	23681327	4
RC_2C	NC_029256.1	23680583	23681241	6
RC_3C	NC_029256.1	23681123	23681833	5
RC_1A	NC_029256.1	23681769	23682742	5
RC_3A	NC_029256.1	23681771	23682063	19
RC_2C	NC_029256.1	23681894	23682927	102
RC_2B	NC_029256.1	23682161	23683249	2
RC_3A	NC_029256.1	23682164	23682836	9
RC_2A	NC_029256.1	23682353	23682893	8
RC_3A	NC_029256.1	23683454	23683965	26
RC_3A	NC_029256.1	23683625	23684763	12
RC_3C	NC_029256.1	23684273	23684727	7
RC_3A	NC_029256.1	23684279	23684807	3
RC_3C	NC_029256.1	23684382	23684844	3
RC_2C	NC_029256.1	23686693	23688169	6
RC_3A	NC_029256.1	23686712	23688267	5
RC_3C	NC_029256.1	23687707	23688032	4
RC_3C	NC_029256.1	23687732	23688063	3
RC_3B	NC_029256.1	23688069	23688881	10
RC_2A	NC_029256.1	23688085	23689091	2
RC_1B	NC_029256.1	23688452	23690705	8
RC_3A	NC_029256.1	23689148	23689446	11
RC_2A	NC_029256.1	23689280	23690356	9
RC_2C	NC_029256.1	23689425	23689885	7
RC_2B	NC_029256.1	23689543	23690277	3
RC_2B	NC_029256.1	23689721	23690319	2
RC_2C	NC_029256.1	23689825	23690017	6
RC_3C	NC_029256.1	23689853	23690197	4
RC_2C	NC_029256.1	23689995	23691782	4
RC_2B	NC_029256.1	23690093	23690887	7
RC_1A	NC_029256.1	23690829	23691361	8
RC_2A	NC_029256.1	23691033	23691627	4
RC_2A	NC_029256.1	23691084	23691852	2
RC_2A	NC_029256.1	23691260	23692101	4
RC_3B	NC_029256.1	23691431	23694306	8
RC_2B	NC_029256.1	23691603	23692154	5
RC_1A	NC_029256.1	23691639	23692236	10
RC_2C	NC_029256.1	23691855	23692267	7
RC_2C	NC_029256.1	23691975	23692308	3
RC_1B	NC_029256.1	23692090	23694271	15
RC_2B	NC_029256.1	23692508	23693256	2
RC_2B	NC_029256.1	23692586	23694768	3
RC_1B	NC_029256.1	23692898	23694598	3
RC_3C	NC_029256.1	23692905	23693289	14
RC_3B	NC_029256.1	23692949	23693492	7
RC_2A	NC_029256.1	23694574	23694909	16
RC_1A	NC_029256.1	23694608	23695745	31
RC_3A	NC_029256.1	23695025	23696000	74
RC_2B	NC_029256.1	23695060	23695529	21
RC_2A	NC_029256.1	23695096	23695353	4
RC_3A	NC_029256.1	23695556	23696201	2
RC_2C	NC_029256.1	23696283	23696571	2
RC_2B	NC_029256.1	23696286	23696790	2
RC_3C	NC_029256.1	23696578	23696852	4
RC_1B	NC_029256.1	23696723	23697587	3
RC_1B	NC_029256.1	23697554	23697991	8
RC_3C	NC_029256.1	23697910	23698474	38
RC_3A	NC_029256.1	23698047	23698494	4
RC_1A	NC_029256.1	23698209	23699135	28
RC_3C	NC_029256.1	23698726	23698973	2
RC_2B	NC_029256.1	23698814	23699812	24
RC_2A	NC_029256.1	23698825	23699215	32
RC_3C	NC_029256.1	23698943	23699171	4
RC_3A	NC_029256.1	23700552	23703300	2
RC_3A	NC_029256.1	23702090	23703146	11
RC_3A	NC_029256.1	23702447	23702942	2
RC_1A	NC_029256.1	23702728	23703299	3
RC_2A	NC_029256.1	23703848	23704253	6
RC_2A	NC_029256.1	23703945	23705078	8
RC_2A	NC_029256.1	23704048	23704675	3
RC_2B	NC_029256.1	23704087	23704315	6
RC_1A	NC_029256.1	23704133	23706495	12
RC_3A	NC_029256.1	23704573	23705899	13
RC_1B	NC_029256.1	23704838	23705338	4
RC_1B	NC_029256.1	23705320	23705624	8
RC_3C	NC_029256.1	23705569	23705810	4
RC_3B	NC_029256.1	23705999	23707993	6
RC_3B	NC_029256.1	23706264	23707015	18
RC_3C	NC_029256.1	23707949	23708309	5
RC_2A	NC_029256.1	23708186	23708597	7
RC_2B	NC_029256.1	23708670	23709468	4
RC_1A	NC_029256.1	23709146	23711684	17
RC_3A	NC_029256.1	23709673	23710532	2
RC_1A	NC_029256.1	23709841	23710021	63
RC_2A	NC_029256.1	23709870	23710277	2
RC_1B	NC_029256.1	23710038	23710970	6
RC_3A	NC_029256.1	23710165	23711117	23
RC_2B	NC_029256.1	23710217	23710672	2
RC_2B	NC_029256.1	23711583	23711868	8
RC_2C	NC_029256.1	23711861	23712569	13
RC_3A	NC_029256.1	23712522	23713320	2
RC_3B	NC_029256.1	23712538	23713675	11
RC_1A	NC_029256.1	23713764	23714590	26
RC_1A	NC_029256.1	23713903	23714639	46
RC_2B	NC_029256.1	23714129	23717113	9
RC_2B	NC_029256.1	23714188	23715296	2
RC_3A	NC_029256.1	23714995	23715839	17
RC_3A	NC_029256.1	23715274	23715902	2
RC_2B	NC_029256.1	23715488	23716752	28
RC_3C	NC_029256.1	23715512	23715884	2
RC_2C	NC_029256.1	23715516	23715829	19
RC_3A	NC_029256.1	23715520	23715821	19
RC_3C	NC_029256.1	23715539	23716427	2
RC_1A	NC_029256.1	23715587	23715966	16
RC_1A	NC_029256.1	23716665	23717122	4
RC_1B	NC_029256.1	23717096	23718474	20
RC_3C	NC_029256.1	23718487	23718839	5
RC_3C	NC_029256.1	23719255	23719987	4
RC_3A	NC_029256.1	23721898	23722378	2
RC_3C	NC_029256.1	23722792	23723338	6
RC_1C	NC_029256.1	23722892	23723821	8
RC_1C	NC_029256.1	23723004	23723671	7
RC_1B	NC_029256.1	23723444	23724137	3
RC_1B	NC_029256.1	23724398	23725029	40
RC_2A	NC_029256.1	23724612	23724940	7
RC_2A	NC_029256.1	23724798	23725780	7
RC_1B	NC_029256.1	23724939	23725644	33
RC_3C	NC_029256.1	23724939	23725430	6
RC_3B	NC_029256.1	23725222	23725507	2
RC_2B	NC_029256.1	23725577	23726888	3
RC_3A	NC_029256.1	23727118	23727426	7
RC_1A	NC_029256.1	23727881	23729149	2
RC_3A	NC_029256.1	23728940	23730907	4
RC_3B	NC_029256.1	23728962	23730346	2
RC_3B	NC_029256.1	23729219	23729897	9
RC_3C	NC_029256.1	23729371	23729778	71
RC_2C	NC_029256.1	23729557	23729854	13
RC_3C	NC_029256.1	23729574	23730223	3
RC_2C	NC_029256.1	23729758	23730241	5
RC_3C	NC_029256.1	23729898	23730183	4
RC_3A	NC_029256.1	23729929	23730553	10
RC_2B	NC_029256.1	23729987	23730329	8
RC_3A	NC_029256.1	23730055	23730794	17
RC_2B	NC_029256.1	23730257	23730762	7
RC_3B	NC_029256.1	23731338	23732516	4
RC_3B	NC_029256.1	23732285	23732672	2
RC_3A	NC_029256.1	23733505	23733795	22
RC_3B	NC_029256.1	23733703	23734660	3
RC_3C	NC_029256.1	23733878	23735038	6
RC_2C	NC_029256.1	23734492	23735067	6
RC_2C	NC_029256.1	23734499	23734945	4
RC_3A	NC_029256.1	23735000	23749026	2
RC_3C	NC_029256.1	23735890	23736396	55
RC_3A	NC_029256.1	23736624	23737466	2
RC_2A	NC_029256.1	23736677	23737219	3
RC_3A	NC_029256.1	23737090	23737542	7
RC_2B	NC_029256.1	23737874	23738460	2
RC_3B	NC_029256.1	23738005	23738535	4
RC_3A	NC_029256.1	23738085	23738928	2
RC_3A	NC_029256.1	23738842	23739467	3
RC_2A	NC_029256.1	23739148	23739728	7
RC_3C	NC_029256.1	23740301	23741499	2
RC_3C	NC_029256.1	23740890	23741963	11
RC_3C	NC_029256.1	23741043	23741922	8
RC_3A	NC_029256.1	23741122	23741697	5
RC_2B	NC_029256.1	23741740	23742337	11
RC_1A	NC_029256.1	23742376	23742561	2
RC_3B	NC_029256.1	23743966	23744465	5
RC_2B	NC_029256.1	23745049	23745650	21
RC_2A	NC_029256.1	23745354	23746897	9
RC_2A	NC_029256.1	23745708	23746234	3
RC_1A	NC_029256.1	23745871	23746375	3
RC_1A	NC_029256.1	23746117	23747100	3
RC_2A	NC_029256.1	23746471	23746934	13
RC_1A	NC_029256.1	23746856	23747127	5
RC_1C	NC_029256.1	23747103	23748508	12
RC_1C	NC_029256.1	23748024	23748913	7
RC_2A	NC_029256.1	23750238	23750548	3
RC_2B	NC_029256.1	23751746	23752973	12
RC_2C	NC_029256.1	23751920	23752664	4
RC_3C	NC_029256.1	23752137	23752752	19
RC_2B	NC_029256.1	23752214	23753016	2
RC_2A	NC_029256.1	23753076	23753680	7
RC_1A	NC_029256.1	23753126	23754169	13
RC_2C	NC_029256.1	23753149	23754186	2
RC_1B	NC_029256.1	23753957	23754328	2
RC_1B	NC_029256.1	23754797	23755164	2
RC_3B	NC_029256.1	23754823	23755215	3
RC_3C	NC_029256.1	23755719	23756001	8
RC_1A	NC_029256.1	23755909	23756577	15
RC_3B	NC_029256.1	23756426	23757342	2
RC_3B	NC_029256.1	23756783	23757846	3
RC_1B	NC_029256.1	23757580	23758465	22
RC_3B	NC_029256.1	23757743	23759004	3
RC_2B	NC_029256.1	23757793	23758154	6
RC_3B	NC_029256.1	23758426	23759326	106
RC_2C	NC_029256.1	23758736	23759519	2
RC_1A	NC_029256.1	23758821	23759121	12
RC_3A	NC_029256.1	23758871	23759365	17
RC_1A	NC_029256.1	23758878	23761174	28
RC_1B	NC_029256.1	23758972	23759706	4
RC_2C	NC_029256.1	23760115	23761802	4
RC_3C	NC_029256.1	23760897	23761446	6
RC_2A	NC_029256.1	23761019	23761531	3
RC_1A	NC_029256.1	23761055	23761700	7
RC_3A	NC_029256.1	23761393	23762335	5
RC_3C	NC_029256.1	23762718	23763114	36
RC_2A	NC_029256.1	23762791	23763408	10
RC_3B	NC_029256.1	23763016	23763859	4
RC_3C	NC_029256.1	23763120	23763462	18
RC_3B	NC_029256.1	23763176	23764453	3
RC_3B	NC_029256.1	23764059	23764191	2
RC_2C	NC_029256.1	23764829	23766024	23
RC_2C	NC_029256.1	23765538	23765805	34
RC_3A	NC_029256.1	23765611	23765984	10
RC_3A	NC_029256.1	23765748	23766332	8
RC_1C	NC_029256.1	23765987	23767428	6
RC_2B	NC_029256.1	23766085	23766533	90
RC_2A	NC_029256.1	23766310	23766595	4
RC_3B	NC_029256.1	23766362	23766814	3
RC_2C	NC_029256.1	23766697	23767538	5
RC_2B	NC_029256.1	23767226	23769757	7
RC_3B	NC_029256.1	23769650	23770062	2
RC_2B	NC_029256.1	23769916	23770361	24
RC_2C	NC_029256.1	23769996	23770422	2
RC_2A	NC_029256.1	23770123	23771166	2
RC_2A	NC_029256.1	23770123	23771167	2
RC_2B	NC_029256.1	23770575	23771856	4
RC_3B	NC_029256.1	23770790	23771900	11
RC_3A	NC_029256.1	23770880	23771720	4
RC_2A	NC_029256.1	23771040	23771795	30
RC_3A	NC_029256.1	23771223	23771647	4
RC_2B	NC_029256.1	23771632	23771932	2
RC_2B	NC_029256.1	23773627	23776636	18
RC_3C	NC_029256.1	23773636	23773937	9
RC_3B	NC_029256.1	23773884	23774233	3
RC_1B	NC_029256.1	23773942	23774568	12
RC_3C	NC_029256.1	23774348	23775331	13
RC_3A	NC_029256.1	23774444	23774804	3
RC_2B	NC_029256.1	23774513	23775383	12
RC_3A	NC_029256.1	23775738	23776663	4
RC_3C	NC_029256.1	23776321	23776919	35
RC_1B	NC_029256.1	23776430	23776688	24
RC_3B	NC_029256.1	23776574	23776908	7
RC_3C	NC_029256.1	23776583	23777141	25
RC_3A	NC_029256.1	23776680	23777299	7
RC_1A	NC_029256.1	23777038	23778213	26
RC_3A	NC_029256.1	23777148	23777455	8
RC_3A	NC_029256.1	23777151	23777455	2
RC_2A	NC_029256.1	23777193	23777947	4
RC_2C	NC_029256.1	23777252	23778109	5
RC_3C	NC_029256.1	23777306	23778055	4
RC_2B	NC_029256.1	23777659	23778549	69
RC_1B	NC_029256.1	23777740	23777969	11
RC_2B	NC_029256.1	23777989	23778818	15
RC_2C	NC_029256.1	23778269	23778774	2
RC_3B	NC_029256.1	23778391	23778669	5
RC_3B	NC_029256.1	23778485	23778883	10
RC_2C	NC_029256.1	23778798	23779548	6
RC_3C	NC_029256.1	23778935	23779392	20
RC_1B	NC_029256.1	23779240	23779835	10
RC_1C	NC_029256.1	23779917	23780549	7
RC_1A	NC_029256.1	23781975	23782647	17
RC_2A	NC_029256.1	23783215	23783499	28
RC_3C	NC_029256.1	23783263	23783570	6
RC_2B	NC_029256.1	23784158	23784944	2
RC_1B	NC_029256.1	23785049	23785593	51
RC_3A	NC_029256.1	23785315	23785637	6
RC_2A	NC_029256.1	23785781	23786256	2
RC_1A	NC_029256.1	23786020	23787402	5
RC_2C	NC_029256.1	23786412	23787057	42
RC_3A	NC_029256.1	23786586	23786967	15
RC_3B	NC_029256.1	23787044	23787922	5
RC_1B	NC_029256.1	23788562	23790923	26
RC_3C	NC_029256.1	23788666	23790293	5
RC_1B	NC_029256.1	23789129	23789652	2
RC_2C	NC_029256.1	23789995	23790403	5
RC_2A	NC_029256.1	23790556	23790933	6
RC_2A	NC_029256.1	23790632	23790922	8
RC_3C	NC_029256.1	23790682	23791480	7
RC_3C	NC_029256.1	23790731	23790992	3
RC_2A	NC_029256.1	23790946	23791703	3
RC_3A	NC_029256.1	23791171	23791613	4
RC_3B	NC_029256.1	23791792	23793397	17
RC_3A	NC_029256.1	23792744	23794132	4
RC_3B	NC_029256.1	23795332	23795809	5
RC_1A	NC_029256.1	23798160	23798705	3
RC_3C	NC_029256.1	23798404	23802042	5
RC_2C	NC_029256.1	23799000	23799380	2
RC_3A	NC_029256.1	23799044	23799455	3
RC_3C	NC_029256.1	23800675	23801257	2
RC_1B	NC_029256.1	23801033	23802018	29
RC_3A	NC_029256.1	23801091	23801975	6
RC_2B	NC_029256.1	23801343	23804002	10
RC_2C	NC_029256.1	23801573	23801875	71
RC_3A	NC_029256.1	23801601	23801941	4
RC_3A	NC_029256.1	23801837	23802159	2
RC_2A	NC_029256.1	23803004	23803530	4
RC_3B	NC_029256.1	23803101	23803776	2
RC_3C	NC_029256.1	23803136	23803815	19
RC_3A	NC_029256.1	23803302	23803790	2
RC_1A	NC_029256.1	23803641	23803845	19
RC_3B	NC_029256.1	23807371	23807735	12
RC_3C	NC_029256.1	23807906	23808126	165
RC_3B	NC_029256.1	23808018	23808647	8
RC_3B	NC_029256.1	23808268	23809040	6
RC_2C	NC_029256.1	23808366	23808807	14
RC_1B	NC_029256.1	23808586	23810026	25
RC_2B	NC_029256.1	23808958	23809385	17
RC_3B	NC_029256.1	23809129	23809683	49
RC_1B	NC_029256.1	23809406	23809617	5
RC_3C	NC_029256.1	23809791	23810239	3
RC_2C	NC_029256.1	23810054	23810333	5
RC_2B	NC_029256.1	23811738	23812580	7
RC_2B	NC_029256.1	23812404	23812773	2
RC_3C	NC_029256.1	23812983	23813709	2
RC_3A	NC_029256.1	23815096	23815456	4
RC_3C	NC_029256.1	23815265	23815725	10
RC_3B	NC_029256.1	23815471	23816268	12
RC_1C	NC_029256.1	23815643	23816966	2
RC_2A	NC_029256.1	23816952	23818398	7
RC_2B	NC_029256.1	23817892	23818558	2
RC_1B	NC_029256.1	23820099	23820736	10
RC_3B	NC_029256.1	23821263	23822628	3
RC_2B	NC_029256.1	23824216	23824577	16
RC_1A	NC_029256.1	23825726	23826388	36
RC_2C	NC_029256.1	23829604	23830606	12
RC_3B	NC_029256.1	23830010	23830508	5
RC_3B	NC_029256.1	23830239	23830964	41
RC_3B	NC_029256.1	23830278	23830677	7
RC_2C	NC_029256.1	23833016	23834096	7
RC_3C	NC_029256.1	23833122	23833403	14
RC_1C	NC_029256.1	23833405	23836075	7
RC_3A	NC_029256.1	23834255	23834674	10
RC_3C	NC_029256.1	23836177	23836390	11
RC_1A	NC_029256.1	23836229	23839348	2
RC_3B	NC_029256.1	23836799	23837777	2
RC_2C	NC_029256.1	23837277	23838109	2
RC_2C	NC_029256.1	23837549	23838010	7
RC_2C	NC_029256.1	23837552	23838010	2
RC_1B	NC_029256.1	23837629	23839268	3
RC_2B	NC_029256.1	23838586	23840626	6
RC_3A	NC_029256.1	23839559	23840047	5
RC_3B	NC_029256.1	23839564	23840394	8
RC_2B	NC_029256.1	23839915	23840370	2
RC_1A	NC_029256.1	23840591	23841993	46
RC_1B	NC_029256.1	23840789	23841467	32
RC_3C	NC_029256.1	23840977	23841466	17
RC_2C	NC_029256.1	23840984	23841579	10
RC_2A	NC_029256.1	23841246	23841500	20
RC_2C	NC_029256.1	23841295	23843049	2
RC_2A	NC_029256.1	23841606	23841920	10
RC_1C	NC_029256.1	23841735	23841937	21
RC_2C	NC_029256.1	23841791	23842612	18
RC_3A	NC_029256.1	23841991	23842490	5
RC_2C	NC_029256.1	23842161	23842434	8
RC_3A	NC_029256.1	23842170	23842500	14
RC_1A	NC_029256.1	23842285	23842837	7
RC_1B	NC_029256.1	23842306	23843672	2
RC_1B	NC_029256.1	23843751	23844578	19
RC_2B	NC_029256.1	23844675	23846685	8
RC_3A	NC_029256.1	23844733	23845110	4
RC_3C	NC_029256.1	23844887	23845828	6
RC_2B	NC_029256.1	23845018	23845946	19
RC_3B	NC_029256.1	23845473	23845990	4
RC_3C	NC_029256.1	23845641	23847567	6
RC_2A	NC_029256.1	23846099	23846554	11
RC_2A	NC_029256.1	23846283	23846694	6
RC_1A	NC_029256.1	23846721	23847009	7
RC_1A	NC_029256.1	23847039	23847412	79
RC_3B	NC_029256.1	23847045	23847802	2
RC_2A	NC_029256.1	23847083	23847961	11
RC_3A	NC_029256.1	23847121	23847389	2
RC_2B	NC_029256.1	23847280	23847930	21
RC_3A	NC_029256.1	23847374	23847639	5
RC_3C	NC_029256.1	23848064	23848492	5
RC_1C	NC_029256.1	23848069	23849007	8
RC_3C	NC_029256.1	23848463	23848945	2
RC_1B	NC_029256.1	23848968	23849513	3
RC_3A	NC_029256.1	23849560	23850805	11
RC_3A	NC_029256.1	23849563	23850432	5
RC_3C	NC_029256.1	23849920	23850560	11
RC_1A	NC_029256.1	23851028	23851235	2
RC_3C	NC_029256.1	23851047	23851479	4
RC_3B	NC_029256.1	23851080	23851657	20
RC_3C	NC_029256.1	23851360	23851871	70
RC_2C	NC_029256.1	23851412	23852698	46
RC_2C	NC_029256.1	23851413	23852698	2
RC_2A	NC_029256.1	23851533	23851846	10
RC_3B	NC_029256.1	23851700	23852198	123
RC_3C	NC_029256.1	23851767	23852004	8
RC_3B	NC_029256.1	23851776	23852187	15
RC_2C	NC_029256.1	23851865	23852380	33
RC_3A	NC_029256.1	23851922	23852421	12
RC_2B	NC_029256.1	23851940	23852351	26
RC_1B	NC_029256.1	23852195	23853071	40
RC_1B	NC_029256.1	23852311	23853480	15
RC_3A	NC_029256.1	23852482	23852887	2
RC_3B	NC_029256.1	23852617	23853205	6
RC_2A	NC_029256.1	23852642	23853329	2
RC_1B	NC_029256.1	23852806	23853760	7
RC_3C	NC_029256.1	23852884	23853167	2
RC_3C	NC_029256.1	23852897	23853130	4
RC_2B	NC_029256.1	23853777	23854718	78
RC_2B	NC_029256.1	23854143	23854572	3
RC_3C	NC_029256.1	23854222	23854518	2
RC_2A	NC_029256.1	23854859	23855136	8
RC_3C	NC_029256.1	23855457	23856084	2
RC_2B	NC_029256.1	23855839	23856081	17
RC_2C	NC_029256.1	23856757	23857505	36
RC_3A	NC_029256.1	23858820	23860634	28
RC_2B	NC_029256.1	23859233	23860621	22
RC_1A	NC_029256.1	23859612	23860168	9
RC_2B	NC_029256.1	23860603	23860925	6
RC_2C	NC_029256.1	23860753	23861183	3
RC_3B	NC_029256.1	23861028	23861691	6
RC_2B	NC_029256.1	23861670	23862128	6
RC_2A	NC_029256.1	23861990	23864058	2
RC_3C	NC_029256.1	23863352	23864472	4
RC_3A	NC_029256.1	23863437	23865092	7
RC_1A	NC_029256.1	23864734	23864950	16
RC_2A	NC_029256.1	23864865	23865413	8
RC_2C	NC_029256.1	23864934	23865186	2
RC_3C	NC_029256.1	23864984	23865778	19
RC_3A	NC_029256.1	23865032	23867667	2
RC_3B	NC_029256.1	23865892	23866250	4
RC_2B	NC_029256.1	23866112	23866608	3
RC_3B	NC_029256.1	23866125	23866737	9
RC_2B	NC_029256.1	23866712	23867143	30
RC_2B	NC_029256.1	23867201	23868256	35
RC_3C	NC_029256.1	23867716	23868482	3
RC_3A	NC_029256.1	23867804	23868156	9
RC_3A	NC_029256.1	23867969	23868444	5
RC_1A	NC_029256.1	23869033	23869630	7
RC_3C	NC_029256.1	23869097	23870709	5
RC_3A	NC_029256.1	23869169	23870128	25
RC_3A	NC_029256.1	23869548	23870759	3
RC_3B	NC_029256.1	23869736	23870609	3
RC_2B	NC_029256.1	23869774	23871449	2
RC_3C	NC_029256.1	23869887	23870346	2
RC_2A	NC_029256.1	23869958	23870545	3
RC_3A	NC_029256.1	23870305	23870633	3
RC_1A	NC_029256.1	23876567	23877338	3
RC_3B	NC_029256.1	23877556	23877936	42
RC_3A	NC_029256.1	23877778	23878248	24
RC_3C	NC_029256.1	23879015	23879730	6
RC_3A	NC_029256.1	23879299	23879781	42
RC_3A	NC_029256.1	23879365	23881662	7
RC_3C	NC_029256.1	23879644	23880267	4
RC_3C	NC_029256.1	23879653	23879997	2
RC_2B	NC_029256.1	23880146	23880397	4
RC_3A	NC_029256.1	23880872	23881432	3
RC_2A	NC_029256.1	23881964	23882414	8
RC_3A	NC_029256.1	23881967	23882382	2
RC_3B	NC_029256.1	23882142	23884438	21
RC_2B	NC_029256.1	23882603	23883913	7
RC_3C	NC_029256.1	23882930	23884414	13
RC_1C	NC_029256.1	23883168	23885209	64
RC_3B	NC_029256.1	23883340	23883791	4
RC_3C	NC_029256.1	23883547	23885163	2
RC_1C	NC_029256.1	23883587	23884037	3
RC_3C	NC_029256.1	23883970	23884336	27
RC_2A	NC_029256.1	23885598	23885962	3
RC_1A	NC_029256.1	23885692	23886670	10
RC_3A	NC_029256.1	23885756	23886770	10
RC_3B	NC_029256.1	23886530	23886870	110
RC_3C	NC_029256.1	23887201	23888195	4
RC_1A	NC_029256.1	23887603	23890853	5
RC_2A	NC_029256.1	23888258	23888481	47
RC_3C	NC_029256.1	23888503	23889823	4
RC_2A	NC_029256.1	23889322	23889861	5
RC_3B	NC_029256.1	23889477	23890905	3
RC_2A	NC_029256.1	23889553	23889785	5
RC_2B	NC_029256.1	23890033	23890391	15
RC_3B	NC_029256.1	23890584	23891291	5
RC_2B	NC_029256.1	23890986	23891480	2
RC_1A	NC_029256.1	23891186	23891794	3
RC_2C	NC_029256.1	23891632	23892257	5
RC_1A	NC_029256.1	23892872	23893225	8
RC_3A	NC_029256.1	23892909	23893369	2
RC_3B	NC_029256.1	23893862	23894704	10
RC_3C	NC_029256.1	23894455	23894773	3
RC_2C	NC_029256.1	23894513	23894884	4
RC_3B	NC_029256.1	23895167	23895965	2
RC_2B	NC_029256.1	23895181	23895867	5
RC_1B	NC_029256.1	23895228	23897134	3
RC_3C	NC_029256.1	23895269	23896116	4
RC_3A	NC_029256.1	23896502	23899757	2
RC_2A	NC_029256.1	23897317	23898430	11
RC_2C	NC_029256.1	23897801	23898419	9
RC_2C	NC_029256.1	23897835	23898279	4
RC_2C	NC_029256.1	23897919	23898237	20
RC_3B	NC_029256.1	23909508	23910123	16
RC_1A	NC_029256.1	23909670	23910112	16
RC_1A	NC_029256.1	23910388	23911203	9
RC_3C	NC_029256.1	23910947	23911170	3
RC_2C	NC_029256.1	23912662	23913017	117
RC_2A	NC_029256.1	23914060	23914986	2
RC_2C	NC_029256.1	23914322	23915428	2
RC_3A	NC_029256.1	23914716	23915161	2
RC_3A	NC_029256.1	23914827	23915280	4
RC_1A	NC_029256.1	23915289	23915503	7
RC_1A	NC_029256.1	23915289	23915504	7
RC_1A	NC_029256.1	23915289	23915507	2856
RC_1A	NC_029256.1	23915290	23915505	3
RC_1A	NC_029256.1	23915291	23915506	6
RC_1A	NC_029256.1	23915292	23915507	2
RC_1A	NC_029256.1	23915292	23915508	2
RC_1A	NC_029256.1	23915293	23915507	2
RC_1A	NC_029256.1	23915294	23915507	3
RC_3C	NC_029256.1	23917259	23918660	6
RC_2B	NC_029256.1	23919750	23920054	4
RC_1A	NC_029256.1	23920380	23921209	5
RC_2B	NC_029256.1	23920476	23921330	4
RC_1C	NC_029256.1	23920626	23920929	5
RC_2A	NC_029256.1	23920672	23921379	8
RC_3A	NC_029256.1	23922024	23922321	2
RC_1A	NC_029256.1	23922134	23922842	24
RC_3B	NC_029256.1	23922145	23922366	6
RC_1C	NC_029256.1	23922811	23923509	52
RC_3A	NC_029256.1	23923134	23923452	2
RC_3B	NC_029256.1	23923245	23923541	3
RC_3C	NC_029256.1	23925322	23925690	3
RC_2C	NC_029256.1	23926659	23927286	3
RC_3A	NC_029256.1	23926661	23927351	36
RC_3A	NC_029256.1	23926756	23927485	10
RC_2A	NC_029256.1	23926953	23927250	3
RC_3C	NC_029256.1	23927078	23927338	19
RC_2A	NC_029256.1	23927087	23928040	9
RC_3A	NC_029256.1	23928004	23928641	16
RC_2C	NC_029256.1	23928048	23928319	2
RC_3C	NC_029256.1	23928065	23928377	3
RC_3B	NC_029256.1	23928165	23929255	13
RC_2A	NC_029256.1	23928789	23929506	6
RC_3B	NC_029256.1	23928798	23930377	4
RC_3C	NC_029256.1	23928888	23929506	3
RC_1C	NC_029256.1	23929296	23931555	5
RC_3B	NC_029256.1	23930717	23931841	8
RC_3A	NC_029256.1	23931523	23932205	8
RC_1B	NC_029256.1	23931980	23932394	10
RC_2B	NC_029256.1	23931998	23932395	4
RC_3A	NC_029256.1	23932137	23933048	4
RC_1C	NC_029256.1	23932904	23933205	21
RC_1C	NC_029256.1	23933816	23934187	2
RC_2C	NC_029256.1	23933926	23934570	6
RC_2C	NC_029256.1	23935268	23936130	8
RC_1C	NC_029256.1	23935378	23936050	2
RC_1C	NC_029256.1	23935378	23936053	68
RC_2B	NC_029256.1	23935797	23936116	3
RC_2B	NC_029256.1	23935976	23936383	6
RC_2A	NC_029256.1	23936338	23936769	18
RC_3B	NC_029256.1	23936420	23937219	4
RC_2C	NC_029256.1	23936526	23936837	15
RC_3A	NC_029256.1	23936593	23937111	5
RC_3A	NC_029256.1	23937132	23937861	3
RC_1B	NC_029256.1	23938049	23940286	8
RC_3C	NC_029256.1	23938439	23938925	4
RC_3C	NC_029256.1	23938621	23939504	24
RC_3A	NC_029256.1	23938891	23940257	9
RC_3A	NC_029256.1	23939638	23939936	2
RC_3C	NC_029256.1	23940052	23940386	9
RC_3B	NC_029256.1	23940818	23941391	5
RC_3C	NC_029256.1	23940818	23941201	17
RC_2B	NC_029256.1	23942029	23942795	16
RC_3B	NC_029256.1	23942777	23943010	3
RC_2B	NC_029256.1	23943807	23946872	4
RC_2B	NC_029256.1	23944590	23945423	13
RC_3C	NC_029256.1	23944643	23945339	4
RC_3C	NC_029256.1	23944664	23945099	14
RC_1A	NC_029256.1	23944764	23945074	160
RC_2A	NC_029256.1	23946455	23946875	5
RC_2A	NC_029256.1	23946537	23948322	4
RC_2A	NC_029256.1	23946918	23947235	3
RC_3C	NC_029256.1	23947081	23947936	4
RC_3B	NC_029256.1	23948056	23949134	11
RC_3C	NC_029256.1	23950072	23950702	3
RC_2A	NC_029256.1	23950246	23951105	9
RC_3B	NC_029256.1	23950333	23950986	8
RC_3C	NC_029256.1	23950457	23950795	4
RC_3C	NC_029256.1	23950912	23951583	4
RC_1B	NC_029256.1	23951169	23956248	2
RC_1A	NC_029256.1	23951914	23952570	63
RC_3A	NC_029256.1	23952060	23953242	18
RC_3C	NC_029256.1	23952172	23952415	5
RC_3A	NC_029256.1	23952173	23952638	3
RC_3A	NC_029256.1	23952270	23952654	7
RC_1C	NC_029256.1	23952430	23954673	12
RC_2B	NC_029256.1	23952433	23955371	6
RC_1B	NC_029256.1	23952449	23953504	22
RC_3A	NC_029256.1	23952733	23953181	2
RC_3A	NC_029256.1	23952812	23953840	5
RC_1A	NC_029256.1	23952848	23955634	11
RC_3A	NC_029256.1	23953047	23954456	11
RC_1B	NC_029256.1	23953271	23954156	2
RC_1C	NC_029256.1	23954257	23954908	9
RC_1B	NC_029256.1	23954874	23956484	7
RC_2C	NC_029256.1	23955044	23955508	4
RC_2C	NC_029256.1	23955275	23955669	3
RC_3B	NC_029256.1	23955925	23956830	6
RC_3A	NC_029256.1	23956648	23957105	3
RC_1C	NC_029256.1	23956787	23957011	6
RC_2A	NC_029256.1	23957426	23958206	8
RC_1B	NC_029256.1	23957752	23958094	2
RC_3B	NC_029256.1	23958116	23959483	7
RC_1C	NC_029256.1	23958282	23959072	4
RC_3B	NC_029256.1	23958424	23959309	3
RC_3B	NC_029256.1	23958557	23959554	2
RC_1C	NC_029256.1	23958804	23963148	24
RC_2C	NC_029256.1	23958894	23960194	5
RC_3A	NC_029256.1	23959249	23959607	6
RC_3A	NC_029256.1	23959399	23960120	4
RC_3C	NC_029256.1	23959961	23961071	3
RC_3C	NC_029256.1	23960276	23960814	3
RC_1B	NC_029256.1	23960292	23960718	4
RC_3B	NC_029256.1	23961726	23962356	4
RC_2C	NC_029256.1	23961742	23962679	4
RC_3B	NC_029256.1	23961894	23962389	3
RC_1C	NC_029256.1	23961943	23962358	2
RC_2A	NC_029256.1	23962072	23962497	5
RC_2C	NC_029256.1	23962135	23962651	2
RC_1C	NC_029256.1	23962191	23963183	18
RC_1A	NC_029256.1	23963540	23964082	17
RC_2A	NC_029256.1	23965499	23965894	2
RC_1C	NC_029256.1	23966536	23967051	18
RC_2B	NC_029256.1	23966582	23966948	2
RC_2B	NC_029256.1	23966582	23966953	18
RC_3B	NC_029256.1	23966822	23967811	3
RC_1A	NC_029256.1	23966949	23967902	13
RC_1C	NC_029256.1	23967095	23968298	39
RC_2C	NC_029256.1	23968034	23968401	2
RC_3C	NC_029256.1	23968193	23968495	4
RC_3C	NC_029256.1	23968600	23969706	6
RC_2C	NC_029256.1	23968618	23970428	2
RC_1C	NC_029256.1	23968663	23969839	11
RC_2B	NC_029256.1	23969034	23969525	34
RC_1B	NC_029256.1	23970119	23971962	15
RC_1A	NC_029256.1	23970464	23971956	9
RC_3B	NC_029256.1	23971051	23971320	9
RC_1A	NC_029256.1	23971178	23972173	2
RC_2B	NC_029256.1	23971215	23971560	2
RC_3C	NC_029256.1	23971237	23971675	12
RC_2B	NC_029256.1	23971712	23973420	16
RC_3B	NC_029256.1	23972033	23972713	3
RC_1C	NC_029256.1	23972552	23975104	23
RC_3A	NC_029256.1	23972586	23973150	13
RC_2A	NC_029256.1	23972727	23973067	3
RC_2C	NC_029256.1	23972818	23973211	7
RC_3A	NC_029256.1	23972916	23975350	5
RC_3C	NC_029256.1	23973026	23973412	10
RC_3C	NC_029256.1	23973485	23973928	13
RC_2C	NC_029256.1	23973952	23974422	20
RC_3C	NC_029256.1	23974077	23974513	9
RC_1C	NC_029256.1	23974104	23974399	9
RC_2B	NC_029256.1	23974125	23974359	14
RC_3C	NC_029256.1	23974209	23974965	6
RC_3A	NC_029256.1	23974237	23974970	19
RC_2B	NC_029256.1	23974453	23974980	34
RC_3A	NC_029256.1	23974457	23974930	4
RC_2A	NC_029256.1	23975015	23975530	13
RC_1B	NC_029256.1	23975363	23977006	7
RC_2B	NC_029256.1	23977149	23977496	10
RC_2C	NC_029256.1	23977617	23978142	13
RC_2C	NC_029256.1	23977863	23978528	28
RC_3A	NC_029256.1	23978272	23978613	2
RC_3A	NC_029256.1	23979238	23979701	18
RC_2C	NC_029256.1	23983534	23983916	13
RC_2A	NC_029256.1	23984204	23984779	5
RC_2A	NC_029256.1	23984284	23984384	9
RC_2A	NC_029256.1	23984286	23984382	11
RC_2A	NC_029256.1	23984286	23984383	12
RC_2A	NC_029256.1	23984286	23984385	1817
RC_3C	NC_029256.1	23984376	23984709	39
RC_2C	NC_029256.1	23984443	23984641	14
RC_3C	NC_029256.1	23988722	23989077	3
RC_3B	NC_029256.1	23989108	23990376	3
RC_2A	NC_029256.1	23989123	23989542	25
RC_3C	NC_029256.1	23989209	23989405	2
RC_2C	NC_029256.1	23989258	23989643	4
RC_3C	NC_029256.1	23989363	23990946	2
RC_3C	NC_029256.1	23989512	23990728	2
RC_1C	NC_029256.1	23989578	23990315	19
RC_1A	NC_029256.1	23989731	23990068	8
RC_2A	NC_029256.1	23990207	23990427	3
RC_3B	NC_029256.1	23990571	23991376	4
RC_1C	NC_029256.1	23990864	23992560	3
RC_3C	NC_029256.1	23991338	23992070	4
RC_1A	NC_029256.1	23992223	23993020	3
RC_2B	NC_029256.1	23992319	23993369	22
RC_1B	NC_029256.1	23992555	23993093	2
RC_1B	NC_029256.1	23992954	23993649	11
RC_3C	NC_029256.1	23992972	23993310	21
RC_3A	NC_029256.1	23994445	23994822	2
RC_1B	NC_029256.1	23994554	23995203	2
RC_1A	NC_029256.1	23994705	23995107	2
RC_3C	NC_029256.1	23996809	23996957	112
RC_2B	NC_029256.1	23997742	23998061	10
RC_3C	NC_029256.1	23997942	23998506	2
RC_3C	NC_029256.1	23998736	23999314	7
RC_1B	NC_029256.1	23998925	23999330	9
RC_3A	NC_029256.1	23999075	23999830	7
RC_1B	NC_029256.1	23999313	23999848	21
RC_3C	NC_029256.1	23999382	23999572	4
RC_2A	NC_029256.1	23999453	24000349	12
RC_2A	NC_029256.1	23999633	24000064	2
RC_2A	NC_029256.1	23999662	24000291	4
RC_3A	NC_029256.1	23999675	24000414	9
RC_3B	NC_029256.1	23999823	24000104	2
RC_2B	NC_029256.1	23999894	24000182	2
RC_2C	NC_029256.1	24001354	24001678	7
RC_2C	NC_029256.1	24001519	24001907	11
RC_3B	NC_029256.1	24001562	24001956	4
RC_3A	NC_029256.1	24002609	24003579	8
RC_1A	NC_029256.1	24002738	24003084	4
RC_3B	NC_029256.1	24004422	24006638	9
RC_1B	NC_029256.1	24005071	24007401	3
RC_3A	NC_029256.1	24005312	24006109	7
RC_2C	NC_029256.1	24005686	24006549	13
RC_3C	NC_029256.1	24006496	24006934	3
RC_2B	NC_029256.1	24006792	24007177	9
RC_1C	NC_029256.1	24007042	24007484	13
RC_3A	NC_029256.1	24007298	24007804	3
RC_2B	NC_029256.1	24008208	24008675	2
RC_3B	NC_029256.1	24008455	24008773	4
RC_1C	NC_029256.1	24008881	24010234	5
RC_2B	NC_029256.1	24008884	24009498	6
RC_1A	NC_029256.1	24008902	24009427	13
RC_2B	NC_029256.1	24009685	24010099	16
RC_3A	NC_029256.1	24009847	24011297	20
RC_2A	NC_029256.1	24010905	24011151	4
RC_2C	NC_029256.1	24011036	24011504	8
RC_1A	NC_029256.1	24011876	24013453	4
RC_3C	NC_029256.1	24012390	24012682	34
RC_3C	NC_029256.1	24012467	24012805	6
RC_2C	NC_029256.1	24012740	24013123	5
RC_2C	NC_029256.1	24013087	24013530	3
RC_1C	NC_029256.1	24014518	24015516	9
RC_2C	NC_029256.1	24014886	24015113	4
RC_3A	NC_029256.1	24018569	24018811	66
RC_1A	NC_029256.1	24019513	24019824	3
RC_3B	NC_029256.1	24020254	24020518	4
RC_2C	NC_029256.1	24021054	24022896	21
RC_3B	NC_029256.1	24021111	24021812	49
RC_3B	NC_029256.1	24021142	24021611	2
RC_3C	NC_029256.1	24021185	24021598	9
RC_1B	NC_029256.1	24021192	24021826	8
RC_3C	NC_029256.1	24021251	24021600	4
RC_2B	NC_029256.1	24021301	24021528	2
RC_3C	NC_029256.1	24021309	24021645	5
RC_3C	NC_029256.1	24021322	24021653	3
RC_2A	NC_029256.1	24021328	24021671	3
RC_2A	NC_029256.1	24021333	24021667	2
RC_3C	NC_029256.1	24021336	24021650	8
RC_2B	NC_029256.1	24021339	24021544	5
RC_2B	NC_029256.1	24021339	24021547	703
RC_2B	NC_029256.1	24021340	24021546	4
RC_2B	NC_029256.1	24021341	24021547	6
RC_2B	NC_029256.1	24021342	24021547	6
RC_3B	NC_029256.1	24021345	24021714	3
RC_2A	NC_029256.1	24021347	24021580	3
RC_2A	NC_029256.1	24021362	24021639	34
RC_2A	NC_029256.1	24021368	24021569	3
RC_3C	NC_029256.1	24021382	24021603	15
RC_1B	NC_029256.1	24021408	24021574	10
RC_1B	NC_029256.1	24021425	24021611	2
RC_3C	NC_029256.1	24021425	24021576	1021
RC_3C	NC_029256.1	24021428	24021577	3
RC_3C	NC_029256.1	24021429	24021590	25
RC_3C	NC_029256.1	24021431	24021579	14
RC_1B	NC_029256.1	24021436	24021600	3
RC_1B	NC_029256.1	24021436	24021602	6
RC_1B	NC_029256.1	24021436	24021604	341
RC_3C	NC_029256.1	24021450	24021585	51
RC_3C	NC_029256.1	24021456	24021589	24
RC_2A	NC_029256.1	24021457	24021621	16
RC_3C	NC_029256.1	24021463	24021626	5
RC_2A	NC_029256.1	24021477	24021602	2
RC_2A	NC_029256.1	24021477	24021603	10
RC_2A	NC_029256.1	24021477	24021605	4
RC_3C	NC_029256.1	24021496	24021656	5
RC_3B	NC_029256.1	24021499	24021809	96
RC_2B	NC_029256.1	24021727	24022695	8
RC_1B	NC_029256.1	24022054	24022596	12
RC_3A	NC_029256.1	24022217	24022656	3
RC_3B	NC_029256.1	24022265	24022661	4
RC_2B	NC_029256.1	24022439	24023014	7
RC_2B	NC_029256.1	24022716	24023651	3
RC_3A	NC_029256.1	24022849	24023183	2
RC_2C	NC_029256.1	24022894	24023386	3
RC_2C	NC_029256.1	24022934	24023393	4
RC_3A	NC_029256.1	24022934	24023695	8
RC_2C	NC_029256.1	24023073	24023437	8
RC_3A	NC_029256.1	24023364	24023727	59
RC_3C	NC_029256.1	24023580	24023886	2
RC_2A	NC_029256.1	24023709	24024311	15
RC_3C	NC_029256.1	24023923	24024479	17
RC_3C	NC_029256.1	24024270	24024578	9
RC_1B	NC_029256.1	24024362	24024826	11
RC_2C	NC_029256.1	24025520	24026758	5
RC_2B	NC_029256.1	24025553	24025930	6
RC_1B	NC_029256.1	24026473	24027269	2
RC_1A	NC_029256.1	24026786	24027469	25
RC_3A	NC_029256.1	24026938	24027626	2
RC_2A	NC_029256.1	24026981	24027396	8
RC_3A	NC_029256.1	24027264	24027745	3
RC_2C	NC_029256.1	24028971	24029576	8
RC_1A	NC_029256.1	24029186	24029739	15
RC_3A	NC_029256.1	24029235	24029685	2
RC_3C	NC_029256.1	24029344	24030163	6
RC_2A	NC_029256.1	24029795	24030269	3
RC_2B	NC_029256.1	24031530	24032045	2
RC_1A	NC_029256.1	24031755	24032572	3
RC_2B	NC_029256.1	24032379	24033245	5
RC_3C	NC_029256.1	24033251	24033767	6
RC_1B	NC_029256.1	24034158	24034964	73
RC_3B	NC_029256.1	24034183	24035153	13
RC_3A	NC_029256.1	24034477	24035041	5
RC_2B	NC_029256.1	24034555	24034960	51
RC_3A	NC_029256.1	24034713	24035001	9
RC_3A	NC_029256.1	24034751	24034926	14
RC_2C	NC_029256.1	24035961	24038769	10
RC_3B	NC_029256.1	24036256	24036514	2
RC_2C	NC_029256.1	24036332	24039358	2
RC_3C	NC_029256.1	24037158	24037536	6
RC_1B	NC_029256.1	24037255	24038261	5
RC_2A	NC_029256.1	24037918	24038143	2
RC_2A	NC_029256.1	24037918	24038145	274
RC_3C	NC_029256.1	24038283	24038933	21
RC_2C	NC_029256.1	24038364	24038791	3
RC_3C	NC_029256.1	24038769	24039850	2
RC_2C	NC_029256.1	24038968	24039497	18
RC_1A	NC_029256.1	24039022	24039482	24
RC_2C	NC_029256.1	24039111	24039663	10
RC_2A	NC_029256.1	24039377	24040806	2
RC_1A	NC_029256.1	24039379	24039720	10
RC_3A	NC_029256.1	24039454	24039820	15
RC_3A	NC_029256.1	24039605	24040242	3
RC_2B	NC_029256.1	24040140	24042342	8
RC_3B	NC_029256.1	24040569	24040774	5
RC_3B	NC_029256.1	24041153	24041536	3
RC_2A	NC_029256.1	24041328	24041503	70
RC_2A	NC_029256.1	24041439	24041803	11
RC_2B	NC_029256.1	24041657	24042101	3
RC_2B	NC_029256.1	24041679	24042137	4
RC_2A	NC_029256.1	24042476	24042737	3
RC_3C	NC_029256.1	24043350	24043768	2
RC_3A	NC_029256.1	24045608	24046277	22
RC_2A	NC_029256.1	24046495	24047078	2
RC_2A	NC_029256.1	24046495	24047081	24
RC_3C	NC_029256.1	24046614	24047010	44
RC_1A	NC_029256.1	24046697	24046965	4
RC_3A	NC_029256.1	24047339	24048139	2
RC_3A	NC_029256.1	24047436	24048246	6
RC_1C	NC_029256.1	24048048	24049206	4
RC_1B	NC_029256.1	24048582	24049768	3
RC_2B	NC_029256.1	24048913	24049236	6
RC_2A	NC_029256.1	24048955	24049547	3
RC_1A	NC_029256.1	24048973	24049846	46
RC_1B	NC_029256.1	24049024	24051847	6
RC_3B	NC_029256.1	24049039	24049319	4
RC_3A	NC_029256.1	24049202	24050007	2
RC_2B	NC_029256.1	24050195	24050583	19
RC_2C	NC_029256.1	24050391	24051429	14
RC_1A	NC_029256.1	24050744	24051798	8
RC_2B	NC_029256.1	24051574	24053024	21
RC_2B	NC_029256.1	24051692	24053081	6
RC_2C	NC_029256.1	24052031	24053710	13
RC_3A	NC_029256.1	24052117	24052799	6
RC_3C	NC_029256.1	24052245	24052926	25
RC_3C	NC_029256.1	24052265	24052803	15
RC_2C	NC_029256.1	24052582	24053022	4
RC_2B	NC_029256.1	24052611	24054119	15
RC_3C	NC_029256.1	24052968	24053374	7
RC_3A	NC_029256.1	24052985	24053826	18
RC_2C	NC_029256.1	24052994	24053756	8
RC_2C	NC_029256.1	24053251	24053536	7
RC_2B	NC_029256.1	24053628	24054289	22
RC_3A	NC_029256.1	24053634	24054168	50
RC_3C	NC_029256.1	24053650	24053981	4
RC_1C	NC_029256.1	24053681	24054144	25
RC_3B	NC_029256.1	24053838	24054592	28
RC_2B	NC_029256.1	24053925	24054139	15
RC_3C	NC_029256.1	24053948	24054147	6
RC_3B	NC_029256.1	24054057	24054640	9
RC_2C	NC_029256.1	24054146	24057137	4
RC_3B	NC_029256.1	24054278	24054486	3
RC_3C	NC_029256.1	24054412	24056335	2
RC_3B	NC_029256.1	24054704	24055050	4
RC_1C	NC_029256.1	24055805	24056198	2
RC_1A	NC_029256.1	24056065	24058424	2
RC_2A	NC_029256.1	24056615	24056862	8
RC_1A	NC_029256.1	24056927	24058597	44
RC_3C	NC_029256.1	24057000	24058364	3
RC_2A	NC_029256.1	24057181	24057675	2
RC_2C	NC_029256.1	24058502	24059394	3
RC_2B	NC_029256.1	24058712	24059142	2
RC_2C	NC_029256.1	24058813	24059489	4
RC_2B	NC_029256.1	24059022	24059572	2
RC_3C	NC_029256.1	24059564	24060028	5
RC_1C	NC_029256.1	24059800	24059998	21
RC_3B	NC_029256.1	24059902	24060509	14
RC_2C	NC_029256.1	24060320	24060608	13
RC_2B	NC_029256.1	24060990	24061523	13
RC_2A	NC_029256.1	24061037	24061444	11
RC_3C	NC_029256.1	24061261	24061500	2
RC_3C	NC_029256.1	24061643	24062125	5
RC_2A	NC_029256.1	24062253	24062844	3
RC_1B	NC_029256.1	24062768	24063565	8
RC_3B	NC_029256.1	24062930	24064296	5
RC_3B	NC_029256.1	24063583	24064021	23
RC_3C	NC_029256.1	24064073	24064682	11
RC_2B	NC_029256.1	24065536	24067183	4
RC_2B	NC_029256.1	24065550	24065988	8
RC_2C	NC_029256.1	24065974	24066350	4
RC_2A	NC_029256.1	24066155	24069704	6
RC_2A	NC_029256.1	24066207	24067311	6
RC_3B	NC_029256.1	24066850	24067482	5
RC_2A	NC_029256.1	24066904	24070142	3
RC_3B	NC_029256.1	24066953	24067423	4
RC_2B	NC_029256.1	24067037	24067405	11
RC_3A	NC_029256.1	24067231	24067787	10
RC_3A	NC_029256.1	24067973	24071732	9
RC_3C	NC_029256.1	24068171	24068946	5
RC_2C	NC_029256.1	24068543	24069210	2
RC_3A	NC_029256.1	24069495	24070832	13
RC_2B	NC_029256.1	24069602	24072530	11
RC_3B	NC_029256.1	24070132	24073435	5
RC_1C	NC_029256.1	24070230	24071109	4
RC_3B	NC_029256.1	24070240	24070750	4
RC_3B	NC_029256.1	24070540	24071955	3
RC_2C	NC_029256.1	24071146	24071662	11
RC_3C	NC_029256.1	24072652	24073058	11
RC_2B	NC_029256.1	24072787	24073017	5
RC_2C	NC_029256.1	24073669	24074878	5
RC_2B	NC_029256.1	24073736	24074487	2
RC_2C	NC_029256.1	24074625	24074944	4
RC_3C	NC_029256.1	24076211	24077502	21
RC_1B	NC_029256.1	24076440	24078563	20
RC_2C	NC_029256.1	24076544	24079375	6
RC_2A	NC_029256.1	24076576	24077012	28
RC_2A	NC_029256.1	24076652	24077122	3
RC_3A	NC_029256.1	24076761	24076997	6
RC_3A	NC_029256.1	24077054	24078043	10
RC_3B	NC_029256.1	24077062	24077622	3
RC_2A	NC_029256.1	24077621	24077937	5
RC_1C	NC_029256.1	24077708	24078351	23
RC_3C	NC_029256.1	24078387	24078763	3
RC_2B	NC_029256.1	24078844	24079516	15
RC_3B	NC_029256.1	24079440	24080415	2
RC_2C	NC_029256.1	24079483	24079960	4
RC_2C	NC_029256.1	24079703	24080081	20
RC_2C	NC_029256.1	24079796	24080268	39
RC_3C	NC_029256.1	24079825	24080105	19
RC_3C	NC_029256.1	24080061	24080366	3
RC_3C	NC_029256.1	24080288	24080699	4
RC_2A	NC_029256.1	24080749	24081247	6
RC_3C	NC_029256.1	24083728	24084575	6
RC_2C	NC_029256.1	24083734	24084460	5
RC_1A	NC_029256.1	24084238	24084623	23
RC_3B	NC_029256.1	24084873	24085362	27
RC_2A	NC_029256.1	24085094	24085519	4
RC_2C	NC_029256.1	24085317	24085586	4
RC_2C	NC_029256.1	24085357	24086209	3
RC_3A	NC_029256.1	24085872	24086251	24
RC_2B	NC_029256.1	24085891	24086180	9
RC_2B	NC_029256.1	24086002	24086633	5
RC_3A	NC_029256.1	24086999	24087758	5
RC_3A	NC_029256.1	24087001	24087758	51
RC_3A	NC_029256.1	24087002	24087752	2
RC_3A	NC_029256.1	24087003	24087758	16
RC_3A	NC_029256.1	24087005	24087758	3
RC_3B	NC_029256.1	24087138	24087540	5
RC_3A	NC_029256.1	24087163	24088210	54
RC_3C	NC_029256.1	24087179	24087898	10
RC_1A	NC_029256.1	24087391	24088239	18
RC_2B	NC_029256.1	24087591	24088265	3
RC_3B	NC_029256.1	24088804	24089287	2
RC_2A	NC_029256.1	24089588	24090168	3
RC_1B	NC_029256.1	24089873	24090405	2
RC_2A	NC_029256.1	24090087	24092496	9
RC_3C	NC_029256.1	24090320	24090796	6
RC_2A	NC_029256.1	24091115	24091541	5
RC_2C	NC_029256.1	24091231	24091451	66
RC_3C	NC_029256.1	24091392	24091657	2
RC_3A	NC_029256.1	24091445	24092289	11
RC_2B	NC_029256.1	24092031	24092553	2
RC_3B	NC_029256.1	24092058	24092771	2
RC_3C	NC_029256.1	24092104	24092507	7
RC_3A	NC_029256.1	24093478	24094017	74
RC_2B	NC_029256.1	24093826	24094098	2
RC_3A	NC_029256.1	24094436	24094826	2
RC_3C	NC_029256.1	24095326	24095591	2
RC_3B	NC_029256.1	24096045	24096587	16
RC_2A	NC_029256.1	24096142	24097492	4
RC_3C	NC_029256.1	24096730	24097399	2
RC_2A	NC_029256.1	24097029	24098536	3
RC_3C	NC_029256.1	24097198	24097485	12
RC_3A	NC_029256.1	24097275	24097530	15
RC_2B	NC_029256.1	24097726	24098022	3
RC_3C	NC_029256.1	24097996	24098517	5
RC_2B	NC_029256.1	24098284	24098607	37
RC_3B	NC_029256.1	24098309	24098600	16
RC_2A	NC_029256.1	24098484	24098884	3
RC_3C	NC_029256.1	24100255	24100373	27
RC_3C	NC_029256.1	24100568	24101226	18
RC_3C	NC_029256.1	24101043	24101525	4
RC_2B	NC_029256.1	24101168	24101417	6
RC_2B	NC_029256.1	24101279	24101664	52
RC_1B	NC_029256.1	24101380	24101789	6
RC_1A	NC_029256.1	24101475	24102568	30
RC_1B	NC_029256.1	24101686	24102075	4
RC_1A	NC_029256.1	24101859	24103847	20
RC_3B	NC_029256.1	24102933	24104285	21
RC_1B	NC_029256.1	24104526	24104861	3
RC_3C	NC_029256.1	24104764	24105308	3
RC_2B	NC_029256.1	24105159	24105945	2
RC_2B	NC_029256.1	24105976	24107297	6
RC_3B	NC_029256.1	24106446	24106864	9
RC_3A	NC_029256.1	24106615	24108081	9
RC_2C	NC_029256.1	24107399	24108277	4
RC_2B	NC_029256.1	24107706	24107940	2
RC_3A	NC_029256.1	24107958	24108581	5
RC_3B	NC_029256.1	24108268	24110317	6
RC_3A	NC_029256.1	24108332	24109378	7
RC_2C	NC_029256.1	24108445	24109100	4
RC_1B	NC_029256.1	24108831	24109713	10
RC_3A	NC_029256.1	24109169	24109635	25
RC_2B	NC_029256.1	24110059	24110794	4
RC_3C	NC_029256.1	24110390	24110849	5
RC_1C	NC_029256.1	24110411	24111123	14
RC_2A	NC_029256.1	24111274	24111614	6
RC_2B	NC_029256.1	24111401	24111956	11
RC_2B	NC_029256.1	24112052	24112334	6
RC_3B	NC_029256.1	24112064	24112342	26
RC_1A	NC_029256.1	24112111	24113047	10
RC_2A	NC_029256.1	24112182	24114585	10
RC_3C	NC_029256.1	24113985	24114521	2
RC_3A	NC_029256.1	24114320	24114633	5
RC_1C	NC_029256.1	24114354	24116001	17
RC_3A	NC_029256.1	24116213	24117420	8
RC_3A	NC_029256.1	24116216	24116785	17
RC_3B	NC_029256.1	24116296	24116732	6
RC_1C	NC_029256.1	24116299	24116703	6
RC_1B	NC_029256.1	24116342	24117518	13
RC_3C	NC_029256.1	24116734	24118255	10
RC_3C	NC_029256.1	24116945	24117854	7
RC_2A	NC_029256.1	24117287	24118064	5
RC_1C	NC_029256.1	24118495	24119061	11
RC_2B	NC_029256.1	24118662	24119985	10
RC_1B	NC_029256.1	24118872	24119611	13
RC_2C	NC_029256.1	24119137	24120617	5
RC_3C	NC_029256.1	24119898	24120115	5
RC_1B	NC_029256.1	24119947	24120669	15
RC_1B	NC_029256.1	24120579	24123979	5
RC_3C	NC_029256.1	24120877	24121437	5
RC_3A	NC_029256.1	24121195	24121575	4
RC_3A	NC_029256.1	24121351	24122077	12
RC_2B	NC_029256.1	24121663	24121993	3
RC_2A	NC_029256.1	24121698	24122179	10
RC_3C	NC_029256.1	24122048	24123073	5
RC_3B	NC_029256.1	24122084	24122962	2
RC_2A	NC_029256.1	24122177	24122736	25
RC_2B	NC_029256.1	24122484	24123713	4
RC_1B	NC_029256.1	24123842	24124793	54
RC_3A	NC_029256.1	24123938	24124891	82
RC_1A	NC_029256.1	24124114	24124881	12
RC_3A	NC_029256.1	24124457	24125799	8
RC_3A	NC_029256.1	24124465	24125284	3
RC_3A	NC_029256.1	24124517	24124873	3
RC_3A	NC_029256.1	24124681	24125870	13
RC_3A	NC_029256.1	24124926	24125660	5
RC_2C	NC_029256.1	24125322	24126170	41
RC_2B	NC_029256.1	24125388	24125962	35
RC_3B	NC_029256.1	24125499	24126224	10
RC_2A	NC_029256.1	24125632	24126072	11
RC_1A	NC_029256.1	24126329	24126569	2
RC_3B	NC_029256.1	24126339	24129039	4
RC_1B	NC_029256.1	24126567	24127614	27
RC_3C	NC_029256.1	24126708	24127006	2
RC_3C	NC_029256.1	24126934	24127270	7
RC_2B	NC_029256.1	24127179	24128310	12
RC_3B	NC_029256.1	24127227	24127741	2
RC_1C	NC_029256.1	24127977	24128248	26
RC_1B	NC_029256.1	24128262	24128680	16
RC_3B	NC_029256.1	24128340	24128634	26
RC_3B	NC_029256.1	24128485	24129108	24
RC_3A	NC_029256.1	24128560	24130642	7
RC_1A	NC_029256.1	24128807	24129390	20
RC_2A	NC_029256.1	24128992	24129932	2
RC_1B	NC_029256.1	24129518	24130248	3
RC_3A	NC_029256.1	24130297	24131222	32
RC_3B	NC_029256.1	24130760	24131607	42
RC_3B	NC_029256.1	24131008	24131512	31
RC_1B	NC_029256.1	24131424	24132784	14
RC_1A	NC_029256.1	24131812	24132342	4
RC_1A	NC_029256.1	24133337	24135463	2
RC_3A	NC_029256.1	24134238	24135881	12
RC_2B	NC_029256.1	24134445	24135178	3
RC_3A	NC_029256.1	24134579	24136528	6
RC_2B	NC_029256.1	24134997	24135250	6
RC_3C	NC_029256.1	24135584	24136467	6
RC_1B	NC_029256.1	24135666	24136949	15
RC_1B	NC_029256.1	24135759	24136086	6
RC_3A	NC_029256.1	24136098	24137348	9
RC_2C	NC_029256.1	24137470	24138441	11
RC_2A	NC_029256.1	24137567	24138151	29
RC_2A	NC_029256.1	24138206	24138649	3
RC_3C	NC_029256.1	24138325	24138575	3
RC_1A	NC_029256.1	24138825	24139431	4
RC_3C	NC_029256.1	24138845	24139312	3
RC_2A	NC_029256.1	24139513	24139780	7
RC_1C	NC_029256.1	24139921	24140213	20
RC_3A	NC_029256.1	24139991	24140554	7
RC_2B	NC_029256.1	24140106	24140567	3
RC_1C	NC_029256.1	24140551	24141067	2
RC_2A	NC_029256.1	24141161	24141922	17
RC_1C	NC_029256.1	24141228	24142240	10
RC_3C	NC_029256.1	24142181	24142424	7
RC_3C	NC_029256.1	24142264	24142772	3
RC_3C	NC_029256.1	24143379	24143931	16
RC_1C	NC_029256.1	24143380	24145426	7
RC_3B	NC_029256.1	24143463	24144223	11
RC_3B	NC_029256.1	24144152	24144507	16
RC_3A	NC_029256.1	24144582	24145388	5
RC_3C	NC_029256.1	24145514	24148128	9
RC_2B	NC_029256.1	24146868	24149993	18
RC_1C	NC_029256.1	24147137	24147918	16
RC_1B	NC_029256.1	24148017	24148310	2
RC_2A	NC_029256.1	24148120	24148390	3
RC_2B	NC_029256.1	24148189	24148643	22
RC_1A	NC_029256.1	24148488	24151460	4
RC_3A	NC_029256.1	24148542	24149068	24
RC_3C	NC_029256.1	24149210	24150628	5
RC_2A	NC_029256.1	24149885	24150088	19
RC_3A	NC_029256.1	24150014	24150761	6
RC_2A	NC_029256.1	24150110	24150412	2
RC_1A	NC_029256.1	24151363	24152359	10
RC_3B	NC_029256.1	24152040	24152582	8
RC_2C	NC_029256.1	24152050	24152936	13
RC_2C	NC_029256.1	24152148	24152422	2
RC_3A	NC_029256.1	24152181	24152656	13
RC_3C	NC_029256.1	24152817	24153528	33
RC_1B	NC_029256.1	24153021	24153459	18
RC_2C	NC_029256.1	24153820	24154125	2
RC_3C	NC_029256.1	24154984	24156145	5
RC_3C	NC_029256.1	24155361	24155612	21
RC_1C	NC_029256.1	24155466	24156542	2
RC_1C	NC_029256.1	24155466	24156544	65
RC_2C	NC_029256.1	24155896	24156527	3
RC_3C	NC_029256.1	24156401	24156705	11
RC_3B	NC_029256.1	24156462	24156848	122
RC_2A	NC_029256.1	24157102	24157785	7
RC_3A	NC_029256.1	24157127	24157706	8
RC_2C	NC_029256.1	24157426	24158108	6
RC_1C	NC_029256.1	24157700	24158569	5
RC_1C	NC_029256.1	24157700	24158570	14
RC_3C	NC_029256.1	24158249	24159029	7
RC_1A	NC_029256.1	24159783	24160133	2
RC_3C	NC_029256.1	24160389	24161146	4
RC_3C	NC_029256.1	24161699	24162305	4
RC_1C	NC_029256.1	24162599	24163851	3
RC_2A	NC_029256.1	24162951	24163643	3
RC_1C	NC_029256.1	24163232	24165479	29
RC_3B	NC_029256.1	24163529	24164458	13
RC_2B	NC_029256.1	24163580	24163829	12
RC_3C	NC_029256.1	24163616	24164286	11
RC_2C	NC_029256.1	24163640	24164307	20
RC_1C	NC_029256.1	24164030	24164505	3
RC_3B	NC_029256.1	24164140	24164788	5
RC_3A	NC_029256.1	24164495	24165603	13
RC_3C	NC_029256.1	24164868	24165221	5
RC_1C	NC_029256.1	24165178	24165761	4
RC_3C	NC_029256.1	24165209	24165786	2
RC_3C	NC_029256.1	24166150	24166930	12
RC_3B	NC_029256.1	24166275	24166925	10
RC_2B	NC_029256.1	24167027	24167572	4
RC_1B	NC_029256.1	24167460	24168982	32
RC_1B	NC_029256.1	24167478	24168802	8
RC_3B	NC_029256.1	24167570	24168196	6
RC_3A	NC_029256.1	24167956	24169470	13
RC_2C	NC_029256.1	24168619	24171014	4
RC_2C	NC_029256.1	24168813	24169335	5
RC_2A	NC_029256.1	24168975	24169433	3
RC_3A	NC_029256.1	24168977	24169346	2
RC_2A	NC_029256.1	24169017	24169185	2
RC_2B	NC_029256.1	24169254	24170758	3
RC_2B	NC_029256.1	24169699	24170194	9
RC_2C	NC_029256.1	24170069	24170445	48
RC_3B	NC_029256.1	24170092	24170903	36
RC_1B	NC_029256.1	24170154	24170690	193
RC_1B	NC_029256.1	24170155	24170689	2
RC_3C	NC_029256.1	24170191	24170566	12
RC_1A	NC_029256.1	24170326	24171095	101
RC_3A	NC_029256.1	24170351	24170930	25
RC_3A	NC_029256.1	24170454	24170881	16
RC_2A	NC_029256.1	24170752	24171256	6
RC_2C	NC_029256.1	24170800	24171101	2
RC_2C	NC_029256.1	24172275	24174624	7
RC_2B	NC_029256.1	24172688	24173178	2
RC_1C	NC_029256.1	24173014	24173578	4
RC_3A	NC_029256.1	24173040	24173888	4
RC_3A	NC_029256.1	24173301	24173762	2
RC_3C	NC_029256.1	24173320	24173662	3
RC_3B	NC_029256.1	24173868	24174130	3
RC_1A	NC_029256.1	24173921	24174171	8
RC_3C	NC_029256.1	24174080	24174282	31
RC_2B	NC_029256.1	24175050	24175364	4
RC_1A	NC_029256.1	24175099	24175982	2
RC_1A	NC_029256.1	24175099	24175984	230
RC_3A	NC_029256.1	24175135	24176617	2
RC_3C	NC_029256.1	24175395	24176540	40
RC_1B	NC_029256.1	24175423	24175780	18
RC_3A	NC_029256.1	24175887	24176431	11
RC_3C	NC_029256.1	24176008	24176438	58
RC_3C	NC_029256.1	24176013	24176438	2
RC_3C	NC_029256.1	24176606	24176852	2
RC_1B	NC_029256.1	24177262	24177455	24
RC_2C	NC_029256.1	24177579	24178423	10
RC_3C	NC_029256.1	24178647	24178968	3
RC_3C	NC_029256.1	24178700	24179349	6
RC_2A	NC_029256.1	24178867	24179100	2
RC_2C	NC_029256.1	24179048	24179354	32
RC_1C	NC_029256.1	24179159	24179461	19
RC_3C	NC_029256.1	24179189	24179501	2
RC_3C	NC_029256.1	24179267	24179814	3
RC_3A	NC_029256.1	24179823	24180980	10
RC_3A	NC_029256.1	24179835	24180369	8
RC_2B	NC_029256.1	24180379	24180621	56
RC_1A	NC_029256.1	24180396	24180985	50
RC_2C	NC_029256.1	24180486	24180823	7
RC_2B	NC_029256.1	24180695	24180907	4
RC_3A	NC_029256.1	24180940	24181158	15
RC_3A	NC_029256.1	24180950	24181160	86
RC_3A	NC_029256.1	24181195	24181727	30
RC_2B	NC_029256.1	24181403	24182162	12
RC_3A	NC_029256.1	24181447	24181735	5
RC_2B	NC_029256.1	24182176	24182546	225
RC_3A	NC_029256.1	24182278	24182521	28
RC_3C	NC_029256.1	24183025	24183783	4
RC_2C	NC_029256.1	24183127	24183640	2
RC_1C	NC_029256.1	24183192	24183715	6
RC_3C	NC_029256.1	24183593	24184374	7
RC_3B	NC_029256.1	24184186	24185489	6
RC_1A	NC_029256.1	24184488	24185266	2
RC_1A	NC_029256.1	24184488	24185270	129
RC_3A	NC_029256.1	24184706	24185699	5
RC_2C	NC_029256.1	24184902	24185339	2
RC_1B	NC_029256.1	24185630	24185887	14
RC_2A	NC_029256.1	24186647	24186877	7
RC_3A	NC_029256.1	24188962	24189595	7
RC_2B	NC_029256.1	24189055	24189934	17
RC_2B	NC_029256.1	24189435	24189913	6
RC_1B	NC_029256.1	24189529	24190170	6
RC_1A	NC_029256.1	24189754	24190085	24
RC_1A	NC_029256.1	24189785	24190708	2
RC_1C	NC_029256.1	24191824	24192135	133
RC_3A	NC_029256.1	24191936	24192599	2
RC_3A	NC_029256.1	24191936	24192603	179
RC_3C	NC_029256.1	24191955	24192220	35
RC_3A	NC_029256.1	24193083	24193512	21
RC_2C	NC_029256.1	24193496	24194664	10
RC_3B	NC_029256.1	24193761	24194859	4
RC_2A	NC_029256.1	24194016	24194589	6
RC_1B	NC_029256.1	24196179	24196659	2
RC_3C	NC_029256.1	24196202	24196502	10
RC_2C	NC_029256.1	24196532	24198973	4
RC_2C	NC_029256.1	24196973	24198168	6
RC_3B	NC_029256.1	24197493	24197761	2
RC_1B	NC_029256.1	24197574	24197981	2
RC_3A	NC_029256.1	24197921	24198309	4
RC_3C	NC_029256.1	24197930	24198526	23
RC_3A	NC_029256.1	24198476	24200825	32
RC_2B	NC_029256.1	24198633	24199025	16
RC_3C	NC_029256.1	24199127	24199550	9
RC_2A	NC_029256.1	24199228	24200302	3
RC_1B	NC_029256.1	24199255	24200112	4
RC_1A	NC_029256.1	24199322	24199936	3
RC_2A	NC_029256.1	24199330	24199701	2
RC_1A	NC_029256.1	24199501	24200849	4
RC_3C	NC_029256.1	24199620	24200132	56
RC_1C	NC_029256.1	24199780	24200022	4
RC_1C	NC_029256.1	24199780	24200023	2
RC_1C	NC_029256.1	24199780	24200026	430
RC_1C	NC_029256.1	24199782	24200026	2
RC_1C	NC_029256.1	24199783	24200026	2
RC_3C	NC_029256.1	24199812	24200165	5
RC_2C	NC_029256.1	24200031	24201971	2
RC_3C	NC_029256.1	24200861	24202527	4
RC_3B	NC_029256.1	24201109	24201974	13
RC_3B	NC_029256.1	24201267	24202017	18
RC_1C	NC_029256.1	24201604	24201795	74
RC_2C	NC_029256.1	24202925	24203242	5
RC_2C	NC_029256.1	24203062	24203441	2
RC_3B	NC_029256.1	24203645	24204239	12
RC_3A	NC_029256.1	24203692	24204178	4
RC_3C	NC_029256.1	24203730	24204821	21
RC_3C	NC_029256.1	24204013	24204299	7
RC_1C	NC_029256.1	24204065	24204595	37
RC_3B	NC_029256.1	24204112	24205010	107
RC_3B	NC_029256.1	24204115	24205010	2
RC_2A	NC_029256.1	24204122	24204382	15
RC_2C	NC_029256.1	24204341	24204699	5
RC_3C	NC_029256.1	24204395	24204560	48
RC_2A	NC_029256.1	24204693	24205872	31
RC_3C	NC_029256.1	24205095	24206176	7
RC_1A	NC_029256.1	24205199	24207683	3
RC_2B	NC_029256.1	24205370	24205846	148
RC_3B	NC_029256.1	24205515	24206450	21
RC_1B	NC_029256.1	24205744	24206743	10
RC_3C	NC_029256.1	24206600	24207464	22
RC_3A	NC_029256.1	24206812	24207339	4
RC_2C	NC_029256.1	24207017	24207318	18
RC_2C	NC_029256.1	24207790	24210380	4
RC_2A	NC_029256.1	24208019	24209396	2
RC_3C	NC_029256.1	24208091	24210061	4
RC_2A	NC_029256.1	24208235	24208684	3
RC_1C	NC_029256.1	24208520	24208909	4
RC_1A	NC_029256.1	24208690	24209272	3
RC_2B	NC_029256.1	24208774	24209891	23
RC_3C	NC_029256.1	24209433	24209890	23
RC_2A	NC_029256.1	24209607	24210289	42
RC_3A	NC_029256.1	24209704	24210431	18
RC_1A	NC_029256.1	24209880	24210673	14
RC_2C	NC_029256.1	24210450	24211660	2
RC_2C	NC_029256.1	24210450	24211662	18
RC_2C	NC_029256.1	24211485	24214698	9
RC_3B	NC_029256.1	24211714	24213053	51
RC_2A	NC_029256.1	24211817	24212440	11
RC_3B	NC_029256.1	24211986	24212461	2
RC_3A	NC_029256.1	24212008	24212336	2
RC_3A	NC_029256.1	24212043	24212330	2
RC_1A	NC_029256.1	24212116	24212713	5
RC_1A	NC_029256.1	24212257	24212429	2
RC_3A	NC_029256.1	24212324	24213236	21
RC_3A	NC_029256.1	24212377	24213063	25
RC_2A	NC_029256.1	24212431	24213036	2
RC_3A	NC_029256.1	24212897	24214738	7
RC_3A	NC_029256.1	24213625	24214564	48
RC_3C	NC_029256.1	24213629	24213981	7
RC_3A	NC_029256.1	24214122	24214703	77
RC_3B	NC_029256.1	24214205	24214531	4
RC_2C	NC_029256.1	24214215	24214551	10
RC_2B	NC_029256.1	24214706	24215483	4
RC_3A	NC_029256.1	24214726	24215033	7
RC_3C	NC_029256.1	24215087	24215386	6
RC_3C	NC_029256.1	24215487	24216424	30
RC_2C	NC_029256.1	24215739	24216354	2
RC_3A	NC_029256.1	24215821	24216159	3
RC_3A	NC_029256.1	24215839	24217550	19
RC_1C	NC_029256.1	24216161	24221717	42
RC_3B	NC_029256.1	24216909	24217193	19
RC_2B	NC_029256.1	24217091	24217238	2
RC_1A	NC_029256.1	24217852	24220422	5
RC_3A	NC_029256.1	24217907	24218199	2
RC_3C	NC_029256.1	24218277	24218476	4
RC_3A	NC_029256.1	24218569	24218790	2
RC_2B	NC_029256.1	24218935	24220365	2
RC_2A	NC_029256.1	24219048	24220683	15
RC_2A	NC_029256.1	24219083	24219793	6
RC_3C	NC_029256.1	24219223	24220659	4
RC_1C	NC_029256.1	24219756	24221400	2
RC_3B	NC_029256.1	24219865	24220578	2
RC_2A	NC_029256.1	24220009	24220370	18
RC_3C	NC_029256.1	24220157	24220795	6
RC_1A	NC_029256.1	24221192	24222895	7
RC_3C	NC_029256.1	24221424	24221922	2
RC_3A	NC_029256.1	24221587	24221923	10
RC_1B	NC_029256.1	24222206	24222584	6
RC_2A	NC_029256.1	24223267	24224175	4
RC_3A	NC_029256.1	24223381	24224072	14
RC_2A	NC_029256.1	24223404	24223676	3
RC_3A	NC_029256.1	24224076	24224620	3
RC_2C	NC_029256.1	24224285	24225704	3
RC_2B	NC_029256.1	24225047	24225472	5
RC_1A	NC_029256.1	24225275	24228034	25
RC_3B	NC_029256.1	24225304	24226111	4
RC_3C	NC_029256.1	24225600	24225956	70
RC_3C	NC_029256.1	24225647	24225868	32
RC_1A	NC_029256.1	24226101	24227289	2
RC_3C	NC_029256.1	24226577	24226858	30
RC_1A	NC_029256.1	24226603	24227027	17
RC_2B	NC_029256.1	24226723	24226984	18
RC_3A	NC_029256.1	24226966	24227308	47
RC_1A	NC_029256.1	24227037	24227411	37
RC_2C	NC_029256.1	24227747	24228155	3
RC_3C	NC_029256.1	24227771	24229140	3
RC_2A	NC_029256.1	24227788	24229073	9
RC_3C	NC_029256.1	24227912	24228703	48
RC_1A	NC_029256.1	24227982	24228491	10
RC_1C	NC_029256.1	24228459	24229083	3
RC_1B	NC_029256.1	24229127	24230221	2
RC_3C	NC_029256.1	24229172	24229645	6
RC_3B	NC_029256.1	24230687	24232457	2
RC_3A	NC_029256.1	24231754	24232227	2
RC_1A	NC_029256.1	24231843	24233806	21
RC_2A	NC_029256.1	24232044	24232441	2
RC_2A	NC_029256.1	24232147	24232486	2
RC_1A	NC_029256.1	24232474	24233195	7
RC_3B	NC_029256.1	24232754	24233672	2
RC_3B	NC_029256.1	24232913	24233473	23
RC_3B	NC_029256.1	24232918	24233497	14
RC_3C	NC_029256.1	24232921	24233230	16
RC_3B	NC_029256.1	24233029	24234781	21
RC_3B	NC_029256.1	24233087	24234247	2
RC_3C	NC_029256.1	24233255	24234244	4
RC_1C	NC_029256.1	24233689	24235890	9
RC_2A	NC_029256.1	24233749	24234291	9
RC_3A	NC_029256.1	24235435	24235798	8
RC_3C	NC_029256.1	24235628	24235942	3
RC_2C	NC_029256.1	24235674	24235853	2
RC_3A	NC_029256.1	24235836	24236518	4
RC_1A	NC_029256.1	24236073	24238728	2
RC_3C	NC_029256.1	24236099	24236391	17
RC_3A	NC_029256.1	24236120	24236331	6
RC_3B	NC_029256.1	24236199	24238843	6
RC_3B	NC_029256.1	24237568	24238053	2
RC_1B	NC_029256.1	24237869	24238266	33
RC_3C	NC_029256.1	24238388	24239084	5
RC_3B	NC_029256.1	24238690	24240010	19
RC_3B	NC_029256.1	24238744	24239586	14
RC_1A	NC_029256.1	24239130	24240097	37
RC_3C	NC_029256.1	24239141	24239591	2
RC_1A	NC_029256.1	24239209	24240290	28
RC_3B	NC_029256.1	24240021	24242230	25
RC_3C	NC_029256.1	24240062	24240378	5
RC_2A	NC_029256.1	24241181	24241939	20
RC_2C	NC_029256.1	24241211	24241727	6
RC_3C	NC_029256.1	24241293	24241699	12
RC_3A	NC_029256.1	24241350	24242199	3
RC_2B	NC_029256.1	24241479	24241730	9
RC_3A	NC_029256.1	24241546	24242288	18
RC_3A	NC_029256.1	24241598	24243829	14
RC_3C	NC_029256.1	24241818	24241994	8
RC_3C	NC_029256.1	24241942	24242445	4
RC_2C	NC_029256.1	24242860	24243364	4
RC_2B	NC_029256.1	24242928	24243406	4
RC_3A	NC_029256.1	24243480	24244115	11
RC_3C	NC_029256.1	24243583	24243929	3
RC_1B	NC_029256.1	24243620	24243960	22
RC_3B	NC_029256.1	24243648	24244119	3
RC_3B	NC_029256.1	24244253	24244924	4
RC_2A	NC_029256.1	24244452	24244720	6
RC_2A	NC_029256.1	24245171	24245538	3
RC_2B	NC_029256.1	24245220	24245731	3
RC_3A	NC_029256.1	24245718	24246299	5
RC_3B	NC_029256.1	24245942	24246880	11
RC_2B	NC_029256.1	24246114	24247126	13
RC_3A	NC_029256.1	24246308	24246959	2
RC_2A	NC_029256.1	24246718	24247542	16
RC_3B	NC_029256.1	24247259	24247614	6
RC_3C	NC_029256.1	24247369	24247568	8
RC_3A	NC_029256.1	24247429	24247787	7
RC_1A	NC_029256.1	24247569	24247911	6
RC_3C	NC_029256.1	24247649	24248007	22
RC_3C	NC_029256.1	24248765	24249019	10
RC_2B	NC_029256.1	24250085	24250272	5
RC_3C	NC_029256.1	24250109	24250364	8
RC_2A	NC_029256.1	24250370	24251786	15
RC_3C	NC_029256.1	24250436	24251088	29
RC_3C	NC_029256.1	24250438	24251088	2
RC_3B	NC_029256.1	24250506	24251267	29
RC_3B	NC_029256.1	24250643	24250951	6
RC_1A	NC_029256.1	24250971	24251523	8
RC_1A	NC_029256.1	24251029	24251945	51
RC_3B	NC_029256.1	24251142	24251560	2
RC_3C	NC_029256.1	24251183	24251951	10
RC_2C	NC_029256.1	24251295	24252009	2
RC_2C	NC_029256.1	24251420	24251941	6
RC_2B	NC_029256.1	24252017	24252517	10
RC_1B	NC_029256.1	24252067	24252814	6
RC_2B	NC_029256.1	24252768	24253241	8
RC_3B	NC_029256.1	24252801	24253666	6
RC_3C	NC_029256.1	24252998	24253531	11
RC_2B	NC_029256.1	24253151	24255115	10
RC_2A	NC_029256.1	24253293	24254003	5
RC_3C	NC_029256.1	24253294	24254021	5
RC_1B	NC_029256.1	24253354	24254130	8
RC_3B	NC_029256.1	24253458	24254128	4
RC_2A	NC_029256.1	24254858	24255196	21
RC_3B	NC_029256.1	24255840	24256958	6
RC_1C	NC_029256.1	24256258	24257572	3
RC_1C	NC_029256.1	24257105	24258875	25
RC_3C	NC_029256.1	24257996	24258678	2
RC_2B	NC_029256.1	24258443	24261348	8
RC_3C	NC_029256.1	24258504	24259946	3
RC_3C	NC_029256.1	24258546	24259259	13
RC_3C	NC_029256.1	24259431	24259714	7
RC_2B	NC_029256.1	24259548	24259756	22
RC_2A	NC_029256.1	24259705	24260782	7
RC_1A	NC_029256.1	24260058	24261378	3
RC_1C	NC_029256.1	24260146	24261235	8
RC_3A	NC_029256.1	24260471	24261362	8
RC_2C	NC_029256.1	24261026	24262079	7
RC_1A	NC_029256.1	24262151	24262703	5
RC_2C	NC_029256.1	24262200	24262808	10
RC_2C	NC_029256.1	24262559	24262908	4
RC_3B	NC_029256.1	24262658	24262856	19
RC_1C	NC_029256.1	24263032	24263436	3
RC_1B	NC_029256.1	24263545	24267308	2
RC_3B	NC_029256.1	24263795	24264211	3
RC_3B	NC_029256.1	24263834	24264088	7
RC_2A	NC_029256.1	24263848	24264200	21
RC_2C	NC_029256.1	24264465	24266430	9
RC_3C	NC_029256.1	24265003	24265714	2
RC_2B	NC_029256.1	24265135	24266388	23
RC_3C	NC_029256.1	24265384	24265687	47
RC_2B	NC_029256.1	24267743	24268344	5
RC_1B	NC_029256.1	24267854	24268973	26
RC_3C	NC_029256.1	24268048	24268349	5
RC_2C	NC_029256.1	24268135	24268908	12
RC_2C	NC_029256.1	24268525	24268828	5
RC_2B	NC_029256.1	24268595	24269173	9
RC_2A	NC_029256.1	24268683	24269287	10
RC_3B	NC_029256.1	24268866	24269412	2
RC_2C	NC_029256.1	24269102	24269461	2
RC_3B	NC_029256.1	24269263	24269806	8
RC_3B	NC_029256.1	24269302	24269842	5
RC_3C	NC_029256.1	24269480	24270249	13
RC_3A	NC_029256.1	24269579	24270518	17
RC_3A	NC_029256.1	24269876	24270176	16
RC_3B	NC_029256.1	24270189	24270898	2
RC_3B	NC_029256.1	24270221	24270488	6
RC_1B	NC_029256.1	24270379	24270718	2
RC_2B	NC_029256.1	24270391	24271484	6
RC_2A	NC_029256.1	24270534	24271190	3
RC_3A	NC_029256.1	24270560	24271421	39
RC_3C	NC_029256.1	24270772	24271541	22
RC_2B	NC_029256.1	24271116	24271433	14
RC_2A	NC_029256.1	24271228	24272327	24
RC_2A	NC_029256.1	24271313	24272003	13
RC_1B	NC_029256.1	24271357	24271845	2
RC_3A	NC_029256.1	24271477	24271933	17
RC_3A	NC_029256.1	24271556	24272181	20
RC_1B	NC_029256.1	24271565	24272652	44
RC_3B	NC_029256.1	24271569	24272121	6
RC_3C	NC_029256.1	24271618	24271895	3
RC_3B	NC_029256.1	24272024	24272699	11
RC_2A	NC_029256.1	24272312	24273030	5
RC_2C	NC_029256.1	24272727	24273625	5
RC_3C	NC_029256.1	24272813	24273120	5
RC_3A	NC_029256.1	24272957	24274111	16
RC_3B	NC_029256.1	24273370	24273651	2
RC_3A	NC_029256.1	24273623	24274013	5
RC_3A	NC_029256.1	24273700	24274229	5
RC_3B	NC_029256.1	24273927	24276133	6
RC_2B	NC_029256.1	24274789	24275478	2
RC_2B	NC_029256.1	24274789	24275483	885
RC_2B	NC_029256.1	24274790	24275481	3
RC_2B	NC_029256.1	24274792	24275483	2
RC_2B	NC_029256.1	24274793	24275483	2
RC_2B	NC_029256.1	24274794	24275483	2
RC_1B	NC_029256.1	24277885	24279115	25
RC_1B	NC_029256.1	24278251	24278659	19
RC_2B	NC_029256.1	24278412	24278944	2
RC_2A	NC_029256.1	24279003	24279341	4
RC_3B	NC_029256.1	24279595	24280111	3
RC_3B	NC_029256.1	24280410	24280991	7
RC_3C	NC_029256.1	24280444	24281547	10
RC_1B	NC_029256.1	24280757	24281753	5
RC_3C	NC_029256.1	24281550	24281790	19
RC_2C	NC_029256.1	24281892	24282597	9
RC_2B	NC_029256.1	24282112	24282397	12
RC_3C	NC_029256.1	24282378	24282715	3
RC_3C	NC_029256.1	24282410	24282762	17
RC_2C	NC_029256.1	24285476	24285886	4
RC_2C	NC_029256.1	24285659	24286277	4
RC_3C	NC_029256.1	24285932	24286564	3
RC_2A	NC_029256.1	24286716	24287238	11
RC_3A	NC_029256.1	24286903	24287922	6
RC_3A	NC_029256.1	24286977	24288249	5
RC_2A	NC_029256.1	24287222	24287874	12
RC_3A	NC_029256.1	24288661	24289093	10
RC_1B	NC_029256.1	24289097	24289517	6
RC_2A	NC_029256.1	24289895	24290519	2
RC_2A	NC_029256.1	24291015	24291448	20
RC_2A	NC_029256.1	24291024	24291732	18
RC_2B	NC_029256.1	24291030	24291594	23
RC_3C	NC_029256.1	24292755	24293540	2
RC_3A	NC_029256.1	24293886	24294117	2
RC_2C	NC_029256.1	24294055	24294557	4
RC_1A	NC_029256.1	24294663	24295633	6
RC_3C	NC_029256.1	24294753	24295718	8
RC_2B	NC_029256.1	24295145	24296163	47
RC_1A	NC_029256.1	24295421	24296043	6
RC_2C	NC_029256.1	24295568	24296113	3
RC_3C	NC_029256.1	24295654	24298022	6
RC_2A	NC_029256.1	24295708	24295968	5
RC_3C	NC_029256.1	24295752	24296330	95
RC_1C	NC_029256.1	24295887	24296541	7
RC_1C	NC_029256.1	24295891	24296578	4
RC_3B	NC_029256.1	24296017	24296444	6
RC_3B	NC_029256.1	24296246	24296606	9
RC_2C	NC_029256.1	24296272	24296772	3
RC_2B	NC_029256.1	24298251	24298596	2
RC_3B	NC_029256.1	24298366	24299547	8
RC_2B	NC_029256.1	24298521	24299006	11
RC_2B	NC_029256.1	24298527	24299069	7
RC_1B	NC_029256.1	24298825	24301252	9
RC_2A	NC_029256.1	24298954	24299329	3
RC_2C	NC_029256.1	24299056	24299539	2
RC_1C	NC_029256.1	24300591	24300876	6
RC_1B	NC_029256.1	24300643	24302129	5
RC_1C	NC_029256.1	24301078	24301661	7
RC_1A	NC_029256.1	24301085	24301508	4
RC_2A	NC_029256.1	24301119	24301596	4
RC_2B	NC_029256.1	24301193	24301599	11
RC_1A	NC_029256.1	24301445	24301823	2
RC_3A	NC_029256.1	24301535	24302049	2
RC_2C	NC_029256.1	24301600	24302084	5
RC_1B	NC_029256.1	24301842	24303906	8
RC_2C	NC_029256.1	24303266	24303823	6
RC_3A	NC_029256.1	24303306	24303718	13
RC_3A	NC_029256.1	24303493	24304428	22
RC_3C	NC_029256.1	24303647	24304146	3
RC_3A	NC_029256.1	24304144	24304453	2
RC_1A	NC_029256.1	24304838	24306556	2
RC_1A	NC_029256.1	24304838	24306559	27
RC_2C	NC_029256.1	24304885	24305164	7
RC_3A	NC_029256.1	24306121	24306491	12
RC_2C	NC_029256.1	24306982	24307190	6
RC_2C	NC_029256.1	24307422	24307684	15
RC_2B	NC_029256.1	24307496	24307850	4
RC_2B	NC_029256.1	24309328	24310350	3
RC_2A	NC_029256.1	24309840	24310814	9
RC_3B	NC_029256.1	24309865	24310420	2
RC_2B	NC_029256.1	24309901	24310234	5
RC_2B	NC_029256.1	24310039	24310703	6
RC_2B	NC_029256.1	24310397	24310843	5
RC_1A	NC_029256.1	24310613	24311304	2
RC_3B	NC_029256.1	24311218	24311700	8
RC_1A	NC_029256.1	24311576	24312897	29
RC_2B	NC_029256.1	24311901	24312309	21
RC_2A	NC_029256.1	24311958	24312403	4
RC_2C	NC_029256.1	24313025	24313757	4
RC_2A	NC_029256.1	24313943	24314452	26
RC_1A	NC_029256.1	24314109	24314635	3
RC_1A	NC_029256.1	24314109	24314638	182
RC_3B	NC_029256.1	24314256	24315081	16
RC_3C	NC_029256.1	24314475	24315559	2
RC_2B	NC_029256.1	24314864	24315394	5
RC_2B	NC_029256.1	24315041	24315381	3
RC_2A	NC_029256.1	24315538	24315980	4
RC_3C	NC_029256.1	24315635	24316007	36
RC_3B	NC_029256.1	24316517	24317182	23
RC_2C	NC_029256.1	24316562	24316992	5
RC_2A	NC_029256.1	24316588	24317321	20
RC_2A	NC_029256.1	24316600	24317215	2
RC_2A	NC_029256.1	24316600	24317219	32
RC_3B	NC_029256.1	24316660	24317122	13
RC_3A	NC_029256.1	24317605	24317807	24
RC_1A	NC_029256.1	24317749	24318570	2
RC_3A	NC_029256.1	24317789	24318692	2
RC_2C	NC_029256.1	24319160	24320060	2
RC_3C	NC_029256.1	24320914	24322629	7
RC_2B	NC_029256.1	24321454	24322740	8
RC_2C	NC_029256.1	24322462	24323312	9
RC_3C	NC_029256.1	24322462	24323304	9
RC_1B	NC_029256.1	24322708	24323647	17
RC_3A	NC_029256.1	24323139	24323508	2
RC_3A	NC_029256.1	24323533	24324196	2
RC_3C	NC_029256.1	24323970	24324624	2
RC_3C	NC_029256.1	24324183	24324773	2
RC_1C	NC_029256.1	24324282	24325342	39
RC_1A	NC_029256.1	24324689	24325497	3
RC_3C	NC_029256.1	24324935	24325310	2
RC_2C	NC_029256.1	24324997	24325373	2
RC_2B	NC_029256.1	24325673	24326290	21
RC_3B	NC_029256.1	24325681	24326285	3
RC_3A	NC_029256.1	24325803	24326141	5
RC_2A	NC_029256.1	24325876	24326392	2
RC_3C	NC_029256.1	24326405	24326857	2
RC_3B	NC_029256.1	24327511	24329412	12
RC_3A	NC_029256.1	24328157	24328446	3
RC_1A	NC_029256.1	24328193	24328666	2
RC_1C	NC_029256.1	24328318	24330020	45
RC_3C	NC_029256.1	24328322	24328817	2
RC_2B	NC_029256.1	24328336	24329096	13
RC_3A	NC_029256.1	24328497	24329067	3
RC_3A	NC_029256.1	24329515	24330071	2
RC_2C	NC_029256.1	24330243	24330757	6
RC_2B	NC_029256.1	24330632	24331462	4
RC_2B	NC_029256.1	24330726	24331573	9
RC_3C	NC_029256.1	24330728	24331532	6
RC_2C	NC_029256.1	24330757	24331302	3
RC_3A	NC_029256.1	24330870	24331175	3
RC_2C	NC_029256.1	24331017	24332375	29
RC_3B	NC_029256.1	24331402	24331900	6
RC_3B	NC_029256.1	24331927	24332644	10
RC_2C	NC_029256.1	24332115	24333578	2
RC_3B	NC_029256.1	24332155	24332726	2
RC_2B	NC_029256.1	24332207	24332377	3
RC_2B	NC_029256.1	24332267	24332770	33
RC_1A	NC_029256.1	24333824	24334166	8
RC_1B	NC_029256.1	24333861	24334255	3
RC_3B	NC_029256.1	24334330	24335054	88
RC_3B	NC_029256.1	24334334	24335054	2
RC_3A	NC_029256.1	24334407	24334747	10
RC_3C	NC_029256.1	24334417	24335250	20
RC_2C	NC_029256.1	24334502	24334802	5
RC_3A	NC_029256.1	24336054	24337135	35
RC_3B	NC_029256.1	24336346	24336879	9
RC_3B	NC_029256.1	24336357	24336875	6
RC_3A	NC_029256.1	24336552	24337274	20
RC_1B	NC_029256.1	24337068	24337984	3
RC_3C	NC_029256.1	24337222	24337774	4
RC_3C	NC_029256.1	24337465	24337989	16
RC_3C	NC_029256.1	24337469	24337989	2
RC_3B	NC_029256.1	24338007	24338205	6
RC_3B	NC_029256.1	24338009	24338328	2
RC_3A	NC_029256.1	24338314	24339707	2
RC_3B	NC_029256.1	24338354	24338717	2
RC_2C	NC_029256.1	24338559	24338846	25
RC_1A	NC_029256.1	24339429	24340083	4
RC_3B	NC_029256.1	24339723	24340198	4
RC_3A	NC_029256.1	24340505	24341287	43
RC_3A	NC_029256.1	24340506	24341288	2
RC_3C	NC_029256.1	24340576	24341265	4
RC_2A	NC_029256.1	24340626	24340817	27
RC_2C	NC_029256.1	24341076	24341581	81
RC_3B	NC_029256.1	24341353	24342708	33
RC_2C	NC_029256.1	24341511	24342189	12
RC_3C	NC_029256.1	24341550	24342039	4
RC_2C	NC_029256.1	24341654	24343218	6
RC_1C	NC_029256.1	24341675	24342908	8
RC_1B	NC_029256.1	24341772	24342503	8
RC_3A	NC_029256.1	24343016	24343350	5
RC_2C	NC_029256.1	24343094	24343346	6
RC_3C	NC_029256.1	24344740	24344965	14
RC_2B	NC_029256.1	24345020	24345354	413
RC_2B	NC_029256.1	24345024	24345354	2
RC_2A	NC_029256.1	24345109	24346766	7
RC_2C	NC_029256.1	24345161	24346436	4
RC_3B	NC_029256.1	24345543	24345839	4
RC_3A	NC_029256.1	24345568	24345958	30
RC_3A	NC_029256.1	24345645	24346190	10
RC_3B	NC_029256.1	24346062	24347260	3
RC_3A	NC_029256.1	24346301	24347727	36
RC_1B	NC_029256.1	24347089	24349169	2
RC_2A	NC_029256.1	24348482	24348875	6
RC_2B	NC_029256.1	24348672	24349539	9
RC_3C	NC_029256.1	24348997	24349393	13
RC_3A	NC_029256.1	24349134	24349963	7
RC_3A	NC_029256.1	24349146	24349608	11
RC_1A	NC_029256.1	24349664	24351530	91
RC_3A	NC_029256.1	24350176	24351012	5
RC_2C	NC_029256.1	24351209	24351957	3
RC_2A	NC_029256.1	24351428	24351700	20
RC_2A	NC_029256.1	24352742	24353090	11
RC_1A	NC_029256.1	24352885	24353378	73
RC_3B	NC_029256.1	24353209	24353667	2
RC_3B	NC_029256.1	24353210	24353669	188
RC_3B	NC_029256.1	24353215	24353669	2
RC_2C	NC_029256.1	24353263	24355539	2
RC_2A	NC_029256.1	24353287	24353898	2
RC_1B	NC_029256.1	24353436	24354163	5
RC_3A	NC_029256.1	24354674	24354983	4
RC_3C	NC_029256.1	24355489	24355784	15
RC_1B	NC_029256.1	24355666	24357694	23
RC_2A	NC_029256.1	24356127	24356619	6
RC_3C	NC_029256.1	24357228	24357621	2
RC_3C	NC_029256.1	24357490	24357968	3
RC_3C	NC_029256.1	24358593	24358979	3
RC_3B	NC_029256.1	24358815	24359122	29
RC_3C	NC_029256.1	24359260	24359660	8
RC_2C	NC_029256.1	24359280	24359613	9
RC_1A	NC_029256.1	24359410	24359747	58
RC_3C	NC_029256.1	24359491	24359735	3
RC_1C	NC_029256.1	24359561	24361047	41
RC_3A	NC_029256.1	24360013	24360424	4
RC_2A	NC_029256.1	24360107	24360350	9
RC_3A	NC_029256.1	24360613	24360987	9
RC_2B	NC_029256.1	24361249	24362879	14
RC_3C	NC_029256.1	24361731	24362055	4
RC_3A	NC_029256.1	24362123	24362649	3
RC_3A	NC_029256.1	24362451	24363250	25
RC_3C	NC_029256.1	24362630	24362898	6
RC_2C	NC_029256.1	24362708	24363283	11
RC_3C	NC_029256.1	24363152	24363667	4
RC_2C	NC_029256.1	24363245	24363893	3
RC_3A	NC_029256.1	24363943	24364727	14
RC_2A	NC_029256.1	24364885	24365436	9
RC_2C	NC_029256.1	24364901	24365823	10
RC_3B	NC_029256.1	24364958	24365524	11
RC_2A	NC_029256.1	24365095	24365763	9
RC_1B	NC_029256.1	24365099	24365771	8
RC_1A	NC_029256.1	24365253	24365651	23
RC_3A	NC_029256.1	24366203	24366803	6
RC_3A	NC_029256.1	24366468	24366933	4
RC_2B	NC_029256.1	24366776	24367405	37
RC_3B	NC_029256.1	24367110	24367328	4
RC_3A	NC_029256.1	24367203	24367662	2
RC_2A	NC_029256.1	24367551	24367859	2
RC_2B	NC_029256.1	24367678	24368296	40
RC_1A	NC_029256.1	24367931	24368216	22
RC_3C	NC_029256.1	24368050	24368272	2
RC_2C	NC_029256.1	24368160	24369059	6
RC_3C	NC_029256.1	24368539	24369410	7
RC_3C	NC_029256.1	24368838	24369313	4
RC_3A	NC_029256.1	24368904	24369262	2
RC_1C	NC_029256.1	24370567	24372025	17
RC_1A	NC_029256.1	24371333	24371662	7
RC_3C	NC_029256.1	24372303	24373408	6
RC_3C	NC_029256.1	24372696	24374666	9
RC_3C	NC_029256.1	24372756	24373225	2
RC_2A	NC_029256.1	24372889	24373452	3
RC_1B	NC_029256.1	24373595	24374529	3
RC_3C	NC_029256.1	24373784	24374642	4
RC_2A	NC_029256.1	24373796	24375419	11
RC_3C	NC_029256.1	24374518	24375127	4
RC_3C	NC_029256.1	24377220	24377709	2
RC_2C	NC_029256.1	24377762	24379149	5
RC_2B	NC_029256.1	24378129	24378609	19
RC_2A	NC_029256.1	24378312	24378834	3
RC_3B	NC_029256.1	24380134	24380716	21
RC_2C	NC_029256.1	24380677	24381037	4
RC_3A	NC_029256.1	24381072	24383045	77
RC_2A	NC_029256.1	24381180	24382267	5
RC_3B	NC_029256.1	24381312	24381683	16
RC_2A	NC_029256.1	24381902	24383671	8
RC_2A	NC_029256.1	24381921	24382480	7
RC_3B	NC_029256.1	24381948	24382723	12
RC_2B	NC_029256.1	24382048	24382430	5
RC_3C	NC_029256.1	24382066	24382718	5
RC_1B	NC_029256.1	24382067	24383100	18
RC_3C	NC_029256.1	24382815	24383393	4
RC_3C	NC_029256.1	24383015	24383467	2
RC_2C	NC_029256.1	24383664	24384561	2
RC_1A	NC_029256.1	24384019	24385200	7
RC_3B	NC_029256.1	24385982	24386465	2
RC_2A	NC_029256.1	24388326	24389540	10
RC_3B	NC_029256.1	24388494	24388815	4
RC_3C	NC_029256.1	24389199	24389611	7
RC_3C	NC_029256.1	24389238	24389525	2
RC_3A	NC_029256.1	24390579	24391279	8
RC_2A	NC_029256.1	24390932	24392049	13
RC_2A	NC_029256.1	24391716	24392119	4
RC_3B	NC_029256.1	24393045	24393589	23
RC_2A	NC_029256.1	24393548	24393925	16
RC_2A	NC_029256.1	24393585	24394075	40
RC_3B	NC_029256.1	24393670	24394202	6
RC_2B	NC_029256.1	24394499	24394686	11
RC_1A	NC_029256.1	24395166	24395500	65
RC_2C	NC_029256.1	24395740	24396447	2
RC_3C	NC_029256.1	24396063	24396672	3
RC_2B	NC_029256.1	24397450	24399327	7
RC_3A	NC_029256.1	24397525	24398033	3
RC_3B	NC_029256.1	24397729	24398374	15
RC_1C	NC_029256.1	24397745	24398274	9
RC_1A	NC_029256.1	24398056	24398618	25
RC_1C	NC_029256.1	24398188	24399020	10
RC_2A	NC_029256.1	24398238	24399066	10
RC_3C	NC_029256.1	24398406	24398890	5
RC_3C	NC_029256.1	24398806	24399364	2
RC_2B	NC_029256.1	24398973	24399329	53
RC_3C	NC_029256.1	24399126	24399563	5
RC_1C	NC_029256.1	24400681	24404378	2
RC_3B	NC_029256.1	24401351	24401848	2
RC_3B	NC_029256.1	24401483	24401868	3
RC_3C	NC_029256.1	24401708	24402796	6
RC_3C	NC_029256.1	24402336	24402700	8
RC_3C	NC_029256.1	24402459	24402766	6
RC_3A	NC_029256.1	24403334	24404098	17
RC_3A	NC_029256.1	24403432	24404057	9
RC_3C	NC_029256.1	24403857	24404169	30
RC_3B	NC_029256.1	24403867	24404348	33
RC_2B	NC_029256.1	24403877	24404049	2
RC_3A	NC_029256.1	24403905	24404263	23
RC_2B	NC_029256.1	24403953	24404164	2
RC_3B	NC_029256.1	24404008	24404680	13
RC_1C	NC_029256.1	24404128	24404566	9
RC_3A	NC_029256.1	24404562	24404960	162
RC_3B	NC_029256.1	24404991	24405665	4
RC_1A	NC_029256.1	24405044	24405473	166
RC_3C	NC_029256.1	24405182	24405812	5
RC_3B	NC_029256.1	24405315	24406049	7
RC_3A	NC_029256.1	24405467	24406367	6
RC_2A	NC_029256.1	24405501	24406530	13
RC_3B	NC_029256.1	24405560	24406035	6
RC_2C	NC_029256.1	24406362	24407281	6
RC_2C	NC_029256.1	24406792	24407640	12
RC_3C	NC_029256.1	24407719	24408441	2
RC_3C	NC_029256.1	24408479	24410320	3
RC_2C	NC_029256.1	24408590	24410188	8
RC_3C	NC_029256.1	24409118	24409361	3
RC_1A	NC_029256.1	24409460	24409779	7
RC_1A	NC_029256.1	24409500	24409808	10
RC_3C	NC_029256.1	24409735	24410748	7
RC_3C	NC_029256.1	24409999	24411187	4
RC_2A	NC_029256.1	24410152	24410381	14
RC_3A	NC_029256.1	24410389	24411455	5
RC_3C	NC_029256.1	24410409	24410988	4
RC_2C	NC_029256.1	24410442	24411823	2
RC_3B	NC_029256.1	24410470	24411156	4
RC_2A	NC_029256.1	24410505	24411063	5
RC_3A	NC_029256.1	24410652	24413834	20
RC_3A	NC_029256.1	24411404	24411982	4
RC_3B	NC_029256.1	24411615	24411862	8
RC_3A	NC_029256.1	24412164	24412967	4
RC_2B	NC_029256.1	24412687	24412879	9
RC_3C	NC_029256.1	24412832	24413814	10
RC_2B	NC_029256.1	24412912	24413463	6
RC_3B	NC_029256.1	24413508	24414033	4
RC_3A	NC_029256.1	24413534	24414109	3
RC_2B	NC_029256.1	24414042	24414253	2
RC_3C	NC_029256.1	24414402	24415028	4
RC_2B	NC_029256.1	24414527	24415071	22
RC_3C	NC_029256.1	24414749	24415273	28
RC_3C	NC_029256.1	24414792	24415521	3
RC_1B	NC_029256.1	24414987	24416661	2
RC_2C	NC_029256.1	24415003	24415714	5
RC_3C	NC_029256.1	24415703	24415920	13
RC_2A	NC_029256.1	24415748	24415994	45
RC_2A	NC_029256.1	24415973	24416309	10
RC_2B	NC_029256.1	24416416	24416625	2
RC_2A	NC_029256.1	24417222	24418797	4
RC_2C	NC_029256.1	24418071	24418689	6
RC_2C	NC_029256.1	24418135	24418561	19
RC_3B	NC_029256.1	24418190	24418515	2
RC_3A	NC_029256.1	24418460	24419188	8
RC_3A	NC_029256.1	24419322	24420692	6
RC_3A	NC_029256.1	24419477	24419696	7
RC_1C	NC_029256.1	24419880	24420912	8
RC_3C	NC_029256.1	24420832	24421236	6
RC_2B	NC_029256.1	24420915	24421288	3
RC_3C	NC_029256.1	24420943	24421165	15
RC_3A	NC_029256.1	24421377	24421894	2
RC_1A	NC_029256.1	24421743	24422433	11
RC_2B	NC_029256.1	24421978	24422371	3
RC_1B	NC_029256.1	24422120	24422770	3
RC_3B	NC_029256.1	24422538	24422877	18
RC_2A	NC_029256.1	24423881	24424496	8
RC_3B	NC_029256.1	24423941	24424628	43
RC_1A	NC_029256.1	24424087	24424826	8
RC_3A	NC_029256.1	24424418	24425363	45
RC_3A	NC_029256.1	24424810	24425549	6
RC_3A	NC_029256.1	24424831	24425348	9
RC_1C	NC_029256.1	24425970	24427168	56
RC_3A	NC_029256.1	24426970	24428009	35
RC_3A	NC_029256.1	24427404	24427685	11
RC_3A	NC_029256.1	24427507	24427835	186
RC_1C	NC_029256.1	24427719	24427936	8
RC_3A	NC_029256.1	24428651	24429048	7
RC_3B	NC_029256.1	24428972	24429578	3
RC_3B	NC_029256.1	24429061	24429488	4
RC_1B	NC_029256.1	24429083	24429780	6
RC_2A	NC_029256.1	24429633	24430087	4
RC_1B	NC_029256.1	24429717	24430669	6
RC_3C	NC_029256.1	24429726	24430244	13
RC_2A	NC_029256.1	24430255	24430550	2
RC_2B	NC_029256.1	24430361	24430882	9
RC_3C	NC_029256.1	24430703	24431083	2
RC_1C	NC_029256.1	24431029	24432384	5
RC_3A	NC_029256.1	24431618	24432221	2
RC_3A	NC_029256.1	24431622	24432091	2
RC_1C	NC_029256.1	24431964	24433517	11
RC_3C	NC_029256.1	24432080	24432493	19
RC_3A	NC_029256.1	24432085	24432543	30
RC_3C	NC_029256.1	24432116	24432373	8
RC_3A	NC_029256.1	24432139	24432652	106
RC_3B	NC_029256.1	24432240	24432787	7
RC_3C	NC_029256.1	24432388	24433056	22
RC_3A	NC_029256.1	24432504	24432997	4
RC_3B	NC_029256.1	24433747	24434585	2
RC_3C	NC_029256.1	24434192	24434445	13
RC_2B	NC_029256.1	24434242	24435240	5
RC_1C	NC_029256.1	24434277	24435933	11
RC_2C	NC_029256.1	24434280	24434955	61
RC_2C	NC_029256.1	24434534	24434884	10
RC_3A	NC_029256.1	24434579	24435425	8
RC_3A	NC_029256.1	24434813	24435080	2
RC_2A	NC_029256.1	24435015	24435464	11
RC_2C	NC_029256.1	24435108	24435447	4
RC_1C	NC_029256.1	24435287	24435660	3
RC_1B	NC_029256.1	24436115	24438876	22
RC_2A	NC_029256.1	24436524	24437521	12
RC_1B	NC_029256.1	24436604	24436929	20
RC_3B	NC_029256.1	24436627	24436985	6
RC_2A	NC_029256.1	24436975	24437292	44
RC_2A	NC_029256.1	24437140	24437496	3
RC_2C	NC_029256.1	24437150	24437575	7
RC_3B	NC_029256.1	24437236	24437637	2
RC_1A	NC_029256.1	24437474	24439906	25
RC_2B	NC_029256.1	24437737	24440202	3
RC_3C	NC_029256.1	24438293	24438624	4
RC_3B	NC_029256.1	24438619	24438896	3
RC_3C	NC_029256.1	24439483	24439936	5
RC_3B	NC_029256.1	24439490	24440344	6
RC_3C	NC_029256.1	24439691	24440309	21
RC_3C	NC_029256.1	24439987	24440460	3
RC_3A	NC_029256.1	24440259	24440606	30
RC_3B	NC_029256.1	24440376	24440802	5
RC_2A	NC_029256.1	24440388	24441404	3
RC_2A	NC_029256.1	24440569	24440963	14
RC_2B	NC_029256.1	24440691	24441085	7
RC_3A	NC_029256.1	24440937	24442547	9
RC_2A	NC_029256.1	24441196	24441576	5
RC_3A	NC_029256.1	24441415	24441980	2
RC_3C	NC_029256.1	24441499	24443063	5
RC_2A	NC_029256.1	24441505	24442173	3
RC_3A	NC_029256.1	24441522	24441734	27
RC_3A	NC_029256.1	24442030	24442848	7
RC_3C	NC_029256.1	24442056	24442580	7
RC_2B	NC_029256.1	24442805	24443643	49
RC_2C	NC_029256.1	24443210	24443677	2
RC_2B	NC_029256.1	24444467	24444948	2
RC_3B	NC_029256.1	24444507	24446698	15
RC_2C	NC_029256.1	24444670	24445300	6
RC_2B	NC_029256.1	24444704	24446309	14
RC_2B	NC_029256.1	24445169	24446820	5
RC_3C	NC_029256.1	24445417	24446030	7
RC_3B	NC_029256.1	24445815	24449340	7
RC_1C	NC_029256.1	24445845	24446105	97
RC_2A	NC_029256.1	24446421	24447213	15
RC_3B	NC_029256.1	24446522	24447267	4
RC_2A	NC_029256.1	24446831	24447713	8
RC_3C	NC_029256.1	24446837	24447257	9
RC_3C	NC_029256.1	24447062	24447524	4
RC_3B	NC_029256.1	24447208	24447662	6
RC_2A	NC_029256.1	24447293	24447594	25
RC_2B	NC_029256.1	24447869	24448258	2
RC_3C	NC_029256.1	24447886	24449034	5
RC_2C	NC_029256.1	24448155	24448797	8
RC_3B	NC_029256.1	24451005	24452852	3
RC_3C	NC_029256.1	24451076	24451363	6
RC_3C	NC_029256.1	24451799	24452856	4
RC_2C	NC_029256.1	24451867	24452257	10
RC_3B	NC_029256.1	24452272	24452669	2
RC_2A	NC_029256.1	24452325	24453618	6
RC_1B	NC_029256.1	24452356	24453132	4
RC_2A	NC_029256.1	24452442	24452769	32
RC_2A	NC_029256.1	24452946	24453330	2
RC_3A	NC_029256.1	24453236	24453787	57
RC_2A	NC_029256.1	24453432	24453859	7
RC_3C	NC_029256.1	24453581	24453890	10
RC_3B	NC_029256.1	24453672	24454538	3
RC_2C	NC_029256.1	24453893	24454284	2
RC_3C	NC_029256.1	24454638	24455011	9
RC_3B	NC_029256.1	24454822	24455686	3
RC_2A	NC_029256.1	24455172	24455723	8
RC_2B	NC_029256.1	24455303	24456070	15
RC_3B	NC_029256.1	24455673	24456263	96
RC_3B	NC_029256.1	24455681	24467508	6
RC_3C	NC_029256.1	24457746	24458227	7
RC_2A	NC_029256.1	24457926	24459287	8
RC_3C	NC_029256.1	24458586	24459202	3
RC_3B	NC_029256.1	24459142	24459603	2
RC_3B	NC_029256.1	24459308	24460459	10
RC_1A	NC_029256.1	24461431	24462428	8
RC_3A	NC_029256.1	24461576	24462370	7
RC_3C	NC_029256.1	24461587	24462021	2
RC_3A	NC_029256.1	24461806	24462225	3
RC_3A	NC_029256.1	24462094	24464759	4
RC_1C	NC_029256.1	24462369	24463976	34
RC_2A	NC_029256.1	24462644	24463064	17
RC_3B	NC_029256.1	24463160	24463468	5
RC_3C	NC_029256.1	24464002	24464178	2
RC_2A	NC_029256.1	24464300	24465262	36
RC_3B	NC_029256.1	24464364	24465880	7
RC_3A	NC_029256.1	24466057	24466673	5
RC_2B	NC_029256.1	24466124	24466959	17
RC_3C	NC_029256.1	24466158	24466460	7
RC_3B	NC_029256.1	24466890	24467306	5
RC_3B	NC_029256.1	24467093	24467604	2
RC_2A	NC_029256.1	24467202	24467965	3
RC_2B	NC_029256.1	24467447	24470632	3
RC_3B	NC_029256.1	24467627	24468919	9
RC_1B	NC_029256.1	24468021	24468706	30
RC_3B	NC_029256.1	24468408	24469750	19
RC_3A	NC_029256.1	24468790	24469530	2
RC_3A	NC_029256.1	24469154	24469478	2
RC_3A	NC_029256.1	24469843	24472711	2
RC_1C	NC_029256.1	24469902	24472082	21
RC_1B	NC_029256.1	24470557	24472273	2
RC_3A	NC_029256.1	24471602	24472123	2
RC_1C	NC_029256.1	24472634	24473175	54
RC_1B	NC_029256.1	24472738	24473631	38
RC_2A	NC_029256.1	24473219	24475684	9
RC_1A	NC_029256.1	24473347	24474303	6
RC_3B	NC_029256.1	24473369	24473992	2
RC_2A	NC_029256.1	24473556	24474326	10
RC_2C	NC_029256.1	24473581	24474031	6
RC_3A	NC_029256.1	24474078	24474616	6
RC_2A	NC_029256.1	24475111	24475441	18
RC_2A	NC_029256.1	24475293	24475897	7
RC_3B	NC_029256.1	24475867	24476621	6
RC_2C	NC_029256.1	24475868	24477738	2
RC_3C	NC_029256.1	24475964	24476177	36
RC_2B	NC_029256.1	24476135	24476424	9
RC_3B	NC_029256.1	24476906	24478260	11
RC_2C	NC_029256.1	24477506	24478192	4
RC_1B	NC_029256.1	24478240	24478703	3
RC_1B	NC_029256.1	24478690	24479252	13
RC_1C	NC_029256.1	24478936	24479435	8
RC_3A	NC_029256.1	24479317	24479625	6
RC_1A	NC_029256.1	24479363	24479623	2
RC_3B	NC_029256.1	24479416	24479987	4
RC_3B	NC_029256.1	24480313	24482417	2
RC_2C	NC_029256.1	24481741	24483202	2
RC_3C	NC_029256.1	24481889	24482451	11
RC_3B	NC_029256.1	24481943	24482351	3
RC_3C	NC_029256.1	24482074	24482390	2
RC_3C	NC_029256.1	24482100	24482417	5
RC_3C	NC_029256.1	24482153	24482722	7
RC_3A	NC_029256.1	24482882	24483623	4
RC_2C	NC_029256.1	24483017	24483511	20
RC_1C	NC_029256.1	24483763	24489475	6
RC_3A	NC_029256.1	24484068	24484506	7
RC_1A	NC_029256.1	24484136	24484476	3
RC_2C	NC_029256.1	24484153	24488131	3
RC_1C	NC_029256.1	24484815	24485533	10
RC_1C	NC_029256.1	24485767	24486495	2
RC_1B	NC_029256.1	24486365	24486562	7
RC_2B	NC_029256.1	24487021	24487449	17
RC_2C	NC_029256.1	24487270	24487791	6
RC_3A	NC_029256.1	24488009	24488283	3
RC_3C	NC_029256.1	24488184	24488565	6
RC_2B	NC_029256.1	24488350	24493405	7
RC_3B	NC_029256.1	24488634	24489012	3
RC_3B	NC_029256.1	24489063	24489643	2
RC_3B	NC_029256.1	24489263	24489675	7
RC_1A	NC_029256.1	24489282	24489548	3
RC_2B	NC_029256.1	24489350	24489677	20
RC_3C	NC_029256.1	24489401	24489739	6
RC_3A	NC_029256.1	24489433	24490296	3
RC_2B	NC_029256.1	24489440	24489655	12
RC_2C	NC_029256.1	24489507	24490041	2
RC_3B	NC_029256.1	24489674	24490231	3
RC_1B	NC_029256.1	24490266	24491884	6
RC_2C	NC_029256.1	24490317	24491235	9
RC_2B	NC_029256.1	24491334	24491720	9
RC_2A	NC_029256.1	24493819	24494525	2
RC_2B	NC_029256.1	24495614	24496314	15
RC_1C	NC_029256.1	24496807	24497150	22
RC_2A	NC_029256.1	24497091	24497519	2
RC_2C	NC_029256.1	24497352	24498128	2
RC_3A	NC_029256.1	24497395	24497901	2
RC_2C	NC_029256.1	24497614	24499001	3
RC_3A	NC_029256.1	24497880	24498587	6
RC_3C	NC_029256.1	24498031	24498488	2
RC_3C	NC_029256.1	24498032	24498490	78
RC_3A	NC_029256.1	24498108	24498511	41
RC_2A	NC_029256.1	24498233	24498480	73
RC_3C	NC_029256.1	24498388	24501187	7
RC_3C	NC_029256.1	24498523	24499120	16
RC_3A	NC_029256.1	24498593	24500201	10
RC_3A	NC_029256.1	24499064	24501621	30
RC_3A	NC_029256.1	24499082	24499378	4
RC_3C	NC_029256.1	24499090	24500322	11
RC_2B	NC_029256.1	24499974	24500351	6
RC_2A	NC_029256.1	24499976	24500821	10
RC_1C	NC_029256.1	24500071	24501079	53
RC_2A	NC_029256.1	24500641	24502318	6
RC_3A	NC_029256.1	24501141	24502408	15
RC_2B	NC_029256.1	24501288	24503757	17
RC_2C	NC_029256.1	24501319	24501973	2
RC_3B	NC_029256.1	24501649	24502571	7
RC_1A	NC_029256.1	24502451	24503635	5
RC_3C	NC_029256.1	24502500	24503218	5
RC_1A	NC_029256.1	24502526	24504215	34
RC_3C	NC_029256.1	24505362	24505585	63
RC_1A	NC_029256.1	24506276	24506930	45
RC_1A	NC_029256.1	24506279	24506930	2
RC_3A	NC_029256.1	24506389	24506980	2
RC_2C	NC_029256.1	24507831	24508669	9
RC_2C	NC_029256.1	24508180	24509026	3
RC_2C	NC_029256.1	24508421	24508922	2
RC_3A	NC_029256.1	24509436	24511327	6
RC_3C	NC_029256.1	24509708	24510169	8
RC_1C	NC_029256.1	24509755	24511336	35
RC_1C	NC_029256.1	24510096	24510553	11
RC_3C	NC_029256.1	24510213	24510515	13
RC_3C	NC_029256.1	24510551	24511800	3
RC_1A	NC_029256.1	24510558	24510909	5
RC_2B	NC_029256.1	24510625	24511006	9
RC_1A	NC_029256.1	24510766	24511881	16
RC_1A	NC_029256.1	24511049	24512111	5
RC_1A	NC_029256.1	24511049	24512112	30
RC_3A	NC_029256.1	24511087	24511457	3
RC_2C	NC_029256.1	24511341	24512266	4
RC_3A	NC_029256.1	24511506	24511890	2
RC_1B	NC_029256.1	24511891	24512732	9
RC_1B	NC_029256.1	24512381	24513526	2
RC_2B	NC_029256.1	24512431	24512859	30
RC_2B	NC_029256.1	24513447	24513983	12
RC_3B	NC_029256.1	24513574	24515185	15
RC_1A	NC_029256.1	24513767	24514372	11
RC_3A	NC_029256.1	24514322	24514840	6
RC_3A	NC_029256.1	24514441	24514968	16
RC_3A	NC_029256.1	24514447	24514792	2
RC_3A	NC_029256.1	24514981	24516046	5
RC_3C	NC_029256.1	24515043	24515288	19
RC_3A	NC_029256.1	24515311	24516612	6
RC_3B	NC_029256.1	24515605	24517712	13
RC_3B	NC_029256.1	24515831	24516380	8
RC_3B	NC_029256.1	24515863	24516409	14
RC_3A	NC_029256.1	24515982	24518962	24
RC_1A	NC_029256.1	24516075	24516681	38
RC_3B	NC_029256.1	24516782	24518605	8
RC_1A	NC_029256.1	24517628	24518005	33
RC_1A	NC_029256.1	24517883	24519069	3
RC_3B	NC_029256.1	24518137	24519191	8
RC_2B	NC_029256.1	24518547	24519670	16
RC_1B	NC_029256.1	24519868	24521097	22
RC_1B	NC_029256.1	24520077	24525782	4
RC_2C	NC_029256.1	24520326	24521468	14
RC_3C	NC_029256.1	24520518	24520865	3
RC_1B	NC_029256.1	24520896	24521295	9
RC_3A	NC_029256.1	24521248	24521767	5
RC_3C	NC_029256.1	24521274	24521796	2
RC_1A	NC_029256.1	24521618	24522563	5
RC_1B	NC_029256.1	24521718	24522717	7
RC_2A	NC_029256.1	24522516	24522970	10
RC_3C	NC_029256.1	24522850	24523517	8
RC_3A	NC_029256.1	24523145	24523854	5
RC_1A	NC_029256.1	24523245	24523718	152
RC_2C	NC_029256.1	24523281	24523591	12
RC_2A	NC_029256.1	24523464	24523818	39
RC_3A	NC_029256.1	24523631	24524049	64
RC_3A	NC_029256.1	24523699	24523961	34
RC_3B	NC_029256.1	24523954	24525326	7
RC_3C	NC_029256.1	24524263	24524527	3
RC_3A	NC_029256.1	24524866	24525198	3
RC_2B	NC_029256.1	24524923	24525301	2
RC_2B	NC_029256.1	24524923	24525302	40
RC_1C	NC_029256.1	24525228	24526736	6
RC_3C	NC_029256.1	24525265	24526044	3
RC_2B	NC_029256.1	24525292	24525797	4
RC_3B	NC_029256.1	24525356	24525780	6
RC_1C	NC_029256.1	24525680	24526499	8
RC_3A	NC_029256.1	24525938	24526279	3
RC_3C	NC_029256.1	24527560	24527818	10
RC_3A	NC_029256.1	24528136	24528442	43
RC_2C	NC_029256.1	24528148	24528396	3
RC_3C	NC_029256.1	24528288	24529530	11
RC_1B	NC_029256.1	24528621	24529358	15
RC_2B	NC_029256.1	24528854	24530110	20
RC_3A	NC_029256.1	24529061	24529680	2
RC_2A	NC_029256.1	24529851	24530499	2
RC_2B	NC_029256.1	24530304	24530755	4
RC_2A	NC_029256.1	24531075	24531636	4
RC_2C	NC_029256.1	24531156	24531472	2
RC_1A	NC_029256.1	24531204	24531708	5
RC_3B	NC_029256.1	24531789	24532460	2
RC_3B	NC_029256.1	24534074	24535144	34
RC_3B	NC_029256.1	24535022	24535326	5
RC_2A	NC_029256.1	24535181	24535858	42
RC_2A	NC_029256.1	24535470	24535985	7
RC_1C	NC_029256.1	24535970	24537822	3
RC_3A	NC_029256.1	24536169	24536531	15
RC_2B	NC_029256.1	24536506	24536774	7
RC_3C	NC_029256.1	24537116	24537311	10
RC_2B	NC_029256.1	24537174	24537456	7
RC_3A	NC_029256.1	24537778	24538665	26
RC_1A	NC_029256.1	24538768	24539081	4
RC_3C	NC_029256.1	24539014	24539599	2
RC_3A	NC_029256.1	24539056	24539576	5
RC_2B	NC_029256.1	24539677	24540679	20
RC_2A	NC_029256.1	24539833	24540085	18
RC_3C	NC_029256.1	24539994	24544152	7
RC_2C	NC_029256.1	24540583	24541883	5
RC_3A	NC_029256.1	24541125	24541654	2
RC_3A	NC_029256.1	24541970	24543317	15
RC_3C	NC_029256.1	24542072	24542708	3
RC_1C	NC_029256.1	24542364	24542659	4
RC_3B	NC_029256.1	24543243	24543604	2
RC_3C	NC_029256.1	24543269	24543799	2
RC_3A	NC_029256.1	24543645	24545358	12
RC_3A	NC_029256.1	24543667	24545005	5
RC_2A	NC_029256.1	24543763	24545083	2
RC_2C	NC_029256.1	24544235	24544811	5
RC_2A	NC_029256.1	24544290	24544629	10
RC_3A	NC_029256.1	24544315	24545199	25
RC_1B	NC_029256.1	24544450	24545597	29
RC_1B	NC_029256.1	24544516	24545876	16
RC_1B	NC_029256.1	24544536	24545948	15
RC_3B	NC_029256.1	24546688	24547496	3
RC_2B	NC_029256.1	24547651	24548198	2
RC_3A	NC_029256.1	24547710	24548187	10
RC_1B	NC_029256.1	24548014	24552008	25
RC_3B	NC_029256.1	24548085	24548604	2
RC_2C	NC_029256.1	24548114	24548912	5
RC_2A	NC_029256.1	24548259	24548461	4
RC_2B	NC_029256.1	24548480	24549355	22
RC_3C	NC_029256.1	24548692	24550244	17
RC_3A	NC_029256.1	24549604	24550183	4
RC_2C	NC_029256.1	24549679	24551427	14
RC_3C	NC_029256.1	24550145	24550584	6
RC_3B	NC_029256.1	24550181	24551148	14
RC_1A	NC_029256.1	24550337	24550865	4
RC_2A	NC_029256.1	24550698	24551008	3
RC_2A	NC_029256.1	24551186	24551559	3
RC_2C	NC_029256.1	24551499	24552062	3
RC_2A	NC_029256.1	24551593	24552910	5
RC_2A	NC_029256.1	24552140	24553104	6
RC_3C	NC_029256.1	24554243	24555626	11
RC_3C	NC_029256.1	24554919	24555432	42
RC_1A	NC_029256.1	24555027	24556566	2
RC_3A	NC_029256.1	24555859	24556268	4
RC_3B	NC_029256.1	24555927	24556175	47
RC_3B	NC_029256.1	24555929	24556175	2
RC_2C	NC_029256.1	24556316	24556938	10
RC_3C	NC_029256.1	24556396	24556786	18
RC_3A	NC_029256.1	24556634	24557465	14
RC_1C	NC_029256.1	24556725	24557010	4
RC_1C	NC_029256.1	24556726	24557216	3
RC_2C	NC_029256.1	24556728	24558388	12
RC_3C	NC_029256.1	24556787	24557170	8
RC_2C	NC_029256.1	24556811	24557074	2
RC_2B	NC_029256.1	24556963	24558754	8
RC_2A	NC_029256.1	24556966	24557461	24
RC_3C	NC_029256.1	24557319	24557563	18
RC_1B	NC_029256.1	24557347	24559440	4
RC_2B	NC_029256.1	24557629	24559103	5
RC_3C	NC_029256.1	24558502	24559060	9
RC_3C	NC_029256.1	24558990	24559332	7
RC_3B	NC_029256.1	24559432	24560229	5
RC_3A	NC_029256.1	24559890	24560508	11
RC_3C	NC_029256.1	24559914	24560173	5
RC_3C	NC_029256.1	24560262	24560886	3
RC_2A	NC_029256.1	24560741	24561476	3
RC_3C	NC_029256.1	24560791	24561437	3
RC_3B	NC_029256.1	24560871	24561613	9
RC_3C	NC_029256.1	24560961	24561473	7
RC_2B	NC_029256.1	24560962	24561911	3
RC_2A	NC_029256.1	24561103	24561856	25
RC_3B	NC_029256.1	24561335	24561825	9
RC_3A	NC_029256.1	24561373	24561719	2
RC_3B	NC_029256.1	24561555	24562083	4
RC_1C	NC_029256.1	24561782	24562527	36
RC_2C	NC_029256.1	24561851	24562295	3
RC_3C	NC_029256.1	24562899	24563098	2
RC_3C	NC_029256.1	24563239	24564742	4
RC_3B	NC_029256.1	24563266	24564243	7
RC_3A	NC_029256.1	24563425	24563985	3
RC_3A	NC_029256.1	24563812	24564131	3
RC_3A	NC_029256.1	24563941	24564640	5
RC_3C	NC_029256.1	24564856	24565160	3
RC_3A	NC_029256.1	24565087	24565632	5
RC_3B	NC_029256.1	24565372	24566249	4
RC_3C	NC_029256.1	24565714	24565988	2
RC_3C	NC_029256.1	24566257	24566491	37
RC_2A	NC_029256.1	24566295	24566663	8
RC_3B	NC_029256.1	24566299	24566584	19
RC_3C	NC_029256.1	24566949	24568720	3
RC_1B	NC_029256.1	24567233	24567623	5
RC_3A	NC_029256.1	24567509	24568138	7
RC_1B	NC_029256.1	24567649	24568466	9
RC_2B	NC_029256.1	24567710	24568072	2
RC_1C	NC_029256.1	24568163	24568424	25
RC_3B	NC_029256.1	24568999	24569508	7
RC_2B	NC_029256.1	24569239	24570298	9
RC_3A	NC_029256.1	24569362	24570232	5
RC_3A	NC_029256.1	24569447	24569759	3
RC_2C	NC_029256.1	24569825	24570834	4
RC_3C	NC_029256.1	24570102	24570725	6
RC_3C	NC_029256.1	24570287	24570904	10
RC_3B	NC_029256.1	24570683	24571233	9
RC_3B	NC_029256.1	24572997	24573528	29
RC_1A	NC_029256.1	24573432	24574013	3
RC_3B	NC_029256.1	24573980	24574680	5
RC_3C	NC_029256.1	24574026	24574254	21
RC_2B	NC_029256.1	24574352	24575667	2
RC_3C	NC_029256.1	24575196	24575642	15
RC_2A	NC_029256.1	24575413	24575942	2
RC_2A	NC_029256.1	24575526	24576042	2
RC_3B	NC_029256.1	24575542	24576346	3
RC_2C	NC_029256.1	24575810	24576565	2
RC_3A	NC_029256.1	24577252	24578762	4
RC_3C	NC_029256.1	24577701	24580052	7
RC_3C	NC_029256.1	24578724	24579244	6
RC_3B	NC_029256.1	24578793	24579101	8
RC_2C	NC_029256.1	24578831	24579073	24
RC_1C	NC_029256.1	24579119	24580450	52
RC_2B	NC_029256.1	24579466	24580072	34
RC_3C	NC_029256.1	24579490	24579718	6
RC_3A	NC_029256.1	24579657	24580126	5
RC_3A	NC_029256.1	24579979	24580307	8
RC_2C	NC_029256.1	24580571	24581797	12
RC_2B	NC_029256.1	24580761	24581269	5
RC_2A	NC_029256.1	24580885	24581227	2
RC_3C	NC_029256.1	24581423	24582044	9
RC_3B	NC_029256.1	24581646	24581990	16
RC_1C	NC_029256.1	24581707	24582268	13
RC_3A	NC_029256.1	24582229	24583218	8
RC_2A	NC_029256.1	24582329	24582942	5
RC_2A	NC_029256.1	24582506	24583500	8
RC_2A	NC_029256.1	24582606	24583079	5
RC_2B	NC_029256.1	24582803	24583368	23
RC_3C	NC_029256.1	24584444	24584900	3
RC_1A	NC_029256.1	24585494	24585914	26
RC_2B	NC_029256.1	24585802	24586255	5
RC_2B	NC_029256.1	24586039	24586574	2
RC_3C	NC_029256.1	24586179	24586792	17
RC_2B	NC_029256.1	24586202	24586618	3
RC_3A	NC_029256.1	24586760	24588306	6
RC_1B	NC_029256.1	24587543	24589474	29
RC_3B	NC_029256.1	24588135	24588972	16
RC_3A	NC_029256.1	24588308	24588644	4
RC_3C	NC_029256.1	24588513	24588838	2
RC_3A	NC_029256.1	24589236	24589588	2
RC_3A	NC_029256.1	24589465	24589919	6
RC_3C	NC_029256.1	24589533	24590200	3
RC_2A	NC_029256.1	24590628	24591834	7
RC_3B	NC_029256.1	24591770	24592337	10
RC_1A	NC_029256.1	24591890	24592386	9
RC_2A	NC_029256.1	24592155	24592623	9
RC_2A	NC_029256.1	24592228	24592550	2
RC_1A	NC_029256.1	24592523	24592938	8
RC_2B	NC_029256.1	24592598	24592930	7
RC_1B	NC_029256.1	24593114	24593934	2
RC_3B	NC_029256.1	24593146	24593500	10
RC_3C	NC_029256.1	24593406	24593734	50
RC_3C	NC_029256.1	24593918	24594149	10
RC_3C	NC_029256.1	24595587	24596321	4
RC_2C	NC_029256.1	24596544	24596893	2
RC_3B	NC_029256.1	24596904	24598150	7
RC_3B	NC_029256.1	24596949	24597232	2
RC_3A	NC_029256.1	24597017	24598114	17
RC_1C	NC_029256.1	24597087	24597349	12
RC_3A	NC_029256.1	24597638	24598145	6
RC_3A	NC_029256.1	24597646	24598011	8
RC_3C	NC_029256.1	24597844	24598163	2
RC_3C	NC_029256.1	24598277	24598689	9
RC_3A	NC_029256.1	24598796	24599316	16
RC_3A	NC_029256.1	24598895	24599408	5
RC_3A	NC_029256.1	24598927	24599820	4
RC_2B	NC_029256.1	24599023	24599604	2
RC_3C	NC_029256.1	24599911	24600469	5
RC_3A	NC_029256.1	24600165	24601401	6
RC_3A	NC_029256.1	24600272	24602115	14
RC_2C	NC_029256.1	24600806	24601894	28
RC_1C	NC_029256.1	24601032	24601898	41
RC_2B	NC_029256.1	24601075	24601448	3
RC_1A	NC_029256.1	24602400	24603718	8
RC_3C	NC_029256.1	24603406	24603758	5
RC_3A	NC_029256.1	24604441	24605092	3
RC_2C	NC_029256.1	24605526	24605774	5
RC_2B	NC_029256.1	24605921	24606925	6
RC_3A	NC_029256.1	24606083	24607062	8
RC_2C	NC_029256.1	24606102	24606293	2
RC_2B	NC_029256.1	24606156	24607177	6
RC_3A	NC_029256.1	24606352	24607128	6
RC_2B	NC_029256.1	24607167	24607628	17
RC_2B	NC_029256.1	24607825	24608166	6
RC_2B	NC_029256.1	24607912	24608268	5
RC_2B	NC_029256.1	24608171	24608975	38
RC_1A	NC_029256.1	24608501	24608945	21
RC_2A	NC_029256.1	24608748	24609261	4
RC_2B	NC_029256.1	24608894	24609934	11
RC_3C	NC_029256.1	24609172	24609675	64
RC_3B	NC_029256.1	24609217	24609663	84
RC_3B	NC_029256.1	24609219	24609663	2
RC_3A	NC_029256.1	24609336	24610148	7
RC_1A	NC_029256.1	24609832	24610762	8
RC_3C	NC_029256.1	24609982	24610536	4
RC_3B	NC_029256.1	24610123	24610669	3
RC_2C	NC_029256.1	24610130	24611474	3
RC_3B	NC_029256.1	24611612	24611940	3
RC_2C	NC_029256.1	24612004	24612484	6
RC_3B	NC_029256.1	24612079	24612471	8
RC_3C	NC_029256.1	24612312	24612616	35
RC_3C	NC_029256.1	24612795	24613154	7
RC_3B	NC_029256.1	24612869	24613224	3
RC_1A	NC_029256.1	24613894	24614909	10
RC_2B	NC_029256.1	24613915	24614448	10
RC_3A	NC_029256.1	24614622	24614881	3
RC_2C	NC_029256.1	24616003	24616833	9
RC_3C	NC_029256.1	24616269	24616621	15
RC_2B	NC_029256.1	24616940	24617812	5
RC_2B	NC_029256.1	24617244	24617561	2
RC_2B	NC_029256.1	24617380	24618309	36
RC_3A	NC_029256.1	24617692	24618121	4
RC_3B	NC_029256.1	24618671	24619389	19
RC_3A	NC_029256.1	24618710	24619168	5
RC_1A	NC_029256.1	24619258	24619966	7
RC_3A	NC_029256.1	24620597	24621654	16
RC_2C	NC_029256.1	24621123	24621501	4
RC_3C	NC_029256.1	24621204	24621429	12
RC_3B	NC_029256.1	24621739	24622351	2
RC_1C	NC_029256.1	24621786	24622392	34
RC_2C	NC_029256.1	24622056	24622683	6
RC_1B	NC_029256.1	24622224	24629173	2
RC_2C	NC_029256.1	24622475	24622669	6
RC_3A	NC_029256.1	24622517	24623028	4
RC_3A	NC_029256.1	24623460	24626755	17
RC_2B	NC_029256.1	24623636	24624072	2
RC_3A	NC_029256.1	24623982	24624271	7
RC_3A	NC_029256.1	24624019	24624817	7
RC_2A	NC_029256.1	24624184	24625875	16
RC_3A	NC_029256.1	24624579	24625489	7
RC_2B	NC_029256.1	24624599	24625879	19
RC_2B	NC_029256.1	24624786	24625220	4
RC_2B	NC_029256.1	24624865	24626010	5
RC_2C	NC_029256.1	24625585	24626838	2
RC_1B	NC_029256.1	24625672	24628042	32
RC_1B	NC_029256.1	24625751	24626866	3
RC_2A	NC_029256.1	24625822	24626407	2
RC_2B	NC_029256.1	24627892	24628597	3
RC_3B	NC_029256.1	24628251	24628798	2
RC_3C	NC_029256.1	24628270	24628697	3
RC_1A	NC_029256.1	24628577	24628839	28
RC_2B	NC_029256.1	24629206	24629442	57
RC_3A	NC_029256.1	24629428	24630316	2
RC_3B	NC_029256.1	24630013	24630429	6
RC_3B	NC_029256.1	24630976	24631665	2
RC_2A	NC_029256.1	24631062	24631992	11
RC_3B	NC_029256.1	24631322	24631829	2
RC_3B	NC_029256.1	24631580	24632099	2
RC_3A	NC_029256.1	24632160	24634271	19
RC_3C	NC_029256.1	24632299	24632581	7
RC_3A	NC_029256.1	24632306	24632857	3
RC_2A	NC_029256.1	24632584	24633239	11
RC_3A	NC_029256.1	24632804	24632994	2
RC_1B	NC_029256.1	24632970	24633493	2
RC_3A	NC_029256.1	24633021	24633907	30
RC_2A	NC_029256.1	24633023	24633545	11
RC_3C	NC_029256.1	24633743	24634683	8
RC_3B	NC_029256.1	24633822	24634350	2
RC_1C	NC_029256.1	24633841	24634191	3
RC_3B	NC_029256.1	24634008	24635256	21
RC_1C	NC_029256.1	24634027	24634541	6
RC_2B	NC_029256.1	24634225	24634543	14
RC_2C	NC_029256.1	24634436	24634733	2
RC_3C	NC_029256.1	24634536	24635078	2
RC_3C	NC_029256.1	24635171	24636084	16
RC_3C	NC_029256.1	24635314	24635728	2
RC_2A	NC_029256.1	24635420	24635732	2
RC_3A	NC_029256.1	24635534	24635927	2
RC_2C	NC_029256.1	24635668	24636912	3
RC_3A	NC_029256.1	24636253	24637277	7
RC_3C	NC_029256.1	24636704	24636980	2
RC_3A	NC_029256.1	24636909	24637499	5
RC_2A	NC_029256.1	24637155	24637581	2
RC_2A	NC_029256.1	24637177	24637523	2
RC_3C	NC_029256.1	24637760	24638073	3
RC_3C	NC_029256.1	24637815	24640718	9
RC_2B	NC_029256.1	24639231	24640681	3
RC_2A	NC_029256.1	24639647	24640542	28
RC_2B	NC_029256.1	24640317	24641754	2
RC_3C	NC_029256.1	24641115	24641407	4
RC_3A	NC_029256.1	24641290	24642522	12
RC_2B	NC_029256.1	24641635	24642856	3
RC_3C	NC_029256.1	24641826	24642232	7
RC_2A	NC_029256.1	24641912	24642259	5
RC_2C	NC_029256.1	24642760	24643276	4
RC_3B	NC_029256.1	24643212	24643614	3
RC_2C	NC_029256.1	24643371	24643952	3
RC_2B	NC_029256.1	24643818	24644276	3
RC_3A	NC_029256.1	24643879	24645324	11
RC_3C	NC_029256.1	24644165	24645529	15
RC_2A	NC_029256.1	24644664	24645075	3
RC_2A	NC_029256.1	24644861	24646833	10
RC_1B	NC_029256.1	24644955	24645426	3
RC_3B	NC_029256.1	24646753	24647160	24
RC_1B	NC_029256.1	24647695	24651256	2
RC_3B	NC_029256.1	24648313	24648971	2
RC_1A	NC_029256.1	24648494	24651879	2
RC_1B	NC_029256.1	24648860	24649472	3
RC_2C	NC_029256.1	24649419	24649965	8
RC_3A	NC_029256.1	24649666	24650029	6
RC_3B	NC_029256.1	24649685	24651246	3
RC_1B	NC_029256.1	24649840	24650509	4
RC_3C	NC_029256.1	24650722	24650975	4
RC_2C	NC_029256.1	24650774	24651463	3
RC_3A	NC_029256.1	24651079	24651511	5
RC_3C	NC_029256.1	24651229	24651536	3
RC_3A	NC_029256.1	24651442	24652848	6
RC_2A	NC_029256.1	24653005	24654571	6
RC_2A	NC_029256.1	24653089	24653623	4
RC_2C	NC_029256.1	24653126	24653696	4
RC_1A	NC_029256.1	24653436	24653923	5
RC_3B	NC_029256.1	24653547	24653890	12
RC_3A	NC_029256.1	24654094	24654810	4
RC_3C	NC_029256.1	24656547	24656810	2
RC_2B	NC_029256.1	24656930	24657238	5
RC_3A	NC_029256.1	24657308	24658081	7
RC_2B	NC_029256.1	24657867	24658820	9
RC_3A	NC_029256.1	24658014	24658599	7
RC_3A	NC_029256.1	24658118	24658414	2
RC_3A	NC_029256.1	24658118	24658417	107
RC_2A	NC_029256.1	24658223	24658448	32
RC_3A	NC_029256.1	24658409	24658651	2
RC_2B	NC_029256.1	24658751	24659599	16
RC_1A	NC_029256.1	24658818	24659363	5
RC_1A	NC_029256.1	24658992	24659610	5
RC_1C	NC_029256.1	24659409	24661477	40
RC_1C	NC_029256.1	24660142	24660556	8
RC_2B	NC_029256.1	24660317	24660652	4
RC_2B	NC_029256.1	24660404	24660800	21
RC_1B	NC_029256.1	24660583	24668595	3
RC_1A	NC_029256.1	24661069	24662189	4
RC_2C	NC_029256.1	24661331	24661908	15
RC_3B	NC_029256.1	24661551	24662400	4
RC_2C	NC_029256.1	24661892	24662533	2
RC_2A	NC_029256.1	24662121	24662456	2
RC_1C	NC_029256.1	24663381	24663817	2
RC_2C	NC_029256.1	24663419	24663764	7
RC_3C	NC_029256.1	24663434	24664142	2
RC_1A	NC_029256.1	24663684	24664448	7
RC_3A	NC_029256.1	24663755	24664267	4
RC_3A	NC_029256.1	24664098	24664771	8
RC_3B	NC_029256.1	24664240	24664853	93
RC_3C	NC_029256.1	24664695	24668293	3
RC_3C	NC_029256.1	24664723	24665090	2
RC_3A	NC_029256.1	24664849	24666036	4
RC_1B	NC_029256.1	24665077	24665995	9
RC_3A	NC_029256.1	24665433	24665977	5
RC_2A	NC_029256.1	24665819	24666701	3
RC_2A	NC_029256.1	24665860	24667026	6
RC_3C	NC_029256.1	24666214	24667436	50
RC_3A	NC_029256.1	24666238	24667378	5
RC_1B	NC_029256.1	24666334	24666834	29
RC_2A	NC_029256.1	24666479	24666770	6
RC_2A	NC_029256.1	24666511	24666889	215
RC_1A	NC_029256.1	24667817	24668146	7
RC_3C	NC_029256.1	24667953	24668260	3
RC_1C	NC_029256.1	24668046	24669306	12
RC_3B	NC_029256.1	24669075	24671697	9
RC_3A	NC_029256.1	24669530	24670118	2
RC_3B	NC_029256.1	24669806	24670292	5
RC_2B	NC_029256.1	24669904	24672470	2
RC_2B	NC_029256.1	24670609	24671002	5
RC_1B	NC_029256.1	24670832	24671355	5
RC_1C	NC_029256.1	24670874	24671078	2
RC_1B	NC_029256.1	24671400	24672910	7
RC_2A	NC_029256.1	24672627	24672876	4
RC_3A	NC_029256.1	24672628	24673153	3
RC_1B	NC_029256.1	24673242	24675655	2
RC_2B	NC_029256.1	24674587	24674990	5
RC_3B	NC_029256.1	24674817	24675288	3
RC_3B	NC_029256.1	24674838	24676216	7
RC_3C	NC_029256.1	24675595	24676615	4
RC_3A	NC_029256.1	24675955	24676552	3
RC_3B	NC_029256.1	24676506	24677279	2
RC_3C	NC_029256.1	24678053	24678392	7
RC_3A	NC_029256.1	24678309	24678975	13
RC_3B	NC_029256.1	24679845	24680211	2
RC_3C	NC_029256.1	24679868	24680224	2
RC_1A	NC_029256.1	24681380	24682070	6
RC_1A	NC_029256.1	24681420	24681991	3
RC_2A	NC_029256.1	24681495	24681864	20
RC_2C	NC_029256.1	24681628	24682081	3
RC_2C	NC_029256.1	24682585	24684082	2
RC_2B	NC_029256.1	24682649	24683166	5
RC_2C	NC_029256.1	24682815	24683195	2
RC_3A	NC_029256.1	24682970	24684150	3
RC_3B	NC_029256.1	24683540	24683946	3
RC_3B	NC_029256.1	24684080	24684361	18
RC_1B	NC_029256.1	24685091	24685497	6
RC_1A	NC_029256.1	24686090	24686542	2
RC_3B	NC_029256.1	24687496	24688262	4
RC_1A	NC_029256.1	24687781	24688100	8
RC_3B	NC_029256.1	24687997	24688337	2
RC_2B	NC_029256.1	24688084	24688641	24
RC_2B	NC_029256.1	24688651	24689042	6
RC_1A	NC_029256.1	24689403	24690442	8
RC_3A	NC_029256.1	24689539	24690055	2
RC_1A	NC_029256.1	24690250	24690576	48
RC_2A	NC_029256.1	24690660	24691139	3
RC_3A	NC_029256.1	24690952	24691742	16
RC_2B	NC_029256.1	24690960	24691750	15
RC_2A	NC_029256.1	24691388	24692165	7
RC_1C	NC_029256.1	24691618	24691981	6
RC_3C	NC_029256.1	24691807	24692475	3
RC_3C	NC_029256.1	24691810	24692158	3
RC_1C	NC_029256.1	24692442	24693717	8
RC_1B	NC_029256.1	24692674	24693044	5
RC_2B	NC_029256.1	24693602	24694212	5
RC_3A	NC_029256.1	24693816	24694159	9
RC_3A	NC_029256.1	24694331	24694843	11
RC_2A	NC_029256.1	24694494	24694688	3
RC_2A	NC_029256.1	24694514	24697520	6
RC_1A	NC_029256.1	24694718	24695431	2
RC_2A	NC_029256.1	24694947	24695494	4
RC_2B	NC_029256.1	24695001	24696072	4
RC_2B	NC_029256.1	24695262	24695741	9
RC_1C	NC_029256.1	24695286	24696260	4
RC_3B	NC_029256.1	24695505	24696245	4
RC_3A	NC_029256.1	24695659	24696216	4
RC_2B	NC_029256.1	24695865	24696617	49
RC_3C	NC_029256.1	24696605	24697286	35
RC_3C	NC_029256.1	24697230	24697760	4
RC_2A	NC_029256.1	24697388	24697736	3
RC_2A	NC_029256.1	24697422	24697929	2
RC_2B	NC_029256.1	24697450	24697926	3
RC_1A	NC_029256.1	24697517	24697980	39
RC_2A	NC_029256.1	24697684	24698218	21
RC_3A	NC_029256.1	24698278	24700073	16
RC_3C	NC_029256.1	24698881	24699166	2
RC_3C	NC_029256.1	24699567	24700296	9
RC_2A	NC_029256.1	24700084	24700463	3
RC_2B	NC_029256.1	24700535	24700821	2
RC_3A	NC_029256.1	24700616	24700963	26
RC_3C	NC_029256.1	24700633	24701147	2
RC_2A	NC_029256.1	24701460	24702286	43
RC_3C	NC_029256.1	24701568	24702493	3
RC_3C	NC_029256.1	24701715	24702041	28
RC_3A	NC_029256.1	24701932	24702683	17
RC_2A	NC_029256.1	24702040	24703672	7
RC_2B	NC_029256.1	24702474	24703087	4
RC_2B	NC_029256.1	24702475	24703087	30
RC_2B	NC_029256.1	24702517	24702785	4
RC_3C	NC_029256.1	24702788	24703305	4
RC_3C	NC_029256.1	24702883	24703493	16
RC_2B	NC_029256.1	24704386	24705234	7
RC_3A	NC_029256.1	24704778	24705188	3
RC_3C	NC_029256.1	24704961	24705336	2
RC_3A	NC_029256.1	24704997	24705396	2
RC_2B	NC_029256.1	24705571	24706346	4
RC_1B	NC_029256.1	24706004	24707745	13
RC_3A	NC_029256.1	24706014	24706378	4
RC_3C	NC_029256.1	24706333	24706938	2
RC_3C	NC_029256.1	24706614	24707059	3
RC_1A	NC_029256.1	24706864	24707112	2
RC_3A	NC_029256.1	24706899	24707251	4
RC_3A	NC_029256.1	24707321	24708479	4
RC_2B	NC_029256.1	24707408	24707733	2
RC_2B	NC_029256.1	24707857	24708599	10
RC_2B	NC_029256.1	24708398	24710938	4
RC_2A	NC_029256.1	24708584	24709366	8
RC_1C	NC_029256.1	24709728	24710918	2
RC_2B	NC_029256.1	24709926	24710550	7
RC_3A	NC_029256.1	24710175	24710740	10
RC_3C	NC_029256.1	24711486	24711786	6
RC_3C	NC_029256.1	24712614	24714179	3
RC_2C	NC_029256.1	24713260	24715621	3
RC_2B	NC_029256.1	24714368	24714795	2
RC_3A	NC_029256.1	24715214	24715664	3
RC_2B	NC_029256.1	24715626	24716169	2
RC_1A	NC_029256.1	24715769	24716096	4
RC_3C	NC_029256.1	24716192	24716997	5
RC_2B	NC_029256.1	24716326	24717913	15
RC_2C	NC_029256.1	24716433	24717610	2
RC_3A	NC_029256.1	24716504	24717139	8
RC_1C	NC_029256.1	24716589	24718015	62
RC_3A	NC_029256.1	24716661	24717076	2
RC_1A	NC_029256.1	24716949	24717493	4
RC_1B	NC_029256.1	24716975	24717408	35
RC_1B	NC_029256.1	24716977	24717408	2
RC_2B	NC_029256.1	24717001	24717531	8
RC_2C	NC_029256.1	24717489	24718613	12
RC_1C	NC_029256.1	24717637	24718135	4
RC_3A	NC_029256.1	24717902	24718787	2
RC_2A	NC_029256.1	24718301	24719018	3
RC_3C	NC_029256.1	24718472	24720073	12
RC_3B	NC_029256.1	24718748	24719654	15
RC_3C	NC_029256.1	24718884	24719839	5
RC_3A	NC_029256.1	24720262	24720865	39
RC_3C	NC_029256.1	24720431	24720668	25
RC_3C	NC_029256.1	24720875	24721188	2
RC_3A	NC_029256.1	24721593	24721962	3
RC_3A	NC_029256.1	24722038	24722523	3
RC_3A	NC_029256.1	24722183	24722636	3
RC_1A	NC_029256.1	24722750	24723288	10
RC_2B	NC_029256.1	24724335	24725874	15
RC_2A	NC_029256.1	24724783	24725085	4
RC_3C	NC_029256.1	24725669	24726709	4
RC_1C	NC_029256.1	24725845	24727181	3
RC_3A	NC_029256.1	24726014	24726831	3
RC_2A	NC_029256.1	24726422	24727094	2
RC_2A	NC_029256.1	24727036	24727374	4
RC_3C	NC_029256.1	24727226	24727781	2
RC_3B	NC_029256.1	24727563	24728187	5
RC_1C	NC_029256.1	24727774	24728091	12
RC_3A	NC_029256.1	24727788	24728027	7
RC_3A	NC_029256.1	24728304	24728834	4
RC_3B	NC_029256.1	24729242	24729744	5
RC_3A	NC_029256.1	24729266	24729731	3
RC_2A	NC_029256.1	24729347	24730117	6
RC_3B	NC_029256.1	24729894	24731626	8
RC_2C	NC_029256.1	24730065	24732457	7
RC_3C	NC_029256.1	24730704	24732633	7
RC_3C	NC_029256.1	24730983	24731282	10
RC_2A	NC_029256.1	24731243	24732103	4
RC_2A	NC_029256.1	24731280	24732214	2
RC_2C	NC_029256.1	24731526	24732018	10
RC_3A	NC_029256.1	24731578	24731808	14
RC_3B	NC_029256.1	24731701	24733536	8
RC_3B	NC_029256.1	24732004	24733588	12
RC_3A	NC_029256.1	24733482	24734557	11
RC_1C	NC_029256.1	24735021	24735540	2
RC_1C	NC_029256.1	24735022	24735542	17
RC_3C	NC_029256.1	24735249	24735732	3
RC_3B	NC_029256.1	24735334	24735741	29
RC_3C	NC_029256.1	24735724	24736101	3
RC_1A	NC_029256.1	24735733	24736089	2
RC_2B	NC_029256.1	24735823	24736206	4
RC_3A	NC_029256.1	24737850	24738181	3
RC_1B	NC_029256.1	24737945	24738431	2
RC_2C	NC_029256.1	24738116	24738417	2
RC_1B	NC_029256.1	24738322	24739002	8
RC_2A	NC_029256.1	24738461	24738738	2
RC_3C	NC_029256.1	24739654	24740185	4
RC_3B	NC_029256.1	24739844	24741377	2
RC_1C	NC_029256.1	24740276	24741487	2
RC_3A	NC_029256.1	24741131	24741451	4
RC_2C	NC_029256.1	24741232	24741549	11
RC_1A	NC_029256.1	24741276	24741953	4
RC_2A	NC_029256.1	24741712	24748765	2
RC_3C	NC_029256.1	24742325	24745446	2
RC_3B	NC_029256.1	24742912	24743371	4
RC_2B	NC_029256.1	24742982	24743385	4
RC_3B	NC_029256.1	24743011	24743382	31
RC_3C	NC_029256.1	24743057	24743601	2
RC_2C	NC_029256.1	24743076	24743237	2
RC_2C	NC_029256.1	24743076	24743240	263
RC_2B	NC_029256.1	24743089	24743269	1843
RC_2C	NC_029256.1	24743089	24743232	2
RC_2C	NC_029256.1	24743096	24743219	2
RC_2C	NC_029256.1	24743096	24743221	75
RC_3B	NC_029256.1	24743179	24743353	208
RC_3C	NC_029256.1	24743211	24743602	4
RC_3C	NC_029256.1	24744018	24747577	3
RC_3B	NC_029256.1	24744037	24744684	2
RC_2B	NC_029256.1	24744059	24747644	2
RC_2A	NC_029256.1	24744629	24745676	4
RC_3C	NC_029256.1	24744654	24745008	3
RC_2C	NC_029256.1	24745307	24746572	39
RC_3A	NC_029256.1	24747081	24747629	7
RC_1C	NC_029256.1	24747164	24747881	6
RC_2B	NC_029256.1	24747250	24747693	2
RC_2B	NC_029256.1	24747268	24747728	2
RC_2B	NC_029256.1	24747308	24747685	62
RC_3B	NC_029256.1	24747321	24747692	10
RC_2B	NC_029256.1	24747341	24747891	6
RC_2C	NC_029256.1	24747348	24747832	3
RC_2C	NC_029256.1	24747386	24747547	3
RC_2C	NC_029256.1	24747386	24747550	249
RC_2C	NC_029256.1	24747387	24747549	3
RC_2C	NC_029256.1	24747389	24747550	3
RC_2B	NC_029256.1	24747399	24747579	1797
RC_2C	NC_029256.1	24747406	24747531	68
RC_3C	NC_029256.1	24747606	24748317	2
RC_3B	NC_029256.1	24748150	24748493	30
RC_2A	NC_029256.1	24748792	24749006	4
RC_1B	NC_029256.1	24748807	24749474	4
RC_1B	NC_029256.1	24749251	24754439	2
RC_2B	NC_029256.1	24749916	24750263	5
RC_2A	NC_029256.1	24750397	24751500	15
RC_1C	NC_029256.1	24751054	24754263	9
RC_2C	NC_029256.1	24753812	24754083	2
RC_3C	NC_029256.1	24753973	24754265	19
RC_1C	NC_029256.1	24754513	24755108	5
RC_3B	NC_029256.1	24754554	24755604	11
RC_3C	NC_029256.1	24755048	24756309	3
RC_3C	NC_029256.1	24755771	24756018	13
RC_3C	NC_029256.1	24756119	24756645	2
RC_2C	NC_029256.1	24756526	24756792	16
RC_1A	NC_029256.1	24756794	24757245	65
RC_3C	NC_029256.1	24757719	24758087	2
RC_3A	NC_029256.1	24758375	24758788	9
RC_1C	NC_029256.1	24758697	24759327	2
RC_1A	NC_029256.1	24758762	24758894	34
RC_3A	NC_029256.1	24758800	24759383	9
RC_3C	NC_029256.1	24759012	24759910	2
RC_2A	NC_029256.1	24759106	24759432	6
RC_2B	NC_029256.1	24759642	24760184	20
RC_2C	NC_029256.1	24760048	24760657	4
RC_1A	NC_029256.1	24760697	24761940	24
RC_3A	NC_029256.1	24761049	24762094	3
RC_3C	NC_029256.1	24761986	24762816	3
RC_3C	NC_029256.1	24762003	24763223	3
RC_2C	NC_029256.1	24762681	24763066	2
RC_1C	NC_029256.1	24762749	24764685	11
RC_2A	NC_029256.1	24763026	24763684	12
RC_2C	NC_029256.1	24764180	24764375	7
RC_3C	NC_029256.1	24764498	24764925	12
RC_2B	NC_029256.1	24765217	24765428	3
RC_3C	NC_029256.1	24765327	24766108	5
RC_1B	NC_029256.1	24766446	24767109	74
RC_3C	NC_029256.1	24767204	24768813	22
RC_2A	NC_029256.1	24767367	24767849	4
RC_3C	NC_029256.1	24767735	24768083	7
RC_3C	NC_029256.1	24768290	24768646	4
RC_2C	NC_029256.1	24768322	24768948	3
RC_2C	NC_029256.1	24768751	24768925	31
RC_3B	NC_029256.1	24768830	24769306	10
RC_1B	NC_029256.1	24769605	24770385	5
RC_2B	NC_029256.1	24769819	24770434	3
RC_2B	NC_029256.1	24769949	24770679	19
RC_3A	NC_029256.1	24770095	24770375	28
RC_3C	NC_029256.1	24770328	24770971	14
RC_2C	NC_029256.1	24770919	24771413	2
RC_2C	NC_029256.1	24771119	24771480	3
RC_3A	NC_029256.1	24771384	24772465	7
RC_2C	NC_029256.1	24771417	24771815	2
RC_2B	NC_029256.1	24771842	24772284	5
RC_2A	NC_029256.1	24772647	24773740	4
RC_1A	NC_029256.1	24772964	24776085	7
RC_3A	NC_029256.1	24773371	24773642	3
RC_1C	NC_029256.1	24773435	24774038	213
RC_1C	NC_029256.1	24773438	24774038	2
RC_1C	NC_029256.1	24773439	24774038	2
RC_3A	NC_029256.1	24773672	24774440	10
RC_3C	NC_029256.1	24774718	24776291	2
RC_2B	NC_029256.1	24775853	24776064	3
RC_3B	NC_029256.1	24776019	24777655	2
RC_3B	NC_029256.1	24777134	24777359	9
RC_2A	NC_029256.1	24778276	24780621	3
RC_2B	NC_029256.1	24779341	24779742	6
RC_1B	NC_029256.1	24780420	24780958	2
RC_1B	NC_029256.1	24780420	24780963	44
RC_3B	NC_029256.1	24780682	24780960	5
RC_2B	NC_029256.1	24780984	24783109	9
RC_1C	NC_029256.1	24781217	24782553	12
RC_2A	NC_029256.1	24782450	24782745	16
RC_2A	NC_029256.1	24782676	24783827	5
RC_1C	NC_029256.1	24782870	24783737	2
RC_1C	NC_029256.1	24782870	24783741	29
RC_3A	NC_029256.1	24783772	24784269	8
RC_2A	NC_029256.1	24784147	24784652	7
RC_3A	NC_029256.1	24784261	24784693	12
RC_2B	NC_029256.1	24784770	24787187	4
RC_1B	NC_029256.1	24784940	24785285	9
RC_3C	NC_029256.1	24785069	24785321	38
RC_3B	NC_029256.1	24785213	24785647	9
RC_2A	NC_029256.1	24785718	24785976	17
RC_2B	NC_029256.1	24785772	24786775	6
RC_1B	NC_029256.1	24786257	24788159	38
RC_3C	NC_029256.1	24786435	24786827	5
RC_3A	NC_029256.1	24786736	24787885	11
RC_2B	NC_029256.1	24786838	24787311	22
RC_3A	NC_029256.1	24787048	24788377	12
RC_3A	NC_029256.1	24787088	24787504	5
RC_3C	NC_029256.1	24787125	24787480	8
RC_3C	NC_029256.1	24788398	24788769	53
RC_2B	NC_029256.1	24788450	24788841	19
RC_1A	NC_029256.1	24788730	24789954	8
RC_3C	NC_029256.1	24789103	24789564	8
RC_3B	NC_029256.1	24789307	24789683	2
RC_3A	NC_029256.1	24789310	24789767	7
RC_3A	NC_029256.1	24789516	24790737	5
RC_3B	NC_029256.1	24789654	24790747	22
RC_3A	NC_029256.1	24790326	24791309	52
RC_2C	NC_029256.1	24790583	24791504	5
RC_1C	NC_029256.1	24791205	24791631	94
RC_3A	NC_029256.1	24791401	24791662	7
RC_2B	NC_029256.1	24792414	24793981	2
RC_2B	NC_029256.1	24792416	24793982	2
RC_2A	NC_029256.1	24792573	24792948	6
RC_3C	NC_029256.1	24792582	24793004	4
RC_2B	NC_029256.1	24792865	24794346	4
RC_3C	NC_029256.1	24793267	24793533	3
RC_3B	NC_029256.1	24793588	24794027	2
RC_3C	NC_029256.1	24793999	24795860	9
RC_3A	NC_029256.1	24794546	24795098	4
RC_2A	NC_029256.1	24795004	24795649	2
RC_3C	NC_029256.1	24796179	24796845	17
RC_2C	NC_029256.1	24796231	24796892	4
RC_2B	NC_029256.1	24796295	24796925	58
RC_1B	NC_029256.1	24796357	24797618	21
RC_3B	NC_029256.1	24796559	24797205	5
RC_3C	NC_029256.1	24796612	24796834	26
RC_3C	NC_029256.1	24796688	24796937	25
RC_2A	NC_029256.1	24796701	24800462	5
RC_3C	NC_029256.1	24796727	24797591	8
RC_1A	NC_029256.1	24799230	24799750	11
RC_2A	NC_029256.1	24799340	24799765	7
RC_1B	NC_029256.1	24799874	24800487	7
RC_3C	NC_029256.1	24800484	24800966	7
RC_2C	NC_029256.1	24800583	24802023	5
RC_3A	NC_029256.1	24801220	24801548	5
RC_1B	NC_029256.1	24803107	24804099	26
RC_3A	NC_029256.1	24803742	24804550	11
RC_2A	NC_029256.1	24803878	24806235	2
RC_2A	NC_029256.1	24804502	24805407	2
RC_1A	NC_029256.1	24805821	24806522	5
RC_3A	NC_029256.1	24805896	24806360	2
RC_3A	NC_029256.1	24809779	24810518	5
RC_2B	NC_029256.1	24810538	24811478	57
RC_3A	NC_029256.1	24810577	24811090	5
RC_3B	NC_029256.1	24810724	24811446	19
RC_2A	NC_029256.1	24811051	24811429	6
RC_3B	NC_029256.1	24811141	24811909	29
RC_2A	NC_029256.1	24811185	24811590	2
RC_3B	NC_029256.1	24811376	24811972	19
RC_2A	NC_029256.1	24811398	24811807	4
RC_3A	NC_029256.1	24811500	24811751	3
RC_2B	NC_029256.1	24812582	24813001	13
RC_1C	NC_029256.1	24812975	24815270	12
RC_1B	NC_029256.1	24813665	24816532	5
RC_3A	NC_029256.1	24813863	24814574	5
RC_3B	NC_029256.1	24814638	24815265	4
RC_1C	NC_029256.1	24814827	24821315	8
RC_2B	NC_029256.1	24815085	24815891	5
RC_2B	NC_029256.1	24815262	24815768	7
RC_3A	NC_029256.1	24815266	24815669	3
RC_3A	NC_029256.1	24815423	24815790	9
RC_2A	NC_029256.1	24815457	24815708	3
RC_2B	NC_029256.1	24815498	24815996	2
RC_3B	NC_029256.1	24815617	24816121	2
RC_3C	NC_029256.1	24816799	24817259	2
RC_3A	NC_029256.1	24818340	24819399	3
RC_2A	NC_029256.1	24818604	24819282	9
RC_2A	NC_029256.1	24818947	24819443	2
RC_3B	NC_029256.1	24822612	24823051	4
RC_3A	NC_029256.1	24822876	24823129	9
RC_3C	NC_029256.1	24822924	24823330	2
RC_3B	NC_029256.1	24823086	24823994	5
RC_2B	NC_029256.1	24824313	24824694	9
RC_3B	NC_029256.1	24824406	24824720	2
RC_1A	NC_029256.1	24824757	24825326	7
RC_3C	NC_029256.1	24825322	24826324	8
RC_1B	NC_029256.1	24825716	24826212	70
RC_3C	NC_029256.1	24825952	24826834	5
RC_3C	NC_029256.1	24826256	24826798	17
RC_3A	NC_029256.1	24826492	24827669	13
RC_3B	NC_029256.1	24826661	24827088	2
RC_3B	NC_029256.1	24827219	24828559	4
RC_3C	NC_029256.1	24827300	24827834	17
RC_2A	NC_029256.1	24830609	24832376	2
RC_1A	NC_029256.1	24830858	24831652	2
RC_3C	NC_029256.1	24831032	24831901	4
RC_1A	NC_029256.1	24831051	24831738	25
RC_3A	NC_029256.1	24831685	24832082	6
RC_3C	NC_029256.1	24833116	24833369	3
RC_3B	NC_029256.1	24835030	24836057	17
RC_2A	NC_029256.1	24835215	24835581	2
RC_2C	NC_029256.1	24836174	24837053	10
RC_3B	NC_029256.1	24836504	24837116	5
RC_3A	NC_029256.1	24836602	24837048	3
RC_3B	NC_029256.1	24836663	24837370	15
RC_3A	NC_029256.1	24837303	24837904	2
RC_1A	NC_029256.1	24837445	24837834	2
RC_1B	NC_029256.1	24837821	24838382	6
RC_1A	NC_029256.1	24839546	24840184	3
RC_3C	NC_029256.1	24839695	24840136	5
RC_3A	NC_029256.1	24839738	24840061	4
RC_3B	NC_029256.1	24839976	24840783	6
RC_3B	NC_029256.1	24840546	24841212	2
RC_3C	NC_029256.1	24840547	24840990	6
RC_3C	NC_029256.1	24840982	24841340	6
RC_3B	NC_029256.1	24841849	24842545	4
RC_2B	NC_029256.1	24841941	24842770	3
RC_3A	NC_029256.1	24842234	24842496	17
RC_2B	NC_029256.1	24842644	24843164	6
RC_1C	NC_029256.1	24842801	24843429	5
RC_3C	NC_029256.1	24842913	24843323	4
RC_2A	NC_029256.1	24843030	24843397	2
RC_3A	NC_029256.1	24843184	24843759	11
RC_1C	NC_029256.1	24843564	24844250	14
RC_2B	NC_029256.1	24844102	24845268	9
RC_3C	NC_029256.1	24844402	24844709	5
RC_1C	NC_029256.1	24844506	24844914	11
RC_1A	NC_029256.1	24844508	24845383	25
RC_3C	NC_029256.1	24845959	24846754	12
RC_3B	NC_029256.1	24846855	24847922	9
RC_1C	NC_029256.1	24846871	24847671	10
RC_3C	NC_029256.1	24846974	24849767	3
RC_3A	NC_029256.1	24847465	24848094	3
RC_1A	NC_029256.1	24847485	24848182	5
RC_2C	NC_029256.1	24847512	24847824	27
RC_3C	NC_029256.1	24847810	24848960	3
RC_3C	NC_029256.1	24847834	24848719	7
RC_2A	NC_029256.1	24848003	24848438	2
RC_3C	NC_029256.1	24851348	24851777	2
RC_3C	NC_029256.1	24851722	24852138	2
RC_3A	NC_029256.1	24852112	24852588	15
RC_3A	NC_029256.1	24852234	24852585	11
RC_1A	NC_029256.1	24852360	24852617	8
RC_1A	NC_029256.1	24852360	24852618	2
RC_1A	NC_029256.1	24852360	24852619	2
RC_1A	NC_029256.1	24852360	24852620	8
RC_1A	NC_029256.1	24852360	24852622	3131
RC_1A	NC_029256.1	24852361	24852621	9
RC_1A	NC_029256.1	24852362	24852622	9
RC_1A	NC_029256.1	24852363	24852622	2
RC_1A	NC_029256.1	24852364	24852622	10
RC_1A	NC_029256.1	24852365	24852622	6
RC_3C	NC_029256.1	24853984	24857416	4
RC_1C	NC_029256.1	24854098	24855082	29
RC_1C	NC_029256.1	24854213	24855187	13
RC_3C	NC_029256.1	24854367	24855842	11
RC_2A	NC_029256.1	24854583	24854838	40
RC_2A	NC_029256.1	24854588	24854838	2
RC_2B	NC_029256.1	24854882	24855489	13
RC_3A	NC_029256.1	24854937	24855888	66
RC_2A	NC_029256.1	24854970	24855240	8
RC_2A	NC_029256.1	24855023	24855243	96
RC_3C	NC_029256.1	24855306	24855484	10
RC_2A	NC_029256.1	24855666	24856651	10
RC_1A	NC_029256.1	24855757	24859110	16
RC_3A	NC_029256.1	24855817	24856260	3
RC_3C	NC_029256.1	24856291	24857240	3
RC_1A	NC_029256.1	24856897	24857658	33
RC_3B	NC_029256.1	24857072	24857891	3
RC_3A	NC_029256.1	24857168	24857989	13
RC_1A	NC_029256.1	24857284	24858086	9
RC_2B	NC_029256.1	24857798	24858232	17
RC_2B	NC_029256.1	24857918	24858206	25
RC_2C	NC_029256.1	24857921	24858179	62
RC_2B	NC_029256.1	24857922	24858206	2
RC_3C	NC_029256.1	24858341	24860090	8
RC_3B	NC_029256.1	24858642	24859528	4
RC_2A	NC_029256.1	24858931	24859267	6
RC_1A	NC_029256.1	24859052	24859566	31
RC_3B	NC_029256.1	24859339	24860595	4
RC_3B	NC_029256.1	24859534	24859973	3
RC_3A	NC_029256.1	24860659	24861038	19
RC_1B	NC_029256.1	24860954	24861867	12
RC_1B	NC_029256.1	24862121	24862668	7
RC_3C	NC_029256.1	24862290	24862477	2
RC_3A	NC_029256.1	24863156	24863363	14
RC_1A	NC_029256.1	24863550	24863791	3
RC_3B	NC_029256.1	24864227	24864565	3
RC_3B	NC_029256.1	24864838	24865172	10
RC_2A	NC_029256.1	24864903	24865353	51
RC_2B	NC_029256.1	24865316	24865802	2
RC_2B	NC_029256.1	24865316	24865804	17
RC_3A	NC_029256.1	24865759	24866753	6
RC_2A	NC_029256.1	24866497	24866819	19
RC_3C	NC_029256.1	24866604	24868916	11
RC_2B	NC_029256.1	24867256	24868509	7
RC_3A	NC_029256.1	24867790	24868380	7
RC_1B	NC_029256.1	24868049	24869079	6
RC_3C	NC_029256.1	24868381	24869008	4
RC_2B	NC_029256.1	24868603	24869093	13
RC_2A	NC_029256.1	24868691	24868929	3
RC_2B	NC_029256.1	24868829	24869055	2
RC_1A	NC_029256.1	24869386	24869610	10
RC_3A	NC_029256.1	24869915	24870396	6
RC_2A	NC_029256.1	24870093	24870363	6
RC_2B	NC_029256.1	24870571	24872510	2
RC_1C	NC_029256.1	24870759	24871030	2
RC_2A	NC_029256.1	24871343	24871651	2
RC_1B	NC_029256.1	24871808	24872446	31
RC_3C	NC_029256.1	24871930	24872789	13
RC_1A	NC_029256.1	24872467	24873131	4
RC_2A	NC_029256.1	24873022	24874017	7
RC_1C	NC_029256.1	24873188	24873609	9
RC_3C	NC_029256.1	24873898	24874234	5
RC_3C	NC_029256.1	24873900	24874234	2
RC_3B	NC_029256.1	24874030	24876203	3
RC_3C	NC_029256.1	24874276	24874740	18
RC_3A	NC_029256.1	24874371	24874926	24
RC_2A	NC_029256.1	24874381	24874800	4
RC_1B	NC_029256.1	24874477	24875258	7
RC_3A	NC_029256.1	24874574	24874930	19
RC_1C	NC_029256.1	24874708	24874915	30
RC_1A	NC_029256.1	24875449	24876099	21
RC_3B	NC_029256.1	24875471	24876056	2
RC_3A	NC_029256.1	24875632	24876048	3
RC_2B	NC_029256.1	24875826	24876394	3
RC_2C	NC_029256.1	24876192	24876812	3
RC_3B	NC_029256.1	24876275	24876814	11
RC_2B	NC_029256.1	24876325	24876704	40
RC_2A	NC_029256.1	24878128	24879107	4
RC_1B	NC_029256.1	24878178	24878656	7
RC_2B	NC_029256.1	24878211	24878550	4
RC_1B	NC_029256.1	24878357	24880384	5
RC_2A	NC_029256.1	24878987	24879643	3
RC_2A	NC_029256.1	24879501	24879960	3
RC_2A	NC_029256.1	24879560	24880016	2
RC_1A	NC_029256.1	24879926	24880996	13
RC_3B	NC_029256.1	24880018	24880345	9
RC_2C	NC_029256.1	24880113	24880976	7
RC_3A	NC_029256.1	24881200	24881998	2
RC_2A	NC_029256.1	24881249	24881945	5
RC_3B	NC_029256.1	24881752	24882107	9
RC_2B	NC_029256.1	24882647	24883436	7
RC_2B	NC_029256.1	24883712	24885414	3
RC_2B	NC_029256.1	24884156	24884600	2
RC_2A	NC_029256.1	24884637	24884987	6
RC_1B	NC_029256.1	24884846	24885693	14
RC_3C	NC_029256.1	24885204	24885453	28
RC_3C	NC_029256.1	24885322	24885993	4
RC_2C	NC_029256.1	24885566	24886661	19
RC_3A	NC_029256.1	24886840	24887237	2
RC_1C	NC_029256.1	24887919	24889081	11
RC_2A	NC_029256.1	24887938	24888885	2
RC_2B	NC_029256.1	24888706	24889486	12
RC_2C	NC_029256.1	24889002	24889832	7
RC_3A	NC_029256.1	24890327	24890642	4
RC_1C	NC_029256.1	24892112	24893271	31
RC_2B	NC_029256.1	24892243	24893025	22
RC_2A	NC_029256.1	24893067	24894026	2
RC_3A	NC_029256.1	24893137	24893391	11
RC_1A	NC_029256.1	24893463	24893776	5
RC_2A	NC_029256.1	24893951	24894384	22
RC_1C	NC_029256.1	24895326	24896061	11
RC_3C	NC_029256.1	24895769	24896510	11
RC_2B	NC_029256.1	24896099	24896988	21
RC_2C	NC_029256.1	24896160	24896707	54
RC_2C	NC_029256.1	24896677	24897017	21
RC_3A	NC_029256.1	24897380	24897662	2
RC_2B	NC_029256.1	24897530	24897883	7
RC_1A	NC_029256.1	24899573	24902541	9
RC_1A	NC_029256.1	24899661	24900988	25
RC_2A	NC_029256.1	24900059	24900433	27
RC_2A	NC_029256.1	24900136	24900984	3
RC_3A	NC_029256.1	24900482	24901064	7
RC_2C	NC_029256.1	24900871	24901152	13
RC_3C	NC_029256.1	24900879	24902511	4
RC_1B	NC_029256.1	24900960	24901843	3
RC_2B	NC_029256.1	24901123	24902056	4
RC_1C	NC_029256.1	24901966	24906585	11
RC_1C	NC_029256.1	24902354	24903093	2
RC_2C	NC_029256.1	24902692	24903839	13
RC_3C	NC_029256.1	24903318	24903824	12
RC_3C	NC_029256.1	24903915	24904324	3
RC_2A	NC_029256.1	24904553	24905997	25
RC_3B	NC_029256.1	24905547	24905983	3
RC_2A	NC_029256.1	24905899	24906358	6
RC_3C	NC_029256.1	24906369	24907482	7
RC_2B	NC_029256.1	24906659	24906968	15
RC_2A	NC_029256.1	24906842	24907550	6
RC_1C	NC_029256.1	24907026	24907471	4
RC_1A	NC_029256.1	24907602	24907809	28
RC_3C	NC_029256.1	24909538	24910115	71
RC_1B	NC_029256.1	24909652	24910096	2
RC_3A	NC_029256.1	24910314	24911520	28
RC_1A	NC_029256.1	24910412	24914482	7
RC_3C	NC_029256.1	24910464	24911018	4
RC_2B	NC_029256.1	24910479	24911084	10
RC_2C	NC_029256.1	24910480	24911198	11
RC_3B	NC_029256.1	24910649	24911590	6
RC_1A	NC_029256.1	24910812	24913555	2
RC_1A	NC_029256.1	24910812	24913559	83
RC_3B	NC_029256.1	24911185	24911606	5
RC_1C	NC_029256.1	24911729	24912009	6
RC_3B	NC_029256.1	24912393	24913066	5
RC_3B	NC_029256.1	24912405	24913090	22
RC_1B	NC_029256.1	24912536	24912895	4
RC_3A	NC_029256.1	24912553	24912763	34
RC_1B	NC_029256.1	24912864	24913154	14
RC_1C	NC_029256.1	24913315	24914296	20
RC_2B	NC_029256.1	24913676	24914120	21
RC_3B	NC_029256.1	24913779	24914196	28
RC_3A	NC_029256.1	24913797	24915123	3
RC_3C	NC_029256.1	24914182	24914555	3
RC_3C	NC_029256.1	24918009	24920432	8
RC_1B	NC_029256.1	24918413	24919728	12
RC_3A	NC_029256.1	24919303	24920656	2
RC_2A	NC_029256.1	24919359	24919954	2
RC_2A	NC_029256.1	24919466	24920053	3
RC_2C	NC_029256.1	24919518	24920403	26
RC_1C	NC_029256.1	24919793	24920075	6
RC_1B	NC_029256.1	24920270	24920802	6
RC_3A	NC_029256.1	24920345	24920719	18
RC_3B	NC_029256.1	24920592	24920889	2
RC_2A	NC_029256.1	24920917	24922634	3
RC_3A	NC_029256.1	24921328	24921685	3
RC_2A	NC_029256.1	24921415	24922016	35
RC_2C	NC_029256.1	24921567	24921974	18
RC_3C	NC_029256.1	24921797	24922781	4
RC_2C	NC_029256.1	24922348	24923434	2
RC_2B	NC_029256.1	24922483	24922652	21
RC_2A	NC_029256.1	24922487	24922991	8
RC_1A	NC_029256.1	24922560	24923126	6
RC_2B	NC_029256.1	24922791	24922953	58
RC_3A	NC_029256.1	24923308	24923887	5
RC_3B	NC_029256.1	24924249	24925509	7
RC_3A	NC_029256.1	24924438	24925471	34
RC_3C	NC_029256.1	24924982	24925718	3
RC_2C	NC_029256.1	24925571	24925921	4
RC_2B	NC_029256.1	24925771	24926646	2
RC_2C	NC_029256.1	24925894	24926893	3
RC_1C	NC_029256.1	24925898	24926464	9
RC_2A	NC_029256.1	24926029	24927175	8
RC_3C	NC_029256.1	24926102	24926746	3
RC_1A	NC_029256.1	24926738	24927155	11
RC_3B	NC_029256.1	24926892	24927831	15
RC_1C	NC_029256.1	24927637	24928482	13
RC_3C	NC_029256.1	24927814	24928283	4
RC_1C	NC_029256.1	24927836	24928595	9
RC_2A	NC_029256.1	24928096	24928210	545
RC_2A	NC_029256.1	24929208	24930150	4
RC_3C	NC_029256.1	24930230	24930960	20
RC_2A	NC_029256.1	24930379	24930723	7
RC_3B	NC_029256.1	24930674	24931136	4
RC_3B	NC_029256.1	24930674	24931141	413
RC_2A	NC_029256.1	24931485	24931912	2
RC_3C	NC_029256.1	24931977	24932506	9
RC_2A	NC_029256.1	24932155	24932489	6
RC_2A	NC_029256.1	24932664	24932874	20
RC_3A	NC_029256.1	24933025	24933384	2
RC_1B	NC_029256.1	24933054	24933471	3
RC_3A	NC_029256.1	24933285	24934649	15
RC_3C	NC_029256.1	24933329	24933563	9
RC_1B	NC_029256.1	24933564	24935686	4
RC_3C	NC_029256.1	24933700	24934457	2
RC_3A	NC_029256.1	24933982	24934916	11
RC_3C	NC_029256.1	24934216	24934910	6
RC_3A	NC_029256.1	24934581	24935048	11
RC_3B	NC_029256.1	24935122	24936364	5
RC_1B	NC_029256.1	24936893	24937655	2
RC_2C	NC_029256.1	24937035	24937271	38
RC_3A	NC_029256.1	24937039	24937237	15
RC_3A	NC_029256.1	24938686	24939327	3
RC_2A	NC_029256.1	24939099	24939715	3
RC_2B	NC_029256.1	24939191	24940018	2
RC_3A	NC_029256.1	24939680	24940094	6
RC_3A	NC_029256.1	24939760	24940303	9
RC_3C	NC_029256.1	24940119	24940540	2
RC_2C	NC_029256.1	24940296	24940813	6
RC_2C	NC_029256.1	24940337	24940699	7
RC_1C	NC_029256.1	24940454	24940866	13
RC_3C	NC_029256.1	24940679	24941461	11
RC_2C	NC_029256.1	24940683	24941167	13
RC_1C	NC_029256.1	24942006	24943602	17
RC_3B	NC_029256.1	24942710	24943316	2
RC_3C	NC_029256.1	24942851	24944090	10
RC_2C	NC_029256.1	24942872	24944076	2
RC_1B	NC_029256.1	24944641	24945752	3
RC_3A	NC_029256.1	24945256	24945544	29
RC_2B	NC_029256.1	24946671	24947331	2
RC_3A	NC_029256.1	24947071	24947907	19
RC_3B	NC_029256.1	24947381	24948070	24
RC_1A	NC_029256.1	24947980	24948184	76
RC_3A	NC_029256.1	24948120	24949707	4
RC_2A	NC_029256.1	24948557	24949868	5
RC_1C	NC_029256.1	24948649	24949025	2
RC_3C	NC_029256.1	24948705	24949332	40
RC_3A	NC_029256.1	24948829	24949097	3
RC_3A	NC_029256.1	24948897	24949275	43
RC_3A	NC_029256.1	24949022	24949286	4
RC_2C	NC_029256.1	24949027	24949433	3
RC_3A	NC_029256.1	24949197	24949449	13
RC_3C	NC_029256.1	24949744	24950064	4
RC_3A	NC_029256.1	24949838	24950644	4
RC_2B	NC_029256.1	24949980	24950616	24
RC_3B	NC_029256.1	24951182	24951865	15
RC_1C	NC_029256.1	24951374	24953361	19
RC_1A	NC_029256.1	24954426	24954659	2
RC_2A	NC_029256.1	24954558	24955022	6
RC_1B	NC_029256.1	24954756	24955093	3
RC_2C	NC_029256.1	24955876	24957169	3
RC_2C	NC_029256.1	24956137	24956469	30
RC_1C	NC_029256.1	24958065	24964679	6
RC_1A	NC_029256.1	24958729	24959202	2
RC_2A	NC_029256.1	24959000	24959509	2
RC_2B	NC_029256.1	24959352	24960434	21
RC_2B	NC_029256.1	24959434	24959749	7
RC_3C	NC_029256.1	24959732	24960465	5
RC_1C	NC_029256.1	24959769	24960118	14
RC_2C	NC_029256.1	24960192	24960762	8
RC_2C	NC_029256.1	24960228	24960400	5
RC_2A	NC_029256.1	24960731	24961423	2
RC_2A	NC_029256.1	24960762	24961384	9
RC_2B	NC_029256.1	24961154	24961362	42
RC_3C	NC_029256.1	24962079	24962747	4
RC_3A	NC_029256.1	24962153	24962650	2
RC_2C	NC_029256.1	24962313	24962544	3
RC_2A	NC_029256.1	24962658	24963126	2
RC_3C	NC_029256.1	24964029	24964522	4
RC_1B	NC_029256.1	24964066	24964456	7
RC_3A	NC_029256.1	24964931	24966403	2
RC_3A	NC_029256.1	24965409	24966192	8
RC_1B	NC_029256.1	24965583	24965849	4
RC_3A	NC_029256.1	24965740	24966228	3
RC_2C	NC_029256.1	24965838	24966109	3
RC_2A	NC_029256.1	24966335	24967372	2
RC_3B	NC_029256.1	24966747	24967087	9
RC_2A	NC_029256.1	24966837	24967933	23
RC_2A	NC_029256.1	24967081	24967828	9
RC_3A	NC_029256.1	24967463	24968381	2
RC_2A	NC_029256.1	24967536	24967865	8
RC_2C	NC_029256.1	24967569	24968010	10
RC_3A	NC_029256.1	24967587	24967914	2
RC_3A	NC_029256.1	24967738	24968206	14
RC_3B	NC_029256.1	24968014	24968362	6
RC_2A	NC_029256.1	24968074	24970358	24
RC_2A	NC_029256.1	24968631	24969065	3
RC_2A	NC_029256.1	24969044	24969418	22
RC_2A	NC_029256.1	24969051	24969501	11
RC_2C	NC_029256.1	24969059	24969385	23
RC_2B	NC_029256.1	24969367	24969589	3
RC_3B	NC_029256.1	24969574	24970448	10
RC_3C	NC_029256.1	24969581	24972433	6
RC_2A	NC_029256.1	24969989	24970408	6
RC_3A	NC_029256.1	24970101	24970845	4
RC_3A	NC_029256.1	24970185	24970591	6
RC_2B	NC_029256.1	24970452	24972260	6
RC_3C	NC_029256.1	24970741	24971140	27
RC_2C	NC_029256.1	24970889	24972559	5
RC_2C	NC_029256.1	24970900	24971426	2
RC_2A	NC_029256.1	24970998	24971712	2
RC_2C	NC_029256.1	24971079	24971522	3
RC_2C	NC_029256.1	24971552	24972602	6
RC_3B	NC_029256.1	24971597	24975547	2
RC_2A	NC_029256.1	24971967	24972203	79
RC_3A	NC_029256.1	24972019	24973465	6
RC_3C	NC_029256.1	24972068	24972332	8
RC_1C	NC_029256.1	24972177	24972532	10
RC_2B	NC_029256.1	24972508	24972786	10
RC_3C	NC_029256.1	24973036	24973396	2
RC_3C	NC_029256.1	24973067	24973461	4
RC_1C	NC_029256.1	24973950	24975093	35
RC_3B	NC_029256.1	24974495	24975546	2
RC_3C	NC_029256.1	24974974	24975226	54
RC_3C	NC_029256.1	24975019	24975352	94
RC_1A	NC_029256.1	24975173	24975824	11
RC_1B	NC_029256.1	24975240	24975564	8
RC_1C	NC_029256.1	24975253	24975516	2
RC_3C	NC_029256.1	24975269	24975964	11
RC_1A	NC_029256.1	24975935	24976589	2
RC_2C	NC_029256.1	24976156	24977067	3
RC_2A	NC_029256.1	24976379	24976835	4
RC_1B	NC_029256.1	24976988	24978333	8
RC_3B	NC_029256.1	24978764	24979237	19
RC_3B	NC_029256.1	24978857	24979395	35
RC_3A	NC_029256.1	24979095	24979653	9
RC_3C	NC_029256.1	24979277	24979849	10
RC_2C	NC_029256.1	24979447	24979979	9
RC_3A	NC_029256.1	24979923	24980196	80
RC_2B	NC_029256.1	24980009	24980404	7
RC_2B	NC_029256.1	24980078	24980864	9
RC_2B	NC_029256.1	24980438	24981185	10
RC_1C	NC_029256.1	24980831	24981621	5
RC_3B	NC_029256.1	24980970	24982162	2
RC_3C	NC_029256.1	24981056	24982025	28
RC_2A	NC_029256.1	24981461	24981759	2
RC_1C	NC_029256.1	24983126	24984550	57
RC_3B	NC_029256.1	24983212	24983964	3
RC_3A	NC_029256.1	24983374	24984113	10
RC_2C	NC_029256.1	24983375	24983901	2
RC_2C	NC_029256.1	24983404	24983850	7
RC_3A	NC_029256.1	24983584	24983775	4
RC_2A	NC_029256.1	24983909	24984263	2
RC_1A	NC_029256.1	24984030	24984597	5
RC_3B	NC_029256.1	24984570	24985234	11
RC_3A	NC_029256.1	24984734	24985112	2
RC_3A	NC_029256.1	24984735	24985110	2
RC_3A	NC_029256.1	24984735	24985113	332
RC_3A	NC_029256.1	24984737	24985113	2
RC_3B	NC_029256.1	24984837	24984995	168
RC_3B	NC_029256.1	24985385	24986130	10
RC_3A	NC_029256.1	24985431	24985874	2
RC_2B	NC_029256.1	24985498	24986199	19
RC_3C	NC_029256.1	24985624	24986149	9
RC_3C	NC_029256.1	24985661	24986249	3
RC_3C	NC_029256.1	24985805	24986122	2
RC_2C	NC_029256.1	24986649	24987152	2
RC_2C	NC_029256.1	24986695	24987704	2
RC_3B	NC_029256.1	24987835	24988400	2
RC_1B	NC_029256.1	24988020	24988895	8
RC_3C	NC_029256.1	24988214	24990035	9
RC_2A	NC_029256.1	24988523	24988884	3
RC_1C	NC_029256.1	24988665	24989056	10
RC_1A	NC_029256.1	24988700	24990466	2
RC_2B	NC_029256.1	24988721	24989209	3
RC_2A	NC_029256.1	24988854	24989420	29
RC_3C	NC_029256.1	24989329	24989956	3
RC_1C	NC_029256.1	24989456	24990560	10
RC_2C	NC_029256.1	24989554	24990088	11
RC_2B	NC_029256.1	24990171	24990491	4
RC_1A	NC_029256.1	24990197	24990594	2
RC_2A	NC_029256.1	24990256	24990804	6
RC_2A	NC_029256.1	24990265	24990773	5
RC_2B	NC_029256.1	24990286	24991068	7
RC_2C	NC_029256.1	24990320	24990655	5
RC_3C	NC_029256.1	24990871	24991403	4
RC_2A	NC_029256.1	24991266	24992374	5
RC_2B	NC_029256.1	24991369	24992733	3
RC_3B	NC_029256.1	24991748	24992360	4
RC_3A	NC_029256.1	24992026	24992683	10
RC_1C	NC_029256.1	24992042	24992612	4
RC_2C	NC_029256.1	24992304	24993016	20
RC_2A	NC_029256.1	24992493	24993108	24
RC_2C	NC_029256.1	24992894	24993616	2
RC_3C	NC_029256.1	24993531	24993920	9
RC_2A	NC_029256.1	24993647	24994176	7
RC_1B	NC_029256.1	24993899	24998908	3
RC_1C	NC_029256.1	24994121	24996128	25
RC_2C	NC_029256.1	24994267	24994494	7
RC_1A	NC_029256.1	24994684	24995278	25
RC_2B	NC_029256.1	24995385	24996294	8
RC_2A	NC_029256.1	24995610	24997093	12
RC_2B	NC_029256.1	24996928	24999593	3
RC_3A	NC_029256.1	24997043	24997248	5
RC_1A	NC_029256.1	24997675	24998192	3
RC_2B	NC_029256.1	24998320	24998712	8
RC_3C	NC_029256.1	24998366	24999189	3
RC_3A	NC_029256.1	24999274	24999898	15
RC_3A	NC_029256.1	24999278	25000536	12
RC_3C	NC_029256.1	24999295	25000747	16
RC_1C	NC_029256.1	24999326	24999677	4
RC_3C	NC_029256.1	24999661	25000123	4
RC_1A	NC_029256.1	24999744	25000052	28
RC_3C	NC_029256.1	24999875	25000151	3
RC_3C	NC_029256.1	25001039	25001353	3
RC_1C	NC_029256.1	25001455	25001999	23
RC_3A	NC_029256.1	25001483	25002265	4
RC_3C	NC_029256.1	25001591	25001817	2
RC_2A	NC_029256.1	25001778	25002808	4
RC_3C	NC_029256.1	25002005	25003170	16
RC_1A	NC_029256.1	25002061	25004803	25
RC_2A	NC_029256.1	25002410	25002641	5
RC_3C	NC_029256.1	25002741	25003312	15
RC_1B	NC_029256.1	25003274	25003507	61
RC_3A	NC_029256.1	25003723	25003965	5
RC_3C	NC_029256.1	25003885	25004179	3
RC_2B	NC_029256.1	25003896	25004149	2
RC_2B	NC_029256.1	25004288	25004492	23
RC_1A	NC_029256.1	25004845	25005189	5
RC_3C	NC_029256.1	25005842	25006307	4
RC_1B	NC_029256.1	25005889	25006337	3
RC_3B	NC_029256.1	25006369	25006928	11
RC_1A	NC_029256.1	25006806	25007009	6
RC_2A	NC_029256.1	25007963	25008608	17
RC_3A	NC_029256.1	25008295	25009123	5
RC_3C	NC_029256.1	25010279	25012171	4
RC_3C	NC_029256.1	25010498	25011285	6
RC_3B	NC_029256.1	25010933	25011386	4
RC_3A	NC_029256.1	25011114	25011618	11
RC_2A	NC_029256.1	25012402	25012720	7
RC_2C	NC_029256.1	25012697	25013118	17
RC_3A	NC_029256.1	25012761	25013082	8
RC_2A	NC_029256.1	25013132	25013508	15
RC_3C	NC_029256.1	25013303	25013668	3
RC_2A	NC_029256.1	25013425	25014265	13
RC_3B	NC_029256.1	25013741	25013969	25
RC_1C	NC_029256.1	25013758	25015268	2
RC_2B	NC_029256.1	25013789	25014464	4
RC_3C	NC_029256.1	25013929	25014704	7
RC_3A	NC_029256.1	25014008	25014253	8
RC_2B	NC_029256.1	25015311	25015607	16
RC_3B	NC_029256.1	25015357	25015651	17
RC_3C	NC_029256.1	25015507	25015804	8
RC_3C	NC_029256.1	25015610	25015910	13
RC_2A	NC_029256.1	25015967	25016188	19
RC_2A	NC_029256.1	25016460	25018176	2
RC_2B	NC_029256.1	25016578	25017273	5
RC_1A	NC_029256.1	25016720	25017802	18
RC_2B	NC_029256.1	25016733	25017110	8
RC_2C	NC_029256.1	25017999	25018620	2
RC_2C	NC_029256.1	25018081	25018743	4
RC_2B	NC_029256.1	25018304	25018511	12
RC_3A	NC_029256.1	25018362	25019306	4
RC_2B	NC_029256.1	25018427	25018915	4
RC_3B	NC_029256.1	25018717	25019492	12
RC_2C	NC_029256.1	25018817	25021395	10
RC_1C	NC_029256.1	25019442	25020346	5
RC_3C	NC_029256.1	25019592	25020078	3
RC_2C	NC_029256.1	25019642	25021392	14
RC_3C	NC_029256.1	25021157	25021507	16
RC_3B	NC_029256.1	25022151	25026063	4
RC_3A	NC_029256.1	25023979	25024612	2
RC_3A	NC_029256.1	25024001	25024538	6
RC_3A	NC_029256.1	25024291	25025077	4
RC_2C	NC_029256.1	25024946	25025293	10
RC_3B	NC_029256.1	25025045	25028814	5
RC_3A	NC_029256.1	25025579	25027951	4
RC_3A	NC_029256.1	25025658	25026179	4
RC_2A	NC_029256.1	25026305	25026757	3
RC_3A	NC_029256.1	25029259	25029734	3
RC_2A	NC_029256.1	25029465	25029789	7
RC_2A	NC_029256.1	25030175	25031075	9
RC_3C	NC_029256.1	25030543	25030803	10
RC_2B	NC_029256.1	25030839	25031308	56
RC_1C	NC_029256.1	25031017	25031534	7
RC_3C	NC_029256.1	25031226	25031597	12
RC_2A	NC_029256.1	25031262	25031772	5
RC_1B	NC_029256.1	25033178	25033546	7
RC_2C	NC_029256.1	25036200	25036922	2
RC_3A	NC_029256.1	25036700	25037019	6
RC_3A	NC_029256.1	25036949	25037198	6
RC_3B	NC_029256.1	25037007	25037479	5
RC_1B	NC_029256.1	25037620	25040241	11
RC_3B	NC_029256.1	25038320	25038706	12
RC_1B	NC_029256.1	25038373	25039151	35
RC_1B	NC_029256.1	25038406	25039034	14
RC_3C	NC_029256.1	25038442	25038836	2
RC_3C	NC_029256.1	25038612	25039267	40
RC_3A	NC_029256.1	25038735	25039253	3
RC_2A	NC_029256.1	25038862	25039608	7
RC_3A	NC_029256.1	25039024	25039676	6
RC_3C	NC_029256.1	25039527	25039955	48
RC_3C	NC_029256.1	25040690	25040947	5
RC_3B	NC_029256.1	25041400	25041806	2
RC_3B	NC_029256.1	25041407	25041506	3
RC_2A	NC_029256.1	25041508	25042834	3
RC_2A	NC_029256.1	25041603	25041803	18
RC_3A	NC_029256.1	25042424	25043103	12
RC_2C	NC_029256.1	25043883	25044727	3
RC_2B	NC_029256.1	25044147	25044431	8
RC_3B	NC_029256.1	25044641	25045050	3
RC_3A	NC_029256.1	25045669	25046741	4
RC_2B	NC_029256.1	25046011	25046745	4
RC_1A	NC_029256.1	25046034	25046684	11
RC_3C	NC_029256.1	25046108	25046383	54
RC_2B	NC_029256.1	25046162	25046965	9
RC_1A	NC_029256.1	25047615	25047995	7
RC_2B	NC_029256.1	25047951	25048287	3
RC_3B	NC_029256.1	25048279	25048802	8
RC_2A	NC_029256.1	25048968	25049403	5
RC_1B	NC_029256.1	25049419	25050566	40
RC_3A	NC_029256.1	25050190	25050962	4
RC_3A	NC_029256.1	25051013	25051541	19
RC_3A	NC_029256.1	25051085	25051575	2
RC_2B	NC_029256.1	25051427	25052587	2
RC_3C	NC_029256.1	25051449	25051877	4
RC_3B	NC_029256.1	25051623	25052432	2
RC_3B	NC_029256.1	25052675	25053065	13
RC_3B	NC_029256.1	25054060	25054398	5
RC_1C	NC_029256.1	25055071	25055612	15
RC_3B	NC_029256.1	25055457	25056704	14
RC_3C	NC_029256.1	25055892	25056005	2
RC_3C	NC_029256.1	25055892	25056006	2
RC_3C	NC_029256.1	25055892	25056010	819
RC_3C	NC_029256.1	25056243	25056473	8
RC_1B	NC_029256.1	25056376	25057334	12
RC_3A	NC_029256.1	25056443	25057138	39
RC_3C	NC_029256.1	25057287	25057925	22
RC_1A	NC_029256.1	25057849	25058508	6
RC_3C	NC_029256.1	25058273	25058813	2
RC_1B	NC_029256.1	25059991	25060671	5
RC_2A	NC_029256.1	25060860	25061279	18
RC_2C	NC_029256.1	25060982	25062866	4
RC_3C	NC_029256.1	25061445	25061875	2
RC_3A	NC_029256.1	25061582	25062027	3
RC_2C	NC_029256.1	25061615	25061846	7
RC_3C	NC_029256.1	25061770	25062352	25
RC_3C	NC_029256.1	25061974	25062513	2
RC_1A	NC_029256.1	25062131	25063665	5
RC_3C	NC_029256.1	25062136	25062514	25
RC_2C	NC_029256.1	25062249	25062496	43
RC_2A	NC_029256.1	25062283	25062894	31
RC_3C	NC_029256.1	25062310	25062636	3
RC_3C	NC_029256.1	25062440	25062733	48
RC_1C	NC_029256.1	25062615	25063080	2
RC_1C	NC_029256.1	25062615	25063084	132
RC_1C	NC_029256.1	25062790	25063446	7
RC_1C	NC_029256.1	25063030	25063682	83
RC_3C	NC_029256.1	25063077	25063867	3
RC_2B	NC_029256.1	25063118	25063403	24
RC_3C	NC_029256.1	25063231	25063523	4
RC_2A	NC_029256.1	25063333	25063612	2
RC_3C	NC_029256.1	25065211	25066015	26
RC_3B	NC_029256.1	25065438	25066250	3
RC_3C	NC_029256.1	25066954	25067347	5
RC_3A	NC_029256.1	25067222	25067714	8
RC_1B	NC_029256.1	25067230	25071233	29
RC_3C	NC_029256.1	25067455	25068057	13
RC_3A	NC_029256.1	25067543	25067771	7
RC_2B	NC_029256.1	25067617	25068314	19
RC_3A	NC_029256.1	25068316	25069277	4
RC_3C	NC_029256.1	25068468	25069360	9
RC_2A	NC_029256.1	25068552	25069313	9
RC_3C	NC_029256.1	25068617	25068816	2
RC_3B	NC_029256.1	25068796	25069193	3
RC_2A	NC_029256.1	25069688	25070034	16
RC_2A	NC_029256.1	25069773	25070171	9
RC_3A	NC_029256.1	25070756	25072006	13
RC_2C	NC_029256.1	25071293	25072009	11
RC_3B	NC_029256.1	25071764	25072503	5
RC_3B	NC_029256.1	25072178	25072481	4
RC_2C	NC_029256.1	25072307	25072677	11
RC_2C	NC_029256.1	25073210	25073457	4
RC_2A	NC_029256.1	25073528	25073773	4
RC_2A	NC_029256.1	25074133	25074388	41
RC_2B	NC_029256.1	25075827	25076383	3
RC_3C	NC_029256.1	25076107	25076391	2
RC_1B	NC_029256.1	25076226	25076786	21
RC_3B	NC_029256.1	25076415	25076713	26
RC_3A	NC_029256.1	25076678	25077282	29
RC_3C	NC_029256.1	25077160	25077483	7
RC_3C	NC_029256.1	25077334	25077727	8
RC_1A	NC_029256.1	25077491	25079193	10
RC_2A	NC_029256.1	25077520	25077812	4
RC_2A	NC_029256.1	25077540	25078137	8
RC_2C	NC_029256.1	25077903	25078306	19
RC_2A	NC_029256.1	25078042	25078288	14
RC_3B	NC_029256.1	25078478	25078926	3
RC_3A	NC_029256.1	25079897	25080628	8
RC_2A	NC_029256.1	25079975	25080995	14
RC_3C	NC_029256.1	25082068	25086114	2
RC_1A	NC_029256.1	25082469	25082911	2
RC_3B	NC_029256.1	25082471	25083106	4
RC_3B	NC_029256.1	25082493	25083482	13
RC_2A	NC_029256.1	25082762	25083401	11
RC_3B	NC_029256.1	25083154	25083967	4
RC_1B	NC_029256.1	25083588	25084429	2
RC_1B	NC_029256.1	25083588	25084433	177
RC_3C	NC_029256.1	25083891	25085543	3
RC_3B	NC_029256.1	25084606	25084994	3
RC_1B	NC_029256.1	25084659	25087064	7
RC_2B	NC_029256.1	25084835	25086141	5
RC_3B	NC_029256.1	25084861	25086169	3
RC_3C	NC_029256.1	25085228	25086492	20
RC_3C	NC_029256.1	25085736	25086615	19
RC_2A	NC_029256.1	25086531	25086840	2
RC_2B	NC_029256.1	25086535	25087039	3
RC_2A	NC_029256.1	25086536	25086917	7
RC_3B	NC_029256.1	25087093	25089597	4
RC_3C	NC_029256.1	25088042	25089716	5
RC_2C	NC_029256.1	25088231	25088778	15
RC_2A	NC_029256.1	25088235	25088717	5
RC_2B	NC_029256.1	25088545	25089506	3
RC_2A	NC_029256.1	25089362	25089757	7
RC_2A	NC_029256.1	25089835	25090299	7
RC_2C	NC_029256.1	25091451	25091982	11
RC_3C	NC_029256.1	25091537	25092053	26
RC_3C	NC_029256.1	25091740	25092034	4
RC_1A	NC_029256.1	25091784	25092777	2
RC_3A	NC_029256.1	25092169	25092391	16
RC_2A	NC_029256.1	25093033	25093415	2
RC_3A	NC_029256.1	25093084	25093416	11
RC_1B	NC_029256.1	25095556	25097831	9
RC_3B	NC_029256.1	25096561	25097443	4
RC_3C	NC_029256.1	25096681	25097558	3
RC_1C	NC_029256.1	25097120	25097511	3
RC_2A	NC_029256.1	25097654	25098469	3
RC_2A	NC_029256.1	25098054	25099578	3
RC_3C	NC_029256.1	25098637	25099324	3
RC_3C	NC_029256.1	25099529	25103086	3
RC_3C	NC_029256.1	25099761	25100066	22
RC_3C	NC_029256.1	25099805	25100072	48
RC_2A	NC_029256.1	25100042	25100296	5
RC_2A	NC_029256.1	25100046	25100505	4
RC_3C	NC_029256.1	25101384	25101632	18
RC_2C	NC_029256.1	25101562	25102067	3
RC_2B	NC_029256.1	25101657	25102073	66
RC_2C	NC_029256.1	25101694	25102024	2
RC_2B	NC_029256.1	25101698	25102061	30
RC_3A	NC_029256.1	25101709	25102019	2
RC_1A	NC_029256.1	25101724	25101945	4
RC_1A	NC_029256.1	25101724	25101946	6
RC_1A	NC_029256.1	25101724	25101947	19
RC_1A	NC_029256.1	25101725	25101947	3
RC_1A	NC_029256.1	25101726	25101891	3
RC_2C	NC_029256.1	25101727	25101960	4
RC_3A	NC_029256.1	25101728	25101898	15
RC_2A	NC_029256.1	25101785	25102203	5
RC_2A	NC_029256.1	25101844	25102062	338
RC_2B	NC_029256.1	25101988	25102874	4
RC_1C	NC_029256.1	25102352	25103055	5
RC_3C	NC_029256.1	25102948	25103577	4
RC_3C	NC_029256.1	25103938	25104275	2
RC_1C	NC_029256.1	25103997	25104178	275
RC_3A	NC_029256.1	25105006	25105704	2
RC_2A	NC_029256.1	25105912	25106213	2
RC_2C	NC_029256.1	25105938	25106249	4
RC_3B	NC_029256.1	25106110	25106366	19
RC_3A	NC_029256.1	25106511	25107827	4
RC_3B	NC_029256.1	25107006	25107582	10
RC_3C	NC_029256.1	25107131	25107539	3
RC_3A	NC_029256.1	25108540	25108712	10
RC_1A	NC_029256.1	25109261	25110080	2
RC_1B	NC_029256.1	25110090	25110786	9
RC_3A	NC_029256.1	25110366	25110549	2
RC_3A	NC_029256.1	25110366	25110552	327
RC_2B	NC_029256.1	25111167	25111508	3
RC_2B	NC_029256.1	25111170	25111511	2
RC_3B	NC_029256.1	25111353	25112066	10
RC_2B	NC_029256.1	25112861	25116116	7
RC_3A	NC_029256.1	25112868	25113228	3
RC_1C	NC_029256.1	25113693	25114867	51
RC_1A	NC_029256.1	25114108	25114763	10
RC_3C	NC_029256.1	25116381	25117171	51
RC_3B	NC_029256.1	25116633	25116993	2
RC_3B	NC_029256.1	25116633	25116994	2
RC_3B	NC_029256.1	25116633	25116995	268
RC_3B	NC_029256.1	25116637	25116995	2
RC_3B	NC_029256.1	25117772	25118474	4
RC_3C	NC_029256.1	25119048	25119738	11
RC_3A	NC_029256.1	25120892	25121508	2
RC_3A	NC_029256.1	25121334	25121597	8
RC_3A	NC_029256.1	25121537	25122159	25
RC_2B	NC_029256.1	25122596	25122995	10
RC_3A	NC_029256.1	25122710	25123995	4
RC_3B	NC_029256.1	25122785	25123213	8
RC_2C	NC_029256.1	25123248	25123583	2
RC_2A	NC_029256.1	25123969	25124461	5
RC_2B	NC_029256.1	25124269	25126818	5
RC_2C	NC_029256.1	25124695	25125215	6
RC_1B	NC_029256.1	25124753	25126224	7
RC_2C	NC_029256.1	25125206	25126328	4
RC_3B	NC_029256.1	25125428	25125708	2
RC_3C	NC_029256.1	25125581	25127125	5
RC_2A	NC_029256.1	25125982	25126414	10
RC_2B	NC_029256.1	25126092	25126539	6
RC_3C	NC_029256.1	25126142	25126408	5
RC_2B	NC_029256.1	25126220	25127135	16
RC_2C	NC_029256.1	25127224	25127477	6
RC_3C	NC_029256.1	25129615	25129996	7
RC_1C	NC_029256.1	25130774	25131115	8
RC_3A	NC_029256.1	25130840	25131103	5
RC_3A	NC_029256.1	25132377	25132770	25
RC_2A	NC_029256.1	25132535	25132949	12
RC_3B	NC_029256.1	25132661	25133166	9
RC_3B	NC_029256.1	25132661	25133170	583
RC_3B	NC_029256.1	25132662	25133169	3
RC_3C	NC_029256.1	25132668	25133010	100
RC_3A	NC_029256.1	25133165	25134390	3
RC_2B	NC_029256.1	25133737	25133947	4
RC_2B	NC_029256.1	25133765	25134217	2
RC_1B	NC_029256.1	25134188	25134889	13
RC_3B	NC_029256.1	25134656	25135209	4
RC_3A	NC_029256.1	25134852	25135803	42
RC_3C	NC_029256.1	25135088	25137733	6
RC_3A	NC_029256.1	25135608	25135945	2
RC_2A	NC_029256.1	25135848	25136485	20
RC_3A	NC_029256.1	25136117	25136561	33
RC_1A	NC_029256.1	25136673	25137877	6
RC_3A	NC_029256.1	25137087	25137551	8
RC_3B	NC_029256.1	25137183	25137385	10
RC_1B	NC_029256.1	25137346	25138060	3
RC_1A	NC_029256.1	25137563	25138852	5
RC_1A	NC_029256.1	25137718	25138622	4
RC_3B	NC_029256.1	25138248	25138966	11
RC_1C	NC_029256.1	25138859	25139621	10
RC_2B	NC_029256.1	25139073	25139394	2
RC_3C	NC_029256.1	25139098	25139570	2
RC_3A	NC_029256.1	25139136	25140320	23
RC_3C	NC_029256.1	25139513	25140134	20
RC_1C	NC_029256.1	25139620	25140230	13
RC_3A	NC_029256.1	25139714	25139997	7
RC_1A	NC_029256.1	25142309	25144073	2
RC_3B	NC_029256.1	25142522	25143000	3
RC_2A	NC_029256.1	25142765	25144315	5
RC_2B	NC_029256.1	25143117	25143538	30
RC_2C	NC_029256.1	25143142	25143535	3
RC_2A	NC_029256.1	25143220	25144104	4
RC_3A	NC_029256.1	25143261	25143616	3
RC_3B	NC_029256.1	25143335	25143733	9
RC_2A	NC_029256.1	25143416	25143724	2
RC_3C	NC_029256.1	25143535	25144260	6
RC_1C	NC_029256.1	25143946	25144518	6
RC_3B	NC_029256.1	25145178	25145559	2
RC_1B	NC_029256.1	25145321	25147082	8
RC_3A	NC_029256.1	25146704	25147314	6
RC_3A	NC_029256.1	25147891	25148628	12
RC_3C	NC_029256.1	25148080	25148387	14
RC_3C	NC_029256.1	25148298	25148700	55
RC_3B	NC_029256.1	25148663	25149013	2
RC_2C	NC_029256.1	25148742	25149014	4
RC_2A	NC_029256.1	25150102	25150364	19
RC_3C	NC_029256.1	25151045	25151370	7
RC_2B	NC_029256.1	25151295	25152104	21
RC_3C	NC_029256.1	25151527	25151967	5
RC_2A	NC_029256.1	25151972	25152402	3
RC_3C	NC_029256.1	25152028	25152624	5
RC_2A	NC_029256.1	25152067	25152625	56
RC_2A	NC_029256.1	25152168	25152623	6
RC_2B	NC_029256.1	25152361	25153083	27
RC_2B	NC_029256.1	25152363	25153083	2
RC_1A	NC_029256.1	25152462	25152722	6
RC_2A	NC_029256.1	25152797	25153175	8
RC_1A	NC_029256.1	25152896	25155805	17
RC_1A	NC_029256.1	25153360	25154292	5
RC_3B	NC_029256.1	25153802	25154866	8
RC_3B	NC_029256.1	25153902	25154122	42
RC_2A	NC_029256.1	25154366	25154651	25
RC_3A	NC_029256.1	25154377	25154841	11
RC_3A	NC_029256.1	25154381	25154873	20
RC_2C	NC_029256.1	25154979	25155828	10
RC_2C	NC_029256.1	25155028	25155732	8
RC_3A	NC_029256.1	25155052	25155546	2
RC_2B	NC_029256.1	25155849	25157328	16
RC_3A	NC_029256.1	25156665	25157359	8
RC_2A	NC_029256.1	25156872	25157135	4
RC_3C	NC_029256.1	25157041	25157287	6
RC_3B	NC_029256.1	25158313	25159864	11
RC_2A	NC_029256.1	25158361	25160270	11
RC_2C	NC_029256.1	25158655	25159771	2
RC_1B	NC_029256.1	25158665	25159144	20
RC_3A	NC_029256.1	25159572	25160329	4
RC_3A	NC_029256.1	25159707	25162372	17
RC_3B	NC_029256.1	25159708	25159974	8
RC_2A	NC_029256.1	25159728	25159893	181
RC_2A	NC_029256.1	25160001	25160397	3
RC_3A	NC_029256.1	25161878	25162059	5
RC_3C	NC_029256.1	25162504	25162851	3
RC_1A	NC_029256.1	25162771	25163306	4
RC_2A	NC_029256.1	25162895	25163214	2
RC_2A	NC_029256.1	25162895	25163219	45
RC_3C	NC_029256.1	25164153	25164422	5
RC_3A	NC_029256.1	25164615	25164915	3
RC_1A	NC_029256.1	25164796	25166275	27
RC_2B	NC_029256.1	25164909	25165168	9
RC_1C	NC_029256.1	25165007	25165750	2
RC_3C	NC_029256.1	25165317	25165572	13
RC_3B	NC_029256.1	25166031	25166444	7
RC_3B	NC_029256.1	25166076	25166332	4
RC_3A	NC_029256.1	25167295	25167760	15
RC_3C	NC_029256.1	25167697	25168141	10
RC_1C	NC_029256.1	25167949	25169285	2
RC_3B	NC_029256.1	25169545	25170142	2
RC_2C	NC_029256.1	25171596	25172867	2
RC_1C	NC_029256.1	25171662	25173377	3
RC_1A	NC_029256.1	25172739	25173172	4
RC_3C	NC_029256.1	25173521	25173839	18
RC_1A	NC_029256.1	25173876	25174599	6
RC_3A	NC_029256.1	25174499	25177412	3
RC_1A	NC_029256.1	25174576	25175085	4
RC_1B	NC_029256.1	25175090	25175546	4
RC_2C	NC_029256.1	25175868	25176434	2
RC_3C	NC_029256.1	25176183	25176464	3
RC_1B	NC_029256.1	25177023	25179740	5
RC_3A	NC_029256.1	25177265	25177833	4
RC_3C	NC_029256.1	25178997	25179539	11
RC_3B	NC_029256.1	25179022	25179939	46
RC_2C	NC_029256.1	25179066	25179510	5
RC_3A	NC_029256.1	25179739	25179983	7
RC_3B	NC_029256.1	25179880	25180935	35
RC_2A	NC_029256.1	25179927	25180447	10
RC_2B	NC_029256.1	25179943	25181083	4
RC_2C	NC_029256.1	25180098	25180824	6
RC_2C	NC_029256.1	25180289	25181503	8
RC_1A	NC_029256.1	25180411	25180793	2
RC_1A	NC_029256.1	25180411	25180796	91
RC_2C	NC_029256.1	25180470	25181350	7
RC_3A	NC_029256.1	25180474	25180787	4
RC_3B	NC_029256.1	25180479	25181455	5
RC_2B	NC_029256.1	25180509	25181005	3
RC_3C	NC_029256.1	25180534	25180791	56
RC_2A	NC_029256.1	25180536	25180784	4
RC_3B	NC_029256.1	25180692	25181879	22
RC_1B	NC_029256.1	25181294	25184111	3
RC_3A	NC_029256.1	25181675	25182214	2
RC_1B	NC_029256.1	25181721	25182872	8
RC_2C	NC_029256.1	25182114	25185047	4
RC_1A	NC_029256.1	25182930	25185931	12
RC_3C	NC_029256.1	25183124	25183347	3
RC_3B	NC_029256.1	25183474	25183736	21
RC_3A	NC_029256.1	25183930	25184389	5
RC_3C	NC_029256.1	25184828	25185141	8
RC_3B	NC_029256.1	25184984	25185901	5
RC_2C	NC_029256.1	25185217	25185806	8
RC_3C	NC_029256.1	25185691	25186128	2
RC_1A	NC_029256.1	25186274	25186554	5
RC_3B	NC_029256.1	25186279	25186734	10
RC_1C	NC_029256.1	25186414	25187484	18
RC_1A	NC_029256.1	25186760	25187101	9
RC_1C	NC_029256.1	25186808	25188168	44
RC_3A	NC_029256.1	25187501	25188372	8
RC_2A	NC_029256.1	25188013	25188687	7
RC_1A	NC_029256.1	25188239	25189639	28
RC_2C	NC_029256.1	25188455	25189586	15
RC_1C	NC_029256.1	25188609	25189247	6
RC_2C	NC_029256.1	25189013	25189520	3
RC_2B	NC_029256.1	25189141	25189356	49
RC_3A	NC_029256.1	25189159	25192815	6
RC_3A	NC_029256.1	25189545	25189864	11
RC_3B	NC_029256.1	25190105	25191953	3
RC_3C	NC_029256.1	25190359	25191057	9
RC_1A	NC_029256.1	25191074	25192414	7
RC_1A	NC_029256.1	25192004	25192322	3
RC_1B	NC_029256.1	25192274	25193601	93
RC_3A	NC_029256.1	25192436	25193876	6
RC_3B	NC_029256.1	25192810	25193259	3
RC_3A	NC_029256.1	25192846	25193758	14
RC_2B	NC_029256.1	25193421	25193963	5
RC_1C	NC_029256.1	25193447	25193942	9
RC_3C	NC_029256.1	25195354	25195879	6
RC_2C	NC_029256.1	25195560	25196010	6
RC_1B	NC_029256.1	25196162	25196361	73
RC_1A	NC_029256.1	25196436	25196779	4
RC_1C	NC_029256.1	25197377	25199660	3
RC_1B	NC_029256.1	25198055	25199291	3
RC_3A	NC_029256.1	25198149	25198509	2
RC_2A	NC_029256.1	25199369	25199783	4
RC_1B	NC_029256.1	25199613	25200220	10
RC_2A	NC_029256.1	25199620	25199950	2
RC_3C	NC_029256.1	25202440	25202880	3
RC_3C	NC_029256.1	25202601	25202895	2
RC_1A	NC_029256.1	25202610	25203276	3
RC_2C	NC_029256.1	25202631	25202865	17
RC_1B	NC_029256.1	25202701	25203002	2
RC_3A	NC_029256.1	25202738	25202919	6
RC_1B	NC_029256.1	25203632	25204211	8
RC_3B	NC_029256.1	25203838	25204405	3
RC_3C	NC_029256.1	25205751	25206547	2
RC_1C	NC_029256.1	25206650	25210025	30
RC_2C	NC_029256.1	25206728	25207740	9
RC_3B	NC_029256.1	25206928	25207278	2
RC_3C	NC_029256.1	25207149	25207591	8
RC_3A	NC_029256.1	25207740	25209567	7
RC_3C	NC_029256.1	25208365	25208551	8
RC_3B	NC_029256.1	25208433	25209323	3
RC_2C	NC_029256.1	25209066	25209666	2
RC_2B	NC_029256.1	25209540	25210290	10
RC_3A	NC_029256.1	25209911	25210401	50
RC_3A	NC_029256.1	25210166	25210635	2
RC_1B	NC_029256.1	25211801	25212043	86
RC_1B	NC_029256.1	25211805	25212043	2
RC_3A	NC_029256.1	25214440	25215161	8
RC_1A	NC_029256.1	25215816	25217129	6
RC_3C	NC_029256.1	25216013	25216502	12
RC_3B	NC_029256.1	25216140	25216524	9
RC_3C	NC_029256.1	25216307	25216848	2
RC_1A	NC_029256.1	25216634	25217065	5
RC_2C	NC_029256.1	25217117	25217537	7
RC_3A	NC_029256.1	25219458	25221738	15
RC_3A	NC_029256.1	25219514	25220406	3
RC_1A	NC_029256.1	25219613	25220038	9
RC_3A	NC_029256.1	25219708	25220213	8
RC_3A	NC_029256.1	25219756	25220287	13
RC_3C	NC_029256.1	25219795	25220108	16
RC_2A	NC_029256.1	25219960	25220241	2
RC_1A	NC_029256.1	25220000	25220260	8
RC_3A	NC_029256.1	25220252	25220674	4
RC_1B	NC_029256.1	25220357	25220661	5
RC_3B	NC_029256.1	25220431	25220749	5
RC_2C	NC_029256.1	25220530	25221203	3
RC_3A	NC_029256.1	25221122	25221649	4
RC_3C	NC_029256.1	25221321	25221820	6
RC_3A	NC_029256.1	25222379	25222681	2
RC_3A	NC_029256.1	25223332	25224893	4
RC_2B	NC_029256.1	25224228	25225190	2
RC_1A	NC_029256.1	25224628	25225446	5
RC_3B	NC_029256.1	25225389	25226813	2
RC_3B	NC_029256.1	25225795	25226204	5
RC_3B	NC_029256.1	25227697	25228012	10
RC_1B	NC_029256.1	25229507	25232257	9
RC_3C	NC_029256.1	25229998	25230649	5
RC_1C	NC_029256.1	25230003	25230506	27
RC_2B	NC_029256.1	25230197	25230552	2
RC_1A	NC_029256.1	25230593	25231551	5
RC_3B	NC_029256.1	25230659	25231345	2
RC_3A	NC_029256.1	25230765	25232568	11
RC_2A	NC_029256.1	25231022	25231577	3
RC_1B	NC_029256.1	25231383	25233118	9
RC_3A	NC_029256.1	25231414	25232098	6
RC_1B	NC_029256.1	25232101	25232985	10
RC_3A	NC_029256.1	25232145	25233623	15
RC_3C	NC_029256.1	25232677	25233550	12
RC_3C	NC_029256.1	25232909	25233263	3
RC_3C	NC_029256.1	25232927	25233295	2
RC_3C	NC_029256.1	25232942	25233509	6
RC_3A	NC_029256.1	25233025	25234170	3
RC_3B	NC_029256.1	25233154	25234447	2
RC_3B	NC_029256.1	25233187	25233546	3
RC_3C	NC_029256.1	25233237	25233478	37
RC_3C	NC_029256.1	25233583	25234106	3
RC_2A	NC_029256.1	25234719	25236003	12
RC_3B	NC_029256.1	25235725	25236899	8
RC_3B	NC_029256.1	25235985	25236279	4
RC_2A	NC_029256.1	25236593	25238149	6
RC_3B	NC_029256.1	25236609	25236990	4
RC_3A	NC_029256.1	25236936	25237754	9
RC_2B	NC_029256.1	25237042	25238896	2
RC_2B	NC_029256.1	25238193	25238499	8
RC_3C	NC_029256.1	25238387	25239213	4
RC_3C	NC_029256.1	25238558	25239004	6
RC_2B	NC_029256.1	25238672	25240257	7
RC_3A	NC_029256.1	25239099	25240553	4
RC_3A	NC_029256.1	25239393	25240247	2
RC_1C	NC_029256.1	25239706	25240874	2
RC_2B	NC_029256.1	25241213	25241555	3
RC_3C	NC_029256.1	25241310	25241689	17
RC_2A	NC_029256.1	25243335	25244516	4
RC_3B	NC_029256.1	25243511	25244323	7
RC_3B	NC_029256.1	25244033	25245196	17
RC_2C	NC_029256.1	25244124	25244416	4
RC_2C	NC_029256.1	25244225	25244863	3
RC_3B	NC_029256.1	25244711	25245682	11
RC_3B	NC_029256.1	25244892	25245499	3
RC_2C	NC_029256.1	25248563	25249345	4
RC_2B	NC_029256.1	25248688	25249089	9
RC_3C	NC_029256.1	25248868	25249473	13
RC_3A	NC_029256.1	25248944	25249837	5
RC_2C	NC_029256.1	25249117	25250760	3
RC_3B	NC_029256.1	25249315	25249703	9
RC_3B	NC_029256.1	25249851	25250852	7
RC_2C	NC_029256.1	25249858	25250146	15
RC_3C	NC_029256.1	25249894	25250755	11
RC_2C	NC_029256.1	25250240	25251430	7
RC_2C	NC_029256.1	25250350	25251360	11
RC_3A	NC_029256.1	25250421	25251600	11
RC_3C	NC_029256.1	25250689	25251154	6
RC_3C	NC_029256.1	25250752	25252501	2
RC_3A	NC_029256.1	25250823	25254543	3
RC_3C	NC_029256.1	25251505	25252375	5
RC_1C	NC_029256.1	25252000	25253793	32
RC_3A	NC_029256.1	25252207	25252745	8
RC_2B	NC_029256.1	25252494	25252777	4
RC_3B	NC_029256.1	25252554	25252779	48
RC_1C	NC_029256.1	25253244	25253718	29
RC_2A	NC_029256.1	25253595	25253971	2
RC_2A	NC_029256.1	25253595	25253976	95
RC_3B	NC_029256.1	25253760	25254625	20
RC_1C	NC_029256.1	25254097	25254617	3
RC_3A	NC_029256.1	25254750	25254964	6
RC_2B	NC_029256.1	25254763	25255032	16
RC_3A	NC_029256.1	25256094	25256993	3
RC_2C	NC_029256.1	25257342	25257969	18
RC_3B	NC_029256.1	25257471	25257744	2
RC_2B	NC_029256.1	25258169	25258514	5
RC_3A	NC_029256.1	25258748	25259615	38
RC_2B	NC_029256.1	25259066	25259619	10
RC_1C	NC_029256.1	25259645	25260350	2
RC_3B	NC_029256.1	25259788	25260087	33
RC_2C	NC_029256.1	25259851	25260153	10
RC_2C	NC_029256.1	25259908	25260280	20
RC_3C	NC_029256.1	25260415	25260791	3
RC_2B	NC_029256.1	25260495	25261977	9
RC_2B	NC_029256.1	25260641	25261645	3
RC_2B	NC_029256.1	25260771	25261717	3
RC_3A	NC_029256.1	25261773	25262228	4
RC_3B	NC_029256.1	25262127	25262589	2
RC_2B	NC_029256.1	25262187	25262499	4
RC_2A	NC_029256.1	25263031	25264062	5
RC_3B	NC_029256.1	25263275	25264236	4
RC_2C	NC_029256.1	25263528	25263991	8
RC_3C	NC_029256.1	25263872	25264965	7
RC_3C	NC_029256.1	25264061	25264238	109
RC_3A	NC_029256.1	25264792	25265639	38
RC_2B	NC_029256.1	25264818	25265094	7
RC_2B	NC_029256.1	25265313	25265678	3
RC_2A	NC_029256.1	25265976	25266620	2
RC_3B	NC_029256.1	25266053	25267150	7
RC_3A	NC_029256.1	25266099	25266805	11
RC_2B	NC_029256.1	25267214	25267500	2
RC_3C	NC_029256.1	25269672	25271227	3
RC_2A	NC_029256.1	25270062	25270841	8
RC_3A	NC_029256.1	25270087	25271033	11
RC_3A	NC_029256.1	25270259	25272002	8
RC_2B	NC_029256.1	25270260	25270912	6
RC_3C	NC_029256.1	25270349	25270639	5
RC_2C	NC_029256.1	25271595	25273395	4
RC_2B	NC_029256.1	25272072	25272229	4
RC_2C	NC_029256.1	25272080	25272561	14
RC_3A	NC_029256.1	25272892	25273321	4
RC_1C	NC_029256.1	25273028	25273952	22
RC_3B	NC_029256.1	25273129	25273475	17
RC_3B	NC_029256.1	25273175	25273794	17
RC_1C	NC_029256.1	25273365	25273665	3
RC_3C	NC_029256.1	25273741	25275383	9
RC_2A	NC_029256.1	25273919	25274234	2
RC_1C	NC_029256.1	25275482	25275771	3
RC_3C	NC_029256.1	25275647	25276147	30
RC_3A	NC_029256.1	25275810	25276971	4
RC_3A	NC_029256.1	25275810	25276974	28
RC_1B	NC_029256.1	25276149	25277059	3
RC_2A	NC_029256.1	25276395	25276727	6
RC_3C	NC_029256.1	25276400	25276704	9
RC_3C	NC_029256.1	25277353	25277836	7
RC_2B	NC_029256.1	25277441	25277759	2
RC_1A	NC_029256.1	25278056	25278497	21
RC_1A	NC_029256.1	25280048	25281484	4
RC_1B	NC_029256.1	25280906	25284251	49
RC_2B	NC_029256.1	25281278	25281794	20
RC_3C	NC_029256.1	25281431	25283060	44
RC_2B	NC_029256.1	25281796	25287124	6
RC_2C	NC_029256.1	25282089	25284030	15
RC_2A	NC_029256.1	25282472	25282772	5
RC_3B	NC_029256.1	25283623	25285447	22
RC_2B	NC_029256.1	25283882	25284371	24
RC_3C	NC_029256.1	25283917	25284460	26
RC_3B	NC_029256.1	25284192	25284711	2
RC_3B	NC_029256.1	25285728	25286101	3
RC_3B	NC_029256.1	25286045	25286682	4
RC_2B	NC_029256.1	25286360	25286767	78
RC_2B	NC_029256.1	25286418	25286651	24
RC_3A	NC_029256.1	25286500	25286818	6
RC_1B	NC_029256.1	25286712	25288389	27
RC_1A	NC_029256.1	25286791	25287385	17
RC_3A	NC_029256.1	25286795	25287312	18
RC_3A	NC_029256.1	25286890	25288037	6
RC_1A	NC_029256.1	25288898	25289638	5
RC_1C	NC_029256.1	25289249	25289814	31
RC_1C	NC_029256.1	25289489	25289983	17
RC_2A	NC_029256.1	25289609	25290631	2
RC_1C	NC_029256.1	25289800	25290501	11
RC_2A	NC_029256.1	25290007	25290501	26
RC_1C	NC_029256.1	25290609	25291058	4
RC_1C	NC_029256.1	25290701	25291449	18
RC_1A	NC_029256.1	25290944	25291509	4
RC_3A	NC_029256.1	25290946	25291324	3
RC_3B	NC_029256.1	25291076	25291645	22
RC_2B	NC_029256.1	25291103	25291762	2
RC_3A	NC_029256.1	25291152	25291581	38
RC_3C	NC_029256.1	25291224	25291665	12
RC_3B	NC_029256.1	25291305	25292009	14
RC_2A	NC_029256.1	25291342	25291776	19
RC_3B	NC_029256.1	25291449	25291763	6
RC_2A	NC_029256.1	25291459	25292193	14
RC_3A	NC_029256.1	25291697	25295836	8
RC_2C	NC_029256.1	25292109	25292670	13
RC_2C	NC_029256.1	25292185	25294876	5
RC_2A	NC_029256.1	25292193	25293291	5
RC_3C	NC_029256.1	25293086	25293410	3
RC_1C	NC_029256.1	25293917	25294476	4
RC_2A	NC_029256.1	25294078	25294424	5
RC_2C	NC_029256.1	25294122	25294459	4
RC_2A	NC_029256.1	25294287	25294552	3
RC_1C	NC_029256.1	25296999	25297986	21
RC_3A	NC_029256.1	25297237	25298072	10
RC_1A	NC_029256.1	25297495	25298245	19
RC_2C	NC_029256.1	25297522	25299128	2
RC_1B	NC_029256.1	25297669	25297963	15
RC_1B	NC_029256.1	25297702	25298416	2
RC_3A	NC_029256.1	25297720	25298092	19
RC_1B	NC_029256.1	25297837	25298082	21
RC_2A	NC_029256.1	25297838	25298153	8
RC_2B	NC_029256.1	25297946	25298194	3
RC_2B	NC_029256.1	25297976	25298352	9
RC_3A	NC_029256.1	25298145	25299265	5
RC_2B	NC_029256.1	25298215	25298663	63
RC_3C	NC_029256.1	25298238	25299498	6
RC_3C	NC_029256.1	25299292	25299818	13
RC_3C	NC_029256.1	25299370	25299906	5
RC_3B	NC_029256.1	25299497	25299866	63
RC_1A	NC_029256.1	25299559	25299900	32
RC_2B	NC_029256.1	25300552	25301103	6
RC_1B	NC_029256.1	25300634	25301279	3
RC_2A	NC_029256.1	25301220	25302244	16
RC_1A	NC_029256.1	25301801	25302248	12
RC_2A	NC_029256.1	25302608	25303168	7
RC_3A	NC_029256.1	25302776	25303136	259
RC_3C	NC_029256.1	25302780	25303780	4
RC_3A	NC_029256.1	25302781	25303136	2
RC_2B	NC_029256.1	25302797	25303157	14
RC_3A	NC_029256.1	25302798	25303326	10
RC_2C	NC_029256.1	25302809	25303274	8
RC_3B	NC_029256.1	25303457	25303895	2
RC_3C	NC_029256.1	25303489	25303956	5
RC_3A	NC_029256.1	25304015	25304575	7
RC_2A	NC_029256.1	25304076	25304745	15
RC_3B	NC_029256.1	25304579	25305134	5
RC_2C	NC_029256.1	25304666	25306422	5
RC_3C	NC_029256.1	25304931	25305278	5
RC_2A	NC_029256.1	25305840	25306262	3
RC_2A	NC_029256.1	25307061	25307825	2
RC_3C	NC_029256.1	25307202	25307509	2
RC_3B	NC_029256.1	25308307	25309241	8
RC_2A	NC_029256.1	25308536	25309130	7
RC_1C	NC_029256.1	25309509	25311541	3
RC_2B	NC_029256.1	25309797	25310506	5
RC_3C	NC_029256.1	25310742	25311044	3
RC_1B	NC_029256.1	25310762	25311371	13
RC_2B	NC_029256.1	25311629	25312413	14
RC_2A	NC_029256.1	25311798	25314578	4
RC_2C	NC_029256.1	25311832	25312170	8
RC_2C	NC_029256.1	25312585	25313026	12
RC_2B	NC_029256.1	25313606	25315467	3
RC_3A	NC_029256.1	25315271	25316241	10
RC_3B	NC_029256.1	25315334	25315831	4
RC_3A	NC_029256.1	25315633	25315879	9
RC_3C	NC_029256.1	25315780	25316173	10
RC_2B	NC_029256.1	25316589	25317264	6
RC_3A	NC_029256.1	25316764	25317007	10
RC_3B	NC_029256.1	25317979	25318433	6
RC_3B	NC_029256.1	25318260	25319207	2
RC_3A	NC_029256.1	25318382	25318871	16
RC_3C	NC_029256.1	25318483	25319616	2
RC_2B	NC_029256.1	25318919	25319379	13
RC_3A	NC_029256.1	25318974	25319444	8
RC_3B	NC_029256.1	25319057	25319373	4
RC_2B	NC_029256.1	25319472	25320363	4
RC_3C	NC_029256.1	25320154	25320623	10
RC_3A	NC_029256.1	25320261	25320817	6
RC_3A	NC_029256.1	25321975	25322303	5
RC_3A	NC_029256.1	25322284	25323271	2
RC_3A	NC_029256.1	25322585	25322954	7
RC_2C	NC_029256.1	25322609	25323843	17
RC_3C	NC_029256.1	25322636	25322952	3
RC_2A	NC_029256.1	25322848	25323902	10
RC_3B	NC_029256.1	25323142	25323486	4
RC_2A	NC_029256.1	25323288	25323614	9
RC_3C	NC_029256.1	25323388	25324771	6
RC_1A	NC_029256.1	25323831	25324430	11
RC_2A	NC_029256.1	25325009	25326075	3
RC_3A	NC_029256.1	25325092	25326162	2
RC_2B	NC_029256.1	25325603	25325957	3
RC_3B	NC_029256.1	25325797	25326183	18
RC_3C	NC_029256.1	25325968	25326513	40
RC_2A	NC_029256.1	25326380	25327124	3
RC_3B	NC_029256.1	25326431	25326770	17
RC_2C	NC_029256.1	25327200	25327655	4
RC_3B	NC_029256.1	25327218	25328046	6
RC_1C	NC_029256.1	25327605	25327962	6
RC_2C	NC_029256.1	25327744	25328672	4
RC_2A	NC_029256.1	25329479	25329681	10
RC_1C	NC_029256.1	25329948	25330813	2
RC_1C	NC_029256.1	25330192	25330467	16
RC_3C	NC_029256.1	25330295	25330918	5
RC_3C	NC_029256.1	25331707	25332279	4
RC_2B	NC_029256.1	25332387	25332824	41
RC_3B	NC_029256.1	25332682	25335233	4
RC_2A	NC_029256.1	25333284	25333551	5
RC_3C	NC_029256.1	25333781	25334252	6
RC_1B	NC_029256.1	25335135	25338525	8
RC_2B	NC_029256.1	25335927	25336489	8
RC_1A	NC_029256.1	25335988	25336520	3
RC_2C	NC_029256.1	25336226	25336627	3
RC_3C	NC_029256.1	25336958	25337418	2
RC_1B	NC_029256.1	25337000	25337416	2
RC_2A	NC_029256.1	25337084	25338228	10
RC_2B	NC_029256.1	25337237	25337660	6
RC_2B	NC_029256.1	25337347	25338338	8
RC_2A	NC_029256.1	25337705	25338815	20
RC_3A	NC_029256.1	25337751	25339406	2
RC_3B	NC_029256.1	25338037	25338586	4
RC_3B	NC_029256.1	25338057	25338593	3
RC_2C	NC_029256.1	25338243	25338723	4
RC_2A	NC_029256.1	25338316	25339051	4
RC_1A	NC_029256.1	25339146	25339900	10
RC_3B	NC_029256.1	25339191	25344295	8
RC_3B	NC_029256.1	25339884	25340505	2
RC_2C	NC_029256.1	25340041	25340655	6
RC_1C	NC_029256.1	25341292	25342023	8
RC_3C	NC_029256.1	25341748	25342254	4
RC_1B	NC_029256.1	25342060	25342708	11
RC_1B	NC_029256.1	25342060	25343803	7
RC_1C	NC_029256.1	25342211	25342762	4
RC_1C	NC_029256.1	25342776	25343706	4
RC_1B	NC_029256.1	25343155	25343803	21
RC_3C	NC_029256.1	25343879	25344487	8
RC_3C	NC_029256.1	25344267	25344717	8
RC_2C	NC_029256.1	25344371	25344824	7
RC_3C	NC_029256.1	25344534	25345057	2
RC_3B	NC_029256.1	25344817	25345168	2
RC_3B	NC_029256.1	25344838	25345302	20
RC_3B	NC_029256.1	25345071	25345356	4
RC_2B	NC_029256.1	25345169	25346455	19
RC_2A	NC_029256.1	25345285	25345604	2
RC_1B	NC_029256.1	25345507	25349642	6
RC_2B	NC_029256.1	25345572	25345890	21
RC_2A	NC_029256.1	25346379	25346704	3
RC_3B	NC_029256.1	25346560	25347135	2
RC_1C	NC_029256.1	25346632	25346915	3
RC_2B	NC_029256.1	25346653	25347499	3
RC_2B	NC_029256.1	25346687	25346998	20
RC_1A	NC_029256.1	25347393	25349112	2
RC_1A	NC_029256.1	25347393	25349115	4
RC_3B	NC_029256.1	25347966	25348369	15
RC_3C	NC_029256.1	25348773	25349221	6
RC_3C	NC_029256.1	25348951	25349434	7
RC_3A	NC_029256.1	25349086	25349473	3
RC_1C	NC_029256.1	25349178	25349695	27
RC_2A	NC_029256.1	25349253	25349694	35
RC_2C	NC_029256.1	25349261	25349889	8
RC_3C	NC_029256.1	25349569	25350398	2
RC_2A	NC_029256.1	25349701	25350466	10
RC_3C	NC_029256.1	25349889	25350849	50
RC_3B	NC_029256.1	25350163	25350566	3
RC_2B	NC_029256.1	25350521	25351144	7
RC_1A	NC_029256.1	25350573	25351798	74
RC_2A	NC_029256.1	25351201	25351607	24
RC_3A	NC_029256.1	25351771	25353408	2
RC_2A	NC_029256.1	25351795	25352494	2
RC_3A	NC_029256.1	25352042	25353007	23
RC_3B	NC_029256.1	25352890	25353532	3
RC_1C	NC_029256.1	25353195	25353637	6
RC_2B	NC_029256.1	25354661	25355592	3
RC_3C	NC_029256.1	25355085	25355296	3
RC_2A	NC_029256.1	25355667	25356017	10
RC_3B	NC_029256.1	25355853	25356461	3
RC_2A	NC_029256.1	25355855	25356106	7
RC_2B	NC_029256.1	25356052	25356728	5
RC_3B	NC_029256.1	25356108	25356469	5
RC_1A	NC_029256.1	25356178	25356469	5
RC_3C	NC_029256.1	25356416	25356723	5
RC_1C	NC_029256.1	25357309	25360067	4
RC_3A	NC_029256.1	25357651	25358241	11
RC_3C	NC_029256.1	25358558	25358982	11
RC_3C	NC_029256.1	25358761	25359023	24
RC_2B	NC_029256.1	25359832	25360430	30
RC_3B	NC_029256.1	25360060	25360594	2
RC_1B	NC_029256.1	25360195	25360770	10
RC_2B	NC_029256.1	25360275	25361059	9
RC_3B	NC_029256.1	25360395	25360750	3
RC_2B	NC_029256.1	25360626	25362663	9
RC_1C	NC_029256.1	25360720	25361204	18
RC_2A	NC_029256.1	25360943	25362395	11
RC_3A	NC_029256.1	25360965	25361379	2
RC_2A	NC_029256.1	25360990	25361610	3
RC_3A	NC_029256.1	25361133	25361880	2
RC_3B	NC_029256.1	25361513	25362630	3
RC_3C	NC_029256.1	25362605	25362913	10
RC_2A	NC_029256.1	25363773	25364037	13
RC_1A	NC_029256.1	25364335	25364794	5
RC_3C	NC_029256.1	25364560	25364803	2
RC_3B	NC_029256.1	25364636	25366325	10
RC_3A	NC_029256.1	25364740	25365290	7
RC_3C	NC_029256.1	25364951	25365411	17
RC_3A	NC_029256.1	25366292	25367206	175
RC_3A	NC_029256.1	25366294	25367206	2
RC_2A	NC_029256.1	25367006	25367713	8
RC_2A	NC_029256.1	25367318	25367948	8
RC_2C	NC_029256.1	25367522	25367952	4
RC_1A	NC_029256.1	25367643	25369150	52
RC_1B	NC_029256.1	25367845	25368436	15
RC_3B	NC_029256.1	25368228	25368626	14
RC_2A	NC_029256.1	25370180	25370491	32
RC_3B	NC_029256.1	25370194	25370673	3
RC_1C	NC_029256.1	25370366	25371830	21
RC_3B	NC_029256.1	25370416	25370903	4
RC_1B	NC_029256.1	25370477	25370979	76
RC_3C	NC_029256.1	25372113	25373238	2
RC_3C	NC_029256.1	25372175	25372501	5
RC_2A	NC_029256.1	25372225	25372794	5
RC_3A	NC_029256.1	25372291	25373059	6
RC_2B	NC_029256.1	25372651	25372861	7
RC_3A	NC_029256.1	25373400	25376782	4
RC_3A	NC_029256.1	25376190	25376764	5
RC_2B	NC_029256.1	25376503	25377079	7
RC_3B	NC_029256.1	25377118	25377765	3
RC_3A	NC_029256.1	25377387	25377987	48
RC_3A	NC_029256.1	25377420	25377768	4
RC_2C	NC_029256.1	25377581	25377848	50
RC_3C	NC_029256.1	25378686	25379043	106
RC_3C	NC_029256.1	25378687	25379042	2
RC_3C	NC_029256.1	25378688	25379044	3
RC_3C	NC_029256.1	25378982	25379307	2
RC_3B	NC_029256.1	25380269	25381669	2
RC_3C	NC_029256.1	25380710	25381299	3
RC_1B	NC_029256.1	25381374	25381553	4
RC_2A	NC_029256.1	25381860	25382556	2
RC_3A	NC_029256.1	25382010	25382336	4
RC_2A	NC_029256.1	25382364	25382671	6
RC_1A	NC_029256.1	25382664	25382867	9
RC_1A	NC_029256.1	25383292	25385125	10
RC_2C	NC_029256.1	25383690	25384405	6
RC_3C	NC_029256.1	25384512	25384956	27
RC_3A	NC_029256.1	25384983	25385588	8
RC_3B	NC_029256.1	25389384	25393352	2
RC_1C	NC_029256.1	25389707	25391246	33
RC_1A	NC_029256.1	25389819	25391631	22
RC_2A	NC_029256.1	25390189	25390579	8
RC_3B	NC_029256.1	25390572	25391097	2
RC_3B	NC_029256.1	25390648	25391316	2
RC_1C	NC_029256.1	25390675	25391298	8
RC_2B	NC_029256.1	25391619	25392152	8
RC_1B	NC_029256.1	25391772	25392757	9
RC_2B	NC_029256.1	25392162	25393226	3
RC_1B	NC_029256.1	25392724	25394513	6
RC_2C	NC_029256.1	25393172	25397793	2
RC_2A	NC_029256.1	25394017	25398592	7
RC_3C	NC_029256.1	25394536	25395549	7
RC_1C	NC_029256.1	25394614	25395996	3
RC_1C	NC_029256.1	25394931	25397390	21
RC_2A	NC_029256.1	25395214	25396335	6
RC_3C	NC_029256.1	25395341	25396015	6
RC_3A	NC_029256.1	25395889	25397201	5
RC_1A	NC_029256.1	25396049	25396578	17
RC_2C	NC_029256.1	25396776	25397242	2
RC_2B	NC_029256.1	25397698	25399343	2
RC_2C	NC_029256.1	25398415	25398731	5
RC_3C	NC_029256.1	25398493	25398856	2
RC_2A	NC_029256.1	25398915	25403020	5
RC_3A	NC_029256.1	25400069	25400626	5
RC_3C	NC_029256.1	25400769	25401274	2
RC_3B	NC_029256.1	25400803	25402419	2
RC_3C	NC_029256.1	25401335	25401553	18
RC_1B	NC_029256.1	25402847	25406886	3
RC_1C	NC_029256.1	25403607	25405859	3
RC_3C	NC_029256.1	25403781	25404659	2
RC_3C	NC_029256.1	25404163	25405249	5
RC_3A	NC_029256.1	25404931	25407325	2
RC_1A	NC_029256.1	25405618	25406471	7
RC_3B	NC_029256.1	25408496	25409031	5
RC_3C	NC_029256.1	25408594	25409229	61
RC_3B	NC_029256.1	25408954	25410590	8
RC_1C	NC_029256.1	25409407	25409989	16
RC_2B	NC_029256.1	25409684	25410980	6
RC_3A	NC_029256.1	25409745	25410357	2
RC_3B	NC_029256.1	25409865	25410277	2
RC_3A	NC_029256.1	25410024	25410217	12
RC_2B	NC_029256.1	25410050	25410413	5
RC_1B	NC_029256.1	25410337	25412078	11
RC_2C	NC_029256.1	25410935	25411729	2
RC_3A	NC_029256.1	25411269	25411716	12
RC_2C	NC_029256.1	25411400	25412400	16
RC_1C	NC_029256.1	25411420	25412144	25
RC_2C	NC_029256.1	25411813	25412668	5
RC_3C	NC_029256.1	25411998	25412610	7
RC_3B	NC_029256.1	25412582	25413103	3
RC_2B	NC_029256.1	25413243	25413488	4
RC_2C	NC_029256.1	25414147	25414980	5
RC_3C	NC_029256.1	25414171	25414413	15
RC_2C	NC_029256.1	25415543	25416000	6
RC_3B	NC_029256.1	25415923	25416275	5
RC_3A	NC_029256.1	25416110	25416327	3
RC_1A	NC_029256.1	25416184	25416507	7
RC_3C	NC_029256.1	25416956	25418150	9
RC_3B	NC_029256.1	25418110	25418780	28
RC_2A	NC_029256.1	25418575	25419068	3
RC_3A	NC_029256.1	25418910	25419521	3
RC_1B	NC_029256.1	25419102	25419285	2
RC_2A	NC_029256.1	25419298	25419743	4
RC_3B	NC_029256.1	25419442	25419925	3
RC_2B	NC_029256.1	25419491	25420450	28
RC_2C	NC_029256.1	25419530	25420164	3
RC_3A	NC_029256.1	25419576	25420283	8
RC_3A	NC_029256.1	25419729	25420129	11
RC_2C	NC_029256.1	25419827	25420149	21
RC_3A	NC_029256.1	25419969	25420264	2
RC_3A	NC_029256.1	25420273	25420849	2
RC_3C	NC_029256.1	25420334	25420988	7
RC_3A	NC_029256.1	25420880	25421304	2
RC_2B	NC_029256.1	25420889	25421186	2
RC_1B	NC_029256.1	25421371	25422340	3
RC_2A	NC_029256.1	25421923	25423707	5
RC_3A	NC_029256.1	25422673	25423566	5
RC_3B	NC_029256.1	25423306	25423698	3
RC_2C	NC_029256.1	25423554	25423973	6
RC_1B	NC_029256.1	25423584	25424205	50
RC_3B	NC_029256.1	25423820	25424351	3
RC_3B	NC_029256.1	25424145	25424569	3
RC_3A	NC_029256.1	25424417	25425304	41
RC_2C	NC_029256.1	25424802	25425599	15
RC_3A	NC_029256.1	25425170	25425642	2
RC_1C	NC_029256.1	25425348	25426796	12
RC_3B	NC_029256.1	25425544	25427031	10
RC_2A	NC_029256.1	25426421	25426613	20
RC_3B	NC_029256.1	25426578	25427550	2
RC_3C	NC_029256.1	25426588	25426937	6
RC_3B	NC_029256.1	25426786	25427546	3
RC_3A	NC_029256.1	25427422	25427918	17
RC_3A	NC_029256.1	25427572	25428330	2
RC_1B	NC_029256.1	25427606	25429856	5
RC_3B	NC_029256.1	25428559	25429124	52
RC_3C	NC_029256.1	25428645	25428980	13
RC_2B	NC_029256.1	25428970	25431177	2
RC_3B	NC_029256.1	25428996	25429539	11
RC_2B	NC_029256.1	25429150	25429709	2
RC_2B	NC_029256.1	25429172	25429527	2
RC_2C	NC_029256.1	25429236	25429660	2
RC_3A	NC_029256.1	25429409	25430484	18
RC_3A	NC_029256.1	25429445	25429980	7
RC_3C	NC_029256.1	25429457	25429755	3
RC_2B	NC_029256.1	25429488	25429935	33
RC_2C	NC_029256.1	25429492	25429793	2
RC_3C	NC_029256.1	25429681	25429879	4
RC_3C	NC_029256.1	25429691	25430000	3
RC_3A	NC_029256.1	25429776	25430631	2
RC_3A	NC_029256.1	25429798	25430051	4
RC_1C	NC_029256.1	25429830	25430924	69
RC_3A	NC_029256.1	25430093	25431009	86
RC_2C	NC_029256.1	25430120	25432760	3
RC_3B	NC_029256.1	25430431	25430895	2
RC_1A	NC_029256.1	25430890	25433156	3
RC_1C	NC_029256.1	25430967	25431367	8
RC_1A	NC_029256.1	25431018	25431198	20
RC_3C	NC_029256.1	25431556	25431989	3
RC_3C	NC_029256.1	25433496	25433737	34
RC_2A	NC_029256.1	25434826	25435072	30
RC_2A	NC_029256.1	25434888	25435069	8
RC_1A	NC_029256.1	25434961	25436036	2
RC_1B	NC_029256.1	25435092	25439792	14
RC_3C	NC_029256.1	25435277	25435894	2
RC_3C	NC_029256.1	25435331	25435856	4
RC_1B	NC_029256.1	25435358	25436005	17
RC_3A	NC_029256.1	25435823	25436206	4
RC_1C	NC_029256.1	25435989	25436348	4
RC_2C	NC_029256.1	25436531	25440190	4
RC_2B	NC_029256.1	25437143	25438704	5
RC_3B	NC_029256.1	25437475	25438136	34
RC_2A	NC_029256.1	25437564	25438541	4
RC_3B	NC_029256.1	25437690	25437977	5
RC_2C	NC_029256.1	25438469	25439147	13
RC_3C	NC_029256.1	25438864	25439463	4
RC_1B	NC_029256.1	25439278	25441273	3
RC_2A	NC_029256.1	25439365	25439714	13
RC_3C	NC_029256.1	25440077	25440913	8
RC_3C	NC_029256.1	25440156	25440447	15
RC_3C	NC_029256.1	25441257	25441700	3
RC_2A	NC_029256.1	25442020	25445751	8
RC_2C	NC_029256.1	25442505	25443183	46
RC_1B	NC_029256.1	25442542	25443734	89
RC_2C	NC_029256.1	25442584	25442931	33
RC_3C	NC_029256.1	25442649	25444045	13
RC_2A	NC_029256.1	25442811	25443426	3
RC_3B	NC_029256.1	25443003	25444716	19
RC_1B	NC_029256.1	25443867	25444264	86
RC_1B	NC_029256.1	25443868	25444264	2
RC_2B	NC_029256.1	25444161	25444901	21
RC_1A	NC_029256.1	25444217	25444913	8
RC_2B	NC_029256.1	25444276	25445562	22
RC_3A	NC_029256.1	25444399	25444635	4
RC_3A	NC_029256.1	25445189	25446357	5
RC_2C	NC_029256.1	25445799	25446100	107
RC_1B	NC_029256.1	25446123	25446564	14
RC_3C	NC_029256.1	25446808	25452253	6
RC_1A	NC_029256.1	25447360	25448208	12
RC_1B	NC_029256.1	25447849	25449640	29
RC_2B	NC_029256.1	25448016	25448362	2
RC_2A	NC_029256.1	25448163	25449186	7
RC_2B	NC_029256.1	25448202	25448542	2
RC_2A	NC_029256.1	25448219	25450148	3
RC_2B	NC_029256.1	25448249	25448941	7
RC_2B	NC_029256.1	25448355	25449453	20
RC_3C	NC_029256.1	25448440	25448960	3
RC_2B	NC_029256.1	25448445	25448766	2
RC_2A	NC_029256.1	25449742	25450355	17
RC_1A	NC_029256.1	25449909	25450558	6
RC_3A	NC_029256.1	25449935	25451052	8
RC_2C	NC_029256.1	25450660	25451490	9
RC_3A	NC_029256.1	25450953	25451129	23
RC_1B	NC_029256.1	25451641	25452074	21
RC_3A	NC_029256.1	25451669	25452216	14
RC_3A	NC_029256.1	25451700	25452902	107
RC_3C	NC_029256.1	25451704	25453163	17
RC_2C	NC_029256.1	25451884	25452751	16
RC_2C	NC_029256.1	25451885	25452752	3
RC_2A	NC_029256.1	25452384	25452879	3
RC_2B	NC_029256.1	25453403	25454127	10
RC_3C	NC_029256.1	25453525	25453880	7
RC_3A	NC_029256.1	25455003	25456412	6
RC_1A	NC_029256.1	25455029	25455485	3
RC_2B	NC_029256.1	25455125	25455410	2
RC_2A	NC_029256.1	25455379	25456556	23
RC_1B	NC_029256.1	25456206	25456765	3
RC_1A	NC_029256.1	25456248	25456731	3
RC_2A	NC_029256.1	25456390	25456676	17
RC_3C	NC_029256.1	25456519	25457449	2
RC_1C	NC_029256.1	25456625	25458612	18
RC_3A	NC_029256.1	25456863	25457320	8
RC_3A	NC_029256.1	25456936	25457340	10
RC_2A	NC_029256.1	25457376	25459119	9
RC_3C	NC_029256.1	25457379	25457698	5
RC_1C	NC_029256.1	25457682	25458112	8
RC_2A	NC_029256.1	25457830	25459430	12
RC_3C	NC_029256.1	25457869	25458166	3
RC_1C	NC_029256.1	25457949	25458243	9
RC_3C	NC_029256.1	25458503	25458870	5
RC_1B	NC_029256.1	25459128	25461468	39
RC_1C	NC_029256.1	25459270	25460475	5
RC_3A	NC_029256.1	25460364	25460896	3
RC_2B	NC_029256.1	25460904	25461951	15
RC_1A	NC_029256.1	25460931	25462393	3
RC_3A	NC_029256.1	25461270	25461834	23
RC_1A	NC_029256.1	25461273	25461648	7
RC_3A	NC_029256.1	25461385	25461718	8
RC_3B	NC_029256.1	25461546	25461751	27
RC_3C	NC_029256.1	25461613	25461960	38
RC_2A	NC_029256.1	25461648	25461958	11
RC_3C	NC_029256.1	25462795	25463445	3
RC_2C	NC_029256.1	25463054	25463559	20
RC_3C	NC_029256.1	25463195	25463941	3
RC_2B	NC_029256.1	25464137	25465537	10
RC_3B	NC_029256.1	25464435	25464810	3
RC_3B	NC_029256.1	25464983	25465394	11
RC_3B	NC_029256.1	25465092	25466439	6
RC_1A	NC_029256.1	25465119	25465699	3
RC_2B	NC_029256.1	25465385	25466358	3
RC_3A	NC_029256.1	25466254	25467802	5
RC_3B	NC_029256.1	25466493	25468316	23
RC_3A	NC_029256.1	25467042	25472567	7
RC_1A	NC_029256.1	25467150	25467315	64
RC_2B	NC_029256.1	25467242	25467705	48
RC_1A	NC_029256.1	25467441	25467757	3
RC_1C	NC_029256.1	25467982	25468591	6
RC_1C	NC_029256.1	25467990	25469424	21
RC_1A	NC_029256.1	25468450	25469014	8
RC_2A	NC_029256.1	25469300	25470064	2
RC_2A	NC_029256.1	25469438	25470317	8
RC_3A	NC_029256.1	25470493	25470830	3
RC_3A	NC_029256.1	25470637	25470884	7
RC_3B	NC_029256.1	25470936	25473385	8
RC_2A	NC_029256.1	25471462	25471943	2
RC_1A	NC_029256.1	25472304	25473278	57
RC_1A	NC_029256.1	25472951	25473674	35
RC_3A	NC_029256.1	25473109	25473810	13
RC_3A	NC_029256.1	25473469	25473845	2
RC_3A	NC_029256.1	25473696	25474967	28
RC_3C	NC_029256.1	25473815	25474519	2
RC_3C	NC_029256.1	25474588	25474847	13
RC_2B	NC_029256.1	25482509	25483462	10
RC_1C	NC_029256.1	25482551	25483352	6
RC_2C	NC_029256.1	25482884	25484291	30
RC_3C	NC_029256.1	25482958	25483587	17
RC_3A	NC_029256.1	25483047	25483453	5
RC_2B	NC_029256.1	25483407	25483841	7
RC_3C	NC_029256.1	25483529	25484085	5
RC_3A	NC_029256.1	25483698	25484220	2
RC_2C	NC_029256.1	25484066	25484574	3
RC_3A	NC_029256.1	25484478	25485507	4
RC_2A	NC_029256.1	25484722	25485676	8
RC_1B	NC_029256.1	25484738	25485029	56
RC_2A	NC_029256.1	25485125	25486591	5
RC_3A	NC_029256.1	25485662	25489315	6
RC_3A	NC_029256.1	25486577	25487333	2
RC_2A	NC_029256.1	25487876	25488798	3
RC_2C	NC_029256.1	25487898	25488653	3
RC_2A	NC_029256.1	25487914	25488760	7
RC_3A	NC_029256.1	25488027	25488392	13
RC_2A	NC_029256.1	25488057	25488224	42
RC_1A	NC_029256.1	25488095	25488539	16
RC_2C	NC_029256.1	25488165	25489052	7
RC_3A	NC_029256.1	25488562	25489181	7
RC_2A	NC_029256.1	25488568	25490006	4
RC_2B	NC_029256.1	25488972	25489222	3
RC_3B	NC_029256.1	25488980	25489303	5
RC_3B	NC_029256.1	25488998	25489511	7
RC_2A	NC_029256.1	25489389	25489811	39
RC_3C	NC_029256.1	25491022	25491607	2
RC_2A	NC_029256.1	25491648	25491861	5
RC_3C	NC_029256.1	25491697	25492129	9
RC_1B	NC_029256.1	25492192	25492340	3
RC_2C	NC_029256.1	25492269	25492582	2
RC_3C	NC_029256.1	25492552	25492863	2
RC_3A	NC_029256.1	25493284	25494089	81
RC_3C	NC_029256.1	25493503	25493787	7
RC_3B	NC_029256.1	25493680	25494950	2
RC_1A	NC_029256.1	25493699	25494328	5
RC_3B	NC_029256.1	25493713	25494385	5
RC_1B	NC_029256.1	25493810	25494173	2
RC_2C	NC_029256.1	25493896	25494103	6
RC_3A	NC_029256.1	25494765	25496150	2
RC_3B	NC_029256.1	25495348	25495848	5
RC_3B	NC_029256.1	25495391	25495864	5
RC_2B	NC_029256.1	25495594	25496478	27
RC_3A	NC_029256.1	25495900	25496667	30
RC_3C	NC_029256.1	25496207	25496515	9
RC_3B	NC_029256.1	25496363	25496734	5
RC_2B	NC_029256.1	25496386	25496778	7
RC_2A	NC_029256.1	25496974	25497701	2
RC_3B	NC_029256.1	25497376	25497876	7
RC_2C	NC_029256.1	25497459	25498500	4
RC_3A	NC_029256.1	25499416	25502357	7
RC_3A	NC_029256.1	25500322	25501122	2
RC_1C	NC_029256.1	25500421	25500784	22
RC_3A	NC_029256.1	25501561	25502678	9
RC_1A	NC_029256.1	25501718	25502381	2
RC_2A	NC_029256.1	25502259	25502877	7
RC_2B	NC_029256.1	25502693	25503645	9
RC_1C	NC_029256.1	25502730	25503209	14
RC_2A	NC_029256.1	25502892	25503316	6
RC_1C	NC_029256.1	25503080	25503335	5
RC_2B	NC_029256.1	25503257	25504089	5
RC_2C	NC_029256.1	25503443	25504506	11
RC_1B	NC_029256.1	25503495	25505130	10
RC_2A	NC_029256.1	25503534	25504145	3
RC_3B	NC_029256.1	25504548	25505172	2
RC_3C	NC_029256.1	25504770	25505305	5
RC_3C	NC_029256.1	25504876	25505132	3
RC_3A	NC_029256.1	25504902	25505227	3
RC_1B	NC_029256.1	25505046	25505486	7
RC_3B	NC_029256.1	25505065	25507783	4
RC_1B	NC_029256.1	25505144	25507369	22
RC_2C	NC_029256.1	25505351	25505823	6
RC_3C	NC_029256.1	25505632	25506686	2
RC_3C	NC_029256.1	25506510	25506802	14
RC_2A	NC_029256.1	25506539	25507195	2
RC_2C	NC_029256.1	25506654	25507302	4
RC_3B	NC_029256.1	25506715	25507094	8
RC_1A	NC_029256.1	25508140	25509165	16
RC_3C	NC_029256.1	25508445	25508624	4
RC_3C	NC_029256.1	25508624	25509121	6
RC_2C	NC_029256.1	25509964	25510543	6
RC_2C	NC_029256.1	25510440	25510809	15
RC_2B	NC_029256.1	25511159	25512042	2
RC_2C	NC_029256.1	25511172	25511644	5
RC_1B	NC_029256.1	25511222	25511402	64
RC_3B	NC_029256.1	25511507	25511738	35
RC_2A	NC_029256.1	25512148	25512528	124
RC_2C	NC_029256.1	25512229	25512926	19
RC_2B	NC_029256.1	25512421	25512825	41
RC_3A	NC_029256.1	25512435	25512726	12
RC_3B	NC_029256.1	25512579	25513001	16
RC_2B	NC_029256.1	25512943	25513207	4
RC_1C	NC_029256.1	25513008	25513348	30
RC_2A	NC_029256.1	25513030	25513318	2
RC_1A	NC_029256.1	25513646	25514237	7
RC_2B	NC_029256.1	25513656	25515148	18
RC_2A	NC_029256.1	25513692	25513955	4
RC_3B	NC_029256.1	25514331	25514927	16
RC_2C	NC_029256.1	25514852	25515224	4
RC_3C	NC_029256.1	25515121	25516704	9
RC_2C	NC_029256.1	25515326	25515581	13
RC_3A	NC_029256.1	25515434	25516282	2
RC_1A	NC_029256.1	25516167	25517066	16
RC_3C	NC_029256.1	25516813	25517476	2
RC_1A	NC_029256.1	25516946	25517177	13
RC_2A	NC_029256.1	25517524	25518566	5
RC_1B	NC_029256.1	25517729	25518522	8
RC_3C	NC_029256.1	25518770	25519433	2
RC_2B	NC_029256.1	25519459	25520093	3
RC_3A	NC_029256.1	25520954	25521517	2
RC_2A	NC_029256.1	25521556	25522122	18
RC_3B	NC_029256.1	25521867	25522326	5
RC_2C	NC_029256.1	25523281	25523941	2
RC_3C	NC_029256.1	25523413	25524314	8
RC_3A	NC_029256.1	25523756	25524369	2
RC_3C	NC_029256.1	25524058	25524389	4
RC_3A	NC_029256.1	25524160	25525672	27
RC_2B	NC_029256.1	25524372	25526943	16
RC_1A	NC_029256.1	25524778	25526027	42
RC_2B	NC_029256.1	25524976	25526977	9
RC_3C	NC_029256.1	25525359	25525970	2
RC_2A	NC_029256.1	25525521	25525927	2
RC_1A	NC_029256.1	25525854	25526834	3
RC_3A	NC_029256.1	25526229	25527010	2
RC_2C	NC_029256.1	25526419	25526872	8
RC_3A	NC_029256.1	25526440	25527680	15
RC_3C	NC_029256.1	25526467	25526773	2
RC_3C	NC_029256.1	25526534	25526826	4
RC_3B	NC_029256.1	25526895	25528175	11
RC_3A	NC_029256.1	25527887	25528737	20
RC_3C	NC_029256.1	25527935	25528523	7
RC_3C	NC_029256.1	25528610	25529189	5
RC_2B	NC_029256.1	25529339	25529569	4
RC_2B	NC_029256.1	25530130	25530399	2
RC_3C	NC_029256.1	25530328	25531138	8
RC_3C	NC_029256.1	25530823	25531162	4
RC_2B	NC_029256.1	25530846	25531261	2
RC_3B	NC_029256.1	25532054	25533029	3
RC_1A	NC_029256.1	25532391	25532724	19
RC_1C	NC_029256.1	25532524	25532936	6
RC_1B	NC_029256.1	25532895	25533254	17
RC_1A	NC_029256.1	25533219	25534292	3
RC_3B	NC_029256.1	25533885	25534640	28
RC_3A	NC_029256.1	25534425	25535757	8
RC_2C	NC_029256.1	25535023	25535525	5
RC_3B	NC_029256.1	25535115	25535487	16
RC_3C	NC_029256.1	25535790	25536398	7
RC_3A	NC_029256.1	25535846	25536627	4
RC_3B	NC_029256.1	25535854	25536228	15
RC_3B	NC_029256.1	25535927	25536139	8
RC_2C	NC_029256.1	25536221	25536549	3
RC_1B	NC_029256.1	25536407	25539093	5
RC_1B	NC_029256.1	25536535	25537800	11
RC_2B	NC_029256.1	25536749	25537486	7
RC_3B	NC_029256.1	25537911	25539104	13
RC_3B	NC_029256.1	25537958	25538332	6
RC_2C	NC_029256.1	25538163	25538625	30
RC_2C	NC_029256.1	25538173	25538584	126
RC_1B	NC_029256.1	25538221	25538945	2
RC_2A	NC_029256.1	25538252	25538689	53
RC_3B	NC_029256.1	25538277	25538650	2
RC_3B	NC_029256.1	25538277	25538655	86
RC_2A	NC_029256.1	25539877	25540348	14
RC_3B	NC_029256.1	25540012	25540781	6
RC_3B	NC_029256.1	25540046	25541612	5
RC_3C	NC_029256.1	25540158	25540457	4
RC_2A	NC_029256.1	25541084	25541390	12
RC_3B	NC_029256.1	25541366	25542002	3
RC_2B	NC_029256.1	25541742	25542151	4
RC_3A	NC_029256.1	25541742	25542328	2
RC_1B	NC_029256.1	25541845	25542284	86
RC_3A	NC_029256.1	25541845	25542336	4
RC_2A	NC_029256.1	25541878	25542199	3
RC_3C	NC_029256.1	25541937	25542231	66
RC_3C	NC_029256.1	25542078	25543756	9
RC_2A	NC_029256.1	25542640	25544135	3
RC_2C	NC_029256.1	25543498	25546591	8
RC_2C	NC_029256.1	25543545	25544426	2
RC_2B	NC_029256.1	25543555	25543905	6
RC_1A	NC_029256.1	25543814	25544706	2
RC_3B	NC_029256.1	25543932	25544515	5
RC_1B	NC_029256.1	25543972	25544769	3
RC_3B	NC_029256.1	25544401	25544796	3
RC_3C	NC_029256.1	25544459	25544941	2
RC_1A	NC_029256.1	25544626	25544944	3
RC_2A	NC_029256.1	25544636	25545897	7
RC_3B	NC_029256.1	25544644	25545701	2
RC_3A	NC_029256.1	25544661	25546075	13
RC_2C	NC_029256.1	25545295	25545660	3
RC_2A	NC_029256.1	25545628	25546253	2
RC_2C	NC_029256.1	25545877	25546399	43
RC_2A	NC_029256.1	25545912	25546794	2
RC_2C	NC_029256.1	25546071	25546782	3
RC_2C	NC_029256.1	25546130	25546603	6
RC_3B	NC_029256.1	25547632	25548249	9
RC_2B	NC_029256.1	25547657	25547888	30
RC_1A	NC_029256.1	25547688	25547943	3
RC_2B	NC_029256.1	25547921	25548284	3
RC_3B	NC_029256.1	25548048	25548332	3
RC_2B	NC_029256.1	25548085	25548393	7
RC_1B	NC_029256.1	25548946	25552100	4
RC_3C	NC_029256.1	25549705	25550641	4
RC_2C	NC_029256.1	25549783	25550934	2
RC_3B	NC_029256.1	25550242	25552596	2
RC_1C	NC_029256.1	25551802	25553522	20
RC_3B	NC_029256.1	25551836	25552341	3
RC_3C	NC_029256.1	25552448	25552667	3
RC_3A	NC_029256.1	25552791	25554370	32
RC_2A	NC_029256.1	25553272	25558108	7
RC_1A	NC_029256.1	25553710	25555304	16
RC_3B	NC_029256.1	25553893	25557172	8
RC_1C	NC_029256.1	25554002	25555086	10
RC_1C	NC_029256.1	25554176	25554684	2
RC_2C	NC_029256.1	25554292	25556504	12
RC_3C	NC_029256.1	25554409	25555304	15
RC_1B	NC_029256.1	25554609	25558135	51
RC_1A	NC_029256.1	25554633	25555780	23
RC_2B	NC_029256.1	25554695	25554989	20
RC_2C	NC_029256.1	25555100	25555319	6
RC_2B	NC_029256.1	25555145	25555534	23
RC_3B	NC_029256.1	25555179	25556679	27
RC_3C	NC_029256.1	25555508	25556397	25
RC_2A	NC_029256.1	25555522	25556028	7
RC_3A	NC_029256.1	25555754	25556554	8
RC_1C	NC_029256.1	25555861	25556607	6
RC_3B	NC_029256.1	25555968	25556784	4
RC_3C	NC_029256.1	25556076	25556478	37
RC_3B	NC_029256.1	25556101	25556616	28
RC_3C	NC_029256.1	25556140	25556465	65
RC_2C	NC_029256.1	25556210	25557004	31
RC_3A	NC_029256.1	25556252	25556602	7
RC_2C	NC_029256.1	25556399	25556753	8
RC_3B	NC_029256.1	25556486	25556831	2
RC_3C	NC_029256.1	25556866	25557494	2
RC_3C	NC_029256.1	25557236	25557487	2
RC_1B	NC_029256.1	25557933	25558647	2
RC_3C	NC_029256.1	25559255	25559501	2
RC_1B	NC_029256.1	25559782	25560339	8
RC_2B	NC_029256.1	25560084	25560887	8
RC_2B	NC_029256.1	25560128	25560421	2
RC_2B	NC_029256.1	25560128	25560422	2
RC_2B	NC_029256.1	25560128	25560424	97
RC_3B	NC_029256.1	25560766	25561190	2
RC_2B	NC_029256.1	25560956	25561683	5
RC_1B	NC_029256.1	25561323	25562910	9
RC_1B	NC_029256.1	25562438	25564734	5
RC_3B	NC_029256.1	25563514	25564146	4
RC_3B	NC_029256.1	25563785	25564203	5
RC_2A	NC_029256.1	25563809	25564380	13
RC_3C	NC_029256.1	25564275	25564954	5
RC_3B	NC_029256.1	25564325	25564880	4
RC_3B	NC_029256.1	25564397	25564875	2
RC_1C	NC_029256.1	25565580	25566483	4
RC_3B	NC_029256.1	25565684	25566285	5
RC_1B	NC_029256.1	25565704	25567914	7
RC_1A	NC_029256.1	25566346	25566528	13
RC_2B	NC_029256.1	25568863	25569560	2
RC_1A	NC_029256.1	25569069	25569400	9
RC_3A	NC_029256.1	25569129	25569712	3
RC_3A	NC_029256.1	25569217	25569775	3
RC_3B	NC_029256.1	25569391	25569778	2
RC_3A	NC_029256.1	25569412	25569948	6
RC_3B	NC_029256.1	25569487	25569708	2
RC_3C	NC_029256.1	25570931	25571271	4
RC_3A	NC_029256.1	25570961	25571506	3
RC_3C	NC_029256.1	25571371	25571733	10
RC_1B	NC_029256.1	25573596	25574279	4
RC_2A	NC_029256.1	25573614	25575696	3
RC_1B	NC_029256.1	25574588	25575433	34
RC_2C	NC_029256.1	25574815	25575497	3
RC_2C	NC_029256.1	25574920	25575364	4
RC_2A	NC_029256.1	25575762	25576916	8
RC_1B	NC_029256.1	25575897	25576451	37
RC_1B	NC_029256.1	25575898	25576450	2
RC_3B	NC_029256.1	25575970	25576305	2
RC_3A	NC_029256.1	25576184	25576750	3
RC_3B	NC_029256.1	25576199	25576532	28
RC_3C	NC_029256.1	25576468	25576842	3
RC_1A	NC_029256.1	25576746	25577290	14
RC_3A	NC_029256.1	25577767	25578210	3
RC_2B	NC_029256.1	25578195	25578736	28
RC_2C	NC_029256.1	25578616	25579121	2
RC_2B	NC_029256.1	25579419	25579885	11
RC_1A	NC_029256.1	25580001	25580176	37
RC_3A	NC_029256.1	25580290	25580636	2
RC_3C	NC_029256.1	25582061	25582875	2
RC_2B	NC_029256.1	25582226	25582736	2
RC_3B	NC_029256.1	25582427	25584469	3
RC_3B	NC_029256.1	25583027	25583596	9
RC_3C	NC_029256.1	25583847	25584408	2
RC_2A	NC_029256.1	25585095	25586765	8
RC_3A	NC_029256.1	25585598	25586057	4
RC_1C	NC_029256.1	25586599	25589071	11
RC_2B	NC_029256.1	25587751	25588502	9
RC_1A	NC_029256.1	25587824	25588169	20
RC_2C	NC_029256.1	25587889	25588412	5
RC_2A	NC_029256.1	25587971	25588330	3
RC_3C	NC_029256.1	25588403	25588816	2
RC_1C	NC_029256.1	25589339	25589680	3
RC_2C	NC_029256.1	25589427	25589865	15
RC_3A	NC_029256.1	25589502	25590455	77
RC_2B	NC_029256.1	25590088	25590635	10
RC_2C	NC_029256.1	25590579	25591179	6
RC_1A	NC_029256.1	25590851	25591168	8
RC_3A	NC_029256.1	25591110	25591625	3
RC_3A	NC_029256.1	25591268	25591894	6
RC_3A	NC_029256.1	25591285	25592325	19
RC_2C	NC_029256.1	25591448	25591778	2
RC_3A	NC_029256.1	25591545	25592216	12
RC_3B	NC_029256.1	25591761	25592343	6
RC_3B	NC_029256.1	25591868	25592312	4
RC_2A	NC_029256.1	25591919	25592233	62
RC_2B	NC_029256.1	25591984	25592343	118
RC_3B	NC_029256.1	25592041	25592299	4
RC_3C	NC_029256.1	25592295	25592583	3
RC_2A	NC_029256.1	25592647	25594264	3
RC_2B	NC_029256.1	25593072	25593420	15
RC_3B	NC_029256.1	25593286	25593798	20
RC_3C	NC_029256.1	25593439	25593565	53
RC_3A	NC_029256.1	25593804	25594385	17
RC_1B	NC_029256.1	25593915	25595214	20
RC_2A	NC_029256.1	25593974	25594305	50
RC_3C	NC_029256.1	25594091	25594355	16
RC_3A	NC_029256.1	25594430	25595028	4
RC_2B	NC_029256.1	25594504	25595622	5
RC_3C	NC_029256.1	25594803	25595246	5
RC_1B	NC_029256.1	25594954	25596545	5
RC_3A	NC_029256.1	25596713	25597769	22
RC_3A	NC_029256.1	25596857	25597724	16
RC_2C	NC_029256.1	25596883	25597617	5
RC_3C	NC_029256.1	25597222	25598277	12
RC_1C	NC_029256.1	25597245	25597743	8
RC_1B	NC_029256.1	25597257	25598086	98
RC_3C	NC_029256.1	25597323	25597714	5
RC_3A	NC_029256.1	25597420	25597769	3
RC_2C	NC_029256.1	25597453	25597905	17
RC_3A	NC_029256.1	25597836	25598675	16
RC_3C	NC_029256.1	25600043	25601571	7
RC_3C	NC_029256.1	25600972	25601531	13
RC_2A	NC_029256.1	25601239	25601543	29
RC_2B	NC_029256.1	25602010	25602681	3
RC_2B	NC_029256.1	25602083	25602908	2
RC_3C	NC_029256.1	25602366	25602943	14
RC_2A	NC_029256.1	25602452	25602682	2
RC_2B	NC_029256.1	25602696	25603224	8
RC_3C	NC_029256.1	25602790	25603767	29
RC_2C	NC_029256.1	25602897	25603265	170
RC_2B	NC_029256.1	25602956	25604003	51
RC_2B	NC_029256.1	25602961	25604003	2
RC_2B	NC_029256.1	25603002	25603282	3
RC_2B	NC_029256.1	25603002	25603283	2
RC_2B	NC_029256.1	25603002	25603287	210
RC_3C	NC_029256.1	25603005	25603353	10
RC_3C	NC_029256.1	25605682	25605944	8
RC_3B	NC_029256.1	25606275	25607303	8
RC_1A	NC_029256.1	25606913	25607501	7
RC_2A	NC_029256.1	25607129	25607985	2
RC_2C	NC_029256.1	25608532	25609779	3
RC_3B	NC_029256.1	25610088	25610828	2
RC_3A	NC_029256.1	25610526	25611191	3
RC_2A	NC_029256.1	25610645	25611325	24
RC_2C	NC_029256.1	25610755	25611209	9
RC_3C	NC_029256.1	25610761	25610955	5
RC_1A	NC_029256.1	25610797	25611429	29
RC_1C	NC_029256.1	25611377	25612468	23
RC_3B	NC_029256.1	25611934	25612725	5
RC_1A	NC_029256.1	25612097	25612665	14
RC_2C	NC_029256.1	25614866	25617595	8
RC_3B	NC_029256.1	25616747	25617064	2
RC_3C	NC_029256.1	25616876	25617229	10
RC_3C	NC_029256.1	25617491	25618704	5
RC_3A	NC_029256.1	25617598	25619685	9
RC_1B	NC_029256.1	25618782	25619589	4
RC_3B	NC_029256.1	25619270	25619674	4
RC_1C	NC_029256.1	25619316	25619798	4
RC_3C	NC_029256.1	25619340	25620054	5
RC_3C	NC_029256.1	25619344	25619618	38
RC_2B	NC_029256.1	25619362	25619964	4
RC_1A	NC_029256.1	25619534	25620073	6
RC_3B	NC_029256.1	25619754	25619947	28
RC_3A	NC_029256.1	25619783	25620157	191
RC_3B	NC_029256.1	25619834	25620796	4
RC_3B	NC_029256.1	25620633	25621881	2
RC_3A	NC_029256.1	25621255	25621997	2
RC_3B	NC_029256.1	25621815	25622186	7
RC_3A	NC_029256.1	25621861	25622268	2
RC_1A	NC_029256.1	25623980	25624374	5
RC_1B	NC_029256.1	25624148	25624668	8
RC_3C	NC_029256.1	25624563	25624882	7
RC_3C	NC_029256.1	25624582	25624834	17
RC_3A	NC_029256.1	25624660	25625191	4
RC_1A	NC_029256.1	25624678	25624897	5
RC_3A	NC_029256.1	25625026	25625596	2
RC_3C	NC_029256.1	25625236	25625926	9
RC_2C	NC_029256.1	25625304	25627061	6
RC_2B	NC_029256.1	25625795	25626083	6
RC_3A	NC_029256.1	25625812	25627174	78
RC_3B	NC_029256.1	25625968	25626496	2
RC_2C	NC_029256.1	25626065	25627247	5
RC_3B	NC_029256.1	25626130	25626564	29
RC_3B	NC_029256.1	25626502	25626976	5
RC_1C	NC_029256.1	25626503	25626971	3
RC_2A	NC_029256.1	25626620	25627786	4
RC_3C	NC_029256.1	25627171	25628116	9
RC_2A	NC_029256.1	25629219	25629382	90
RC_2A	NC_029256.1	25634171	25634745	3
RC_3C	NC_029256.1	25636409	25636762	109
RC_3C	NC_029256.1	25636413	25636762	3
RC_3B	NC_029256.1	25636429	25636616	13
RC_1B	NC_029256.1	25636570	25638939	5
RC_2A	NC_029256.1	25637094	25637902	6
RC_2C	NC_029256.1	25637407	25638331	4
RC_1B	NC_029256.1	25637594	25638041	2
RC_3A	NC_029256.1	25638088	25638857	2
RC_3A	NC_029256.1	25638136	25638593	21
RC_3A	NC_029256.1	25639133	25639601	4
RC_2A	NC_029256.1	25639700	25639991	2
RC_2A	NC_029256.1	25639704	25640025	12
RC_3B	NC_029256.1	25639721	25640111	28
RC_3C	NC_029256.1	25639741	25640075	24
RC_3A	NC_029256.1	25639774	25640154	4
RC_3C	NC_029256.1	25639842	25640340	28
RC_2A	NC_029256.1	25640031	25640499	2
RC_3C	NC_029256.1	25640469	25640897	11
RC_1A	NC_029256.1	25640768	25640976	11
RC_2B	NC_029256.1	25641025	25641342	5
RC_1B	NC_029256.1	25641271	25641981	9
RC_2C	NC_029256.1	25641827	25642189	3
RC_2B	NC_029256.1	25641870	25642737	29
RC_3C	NC_029256.1	25642095	25642429	2
RC_3A	NC_029256.1	25643285	25643662	22
RC_3C	NC_029256.1	25643383	25644104	8
RC_3C	NC_029256.1	25643438	25643769	3
RC_2C	NC_029256.1	25643825	25644699	5
RC_2C	NC_029256.1	25644036	25644389	4
RC_2A	NC_029256.1	25644881	25645211	4
RC_3B	NC_029256.1	25645333	25646066	2
RC_2B	NC_029256.1	25645572	25646173	8
RC_1C	NC_029256.1	25645580	25646262	6
RC_3A	NC_029256.1	25645932	25646768	4
RC_3A	NC_029256.1	25645995	25646541	14
RC_1A	NC_029256.1	25646530	25646929	2
RC_2A	NC_029256.1	25648107	25648735	7
RC_2B	NC_029256.1	25648230	25648869	8
RC_3A	NC_029256.1	25648331	25649012	2
RC_3C	NC_029256.1	25648583	25648983	4
RC_3B	NC_029256.1	25650036	25650246	8
RC_2A	NC_029256.1	25652168	25653431	8
RC_3B	NC_029256.1	25652523	25652950	4
RC_2C	NC_029256.1	25654441	25655199	2
RC_3B	NC_029256.1	25654567	25655326	3
RC_2B	NC_029256.1	25654633	25655001	6
RC_2A	NC_029256.1	25654636	25655269	14
RC_3C	NC_029256.1	25654650	25655089	2
RC_1C	NC_029256.1	25654879	25655348	573
RC_3B	NC_029256.1	25654891	25655296	3
RC_3B	NC_029256.1	25654991	25655327	2
RC_2A	NC_029256.1	25655209	25655477	5
RC_2A	NC_029256.1	25656134	25656290	3
RC_2A	NC_029256.1	25656135	25656250	8338
RC_2A	NC_029256.1	25656135	25656251	120
RC_2A	NC_029256.1	25656135	25656252	325
RC_2A	NC_029256.1	25656136	25656250	29
RC_2A	NC_029256.1	25656136	25656252	31
RC_2A	NC_029256.1	25656137	25656250	46
RC_2A	NC_029256.1	25656138	25656250	63
RC_2A	NC_029256.1	25656138	25656252	3
RC_2A	NC_029256.1	25656139	25656250	31
RC_2A	NC_029256.1	25656139	25656252	3
RC_2A	NC_029256.1	25656140	25656250	18
RC_1A	NC_029256.1	25656638	25657594	6
RC_3A	NC_029256.1	25657481	25657833	5
RC_3B	NC_029256.1	25658356	25658778	4
RC_2C	NC_029256.1	25658466	25659186	2
RC_3B	NC_029256.1	25658794	25659562	4
RC_3C	NC_029256.1	25658794	25659143	3
RC_3C	NC_029256.1	25658825	25659472	2
RC_3C	NC_029256.1	25658988	25659583	2
RC_1B	NC_029256.1	25659027	25659428	2
RC_1A	NC_029256.1	25659936	25660371	7
RC_2A	NC_029256.1	25660038	25661159	5
RC_1B	NC_029256.1	25660464	25664244	2
RC_2B	NC_029256.1	25661137	25661562	42
RC_3B	NC_029256.1	25661491	25662650	4
RC_2B	NC_029256.1	25661999	25662324	9
RC_2A	NC_029256.1	25662830	25663349	4
RC_1A	NC_029256.1	25665433	25665691	44
RC_3A	NC_029256.1	25665723	25666165	5
RC_3B	NC_029256.1	25665912	25666209	56
RC_2A	NC_029256.1	25666074	25667291	6
RC_3C	NC_029256.1	25666268	25666590	17
RC_3C	NC_029256.1	25666862	25667165	8
RC_3A	NC_029256.1	25666884	25667162	18
RC_2C	NC_029256.1	25666932	25667404	14
RC_1A	NC_029256.1	25666947	25667266	5
RC_3C	NC_029256.1	25667627	25667794	13
RC_3C	NC_029256.1	25668753	25669194	9
RC_2C	NC_029256.1	25668849	25669202	18
RC_1A	NC_029256.1	25669700	25670335	149
RC_2A	NC_029256.1	25669918	25670581	35
RC_2B	NC_029256.1	25670054	25670334	227
RC_2B	NC_029256.1	25670059	25670334	2
RC_1B	NC_029256.1	25671213	25671903	3
RC_1B	NC_029256.1	25672186	25673197	4
RC_2C	NC_029256.1	25674068	25675679	18
RC_2B	NC_029256.1	25675302	25676045	3
RC_3B	NC_029256.1	25675335	25675799	5
RC_2B	NC_029256.1	25675468	25676231	7
RC_3A	NC_029256.1	25675598	25678076	12
RC_3B	NC_029256.1	25676266	25677178	8
RC_3A	NC_029256.1	25677020	25677385	5
RC_2A	NC_029256.1	25678305	25678568	2
RC_3A	NC_029256.1	25678511	25679262	6
RC_2A	NC_029256.1	25678829	25679350	85
RC_3A	NC_029256.1	25679120	25679491	2
RC_3A	NC_029256.1	25679304	25680218	14
RC_3C	NC_029256.1	25679468	25679825	2
RC_3A	NC_029256.1	25679580	25680483	2
RC_2B	NC_029256.1	25679775	25680750	16
RC_2B	NC_029256.1	25679993	25680613	11
RC_2C	NC_029256.1	25680092	25680608	3
RC_2C	NC_029256.1	25682386	25683509	6
RC_2B	NC_029256.1	25682818	25683405	3
RC_3C	NC_029256.1	25683106	25683589	10
RC_3C	NC_029256.1	25683220	25683410	6
RC_3C	NC_029256.1	25683221	25683405	10
RC_3C	NC_029256.1	25683221	25683406	46
RC_3C	NC_029256.1	25683221	25683407	27
RC_3C	NC_029256.1	25683221	25683408	42
RC_3C	NC_029256.1	25683221	25683409	48
RC_3C	NC_029256.1	25683221	25683410	22
RC_3C	NC_029256.1	25683221	25683411	16178
RC_3C	NC_029256.1	25683222	25683409	2
RC_3C	NC_029256.1	25683222	25683411	2
RC_3C	NC_029256.1	25683222	25683413	30
RC_3C	NC_029256.1	25683223	25683408	3
RC_3C	NC_029256.1	25683223	25683411	20
RC_3C	NC_029256.1	25683224	25683409	7
RC_3C	NC_029256.1	25683224	25683411	59
RC_3C	NC_029256.1	25683224	25683413	2
RC_3C	NC_029256.1	25683225	25683410	2
RC_3C	NC_029256.1	25683225	25683411	37
RC_3C	NC_029256.1	25683225	25683413	3
RC_3C	NC_029256.1	25683226	25683411	38
RC_3C	NC_029256.1	25683227	25683413	2
RC_3B	NC_029256.1	25683229	25684142	7
RC_2B	NC_029256.1	25684325	25684786	66
RC_2A	NC_029256.1	25684889	25685182	3
RC_2A	NC_029256.1	25685028	25685372	4
RC_3B	NC_029256.1	25685276	25685931	481
RC_2B	NC_029256.1	25685299	25686175	10
RC_3B	NC_029256.1	25685370	25686312	2
RC_3B	NC_029256.1	25685370	25686313	85
RC_2C	NC_029256.1	25685449	25686679	14
RC_3C	NC_029256.1	25685822	25686106	27
RC_3B	NC_029256.1	25685859	25686178	9
RC_2B	NC_029256.1	25686521	25686999	2
RC_3A	NC_029256.1	25687977	25690752	18
RC_3A	NC_029256.1	25689099	25690055	9
RC_3A	NC_029256.1	25689183	25689799	7
RC_3A	NC_029256.1	25689406	25689718	6
RC_3B	NC_029256.1	25690219	25690553	9
RC_3C	NC_029256.1	25690271	25691257	2
RC_3B	NC_029256.1	25692262	25693059	15
RC_3B	NC_029256.1	25692277	25692932	7
RC_2A	NC_029256.1	25692329	25692547	4
RC_1C	NC_029256.1	25692780	25693818	16
RC_3C	NC_029256.1	25693797	25694407	5
RC_3C	NC_029256.1	25693826	25694769	4
RC_3B	NC_029256.1	25697079	25697701	2
RC_2B	NC_029256.1	25698018	25698611	4
RC_2B	NC_029256.1	25698611	25699624	56
RC_2A	NC_029256.1	25698863	25699582	11
RC_3B	NC_029256.1	25699086	25699588	2
RC_3A	NC_029256.1	25699154	25699803	22
RC_3C	NC_029256.1	25699193	25699644	24
RC_3A	NC_029256.1	25699218	25699518	3
RC_3B	NC_029256.1	25699359	25699726	2
RC_3C	NC_029256.1	25700458	25702040	6
RC_3C	NC_029256.1	25700599	25700938	4
RC_3C	NC_029256.1	25700732	25702935	14
RC_1A	NC_029256.1	25700747	25703337	49
RC_3A	NC_029256.1	25701383	25702571	17
RC_2B	NC_029256.1	25701417	25701752	2
RC_3B	NC_029256.1	25701485	25702535	12
RC_2A	NC_029256.1	25701543	25701877	2
RC_3C	NC_029256.1	25701858	25702651	38
RC_3C	NC_029256.1	25702045	25702673	13
RC_3B	NC_029256.1	25702146	25702445	2
RC_3A	NC_029256.1	25702367	25702903	21
RC_2C	NC_029256.1	25702843	25703835	13
RC_3A	NC_029256.1	25703121	25703847	3
RC_3B	NC_029256.1	25703459	25704103	32
RC_2B	NC_029256.1	25703711	25703900	2
RC_3B	NC_029256.1	25703898	25704153	5
RC_2B	NC_029256.1	25704077	25704618	25
RC_2B	NC_029256.1	25704291	25704611	2
RC_3B	NC_029256.1	25705006	25705572	8
RC_1B	NC_029256.1	25705966	25706934	4
RC_2A	NC_029256.1	25707860	25708416	3
RC_3C	NC_029256.1	25707869	25708302	30
RC_2B	NC_029256.1	25708404	25708768	7
RC_1A	NC_029256.1	25708493	25708789	7
RC_3C	NC_029256.1	25708493	25709246	4
RC_1A	NC_029256.1	25708607	25708977	6
RC_3A	NC_029256.1	25711528	25712046	2
RC_3B	NC_029256.1	25712934	25713457	2
RC_1B	NC_029256.1	25713151	25713645	28
RC_1B	NC_029256.1	25713152	25713645	3
RC_3A	NC_029256.1	25713230	25713689	5
RC_2C	NC_029256.1	25713638	25715336	23
RC_2B	NC_029256.1	25713708	25713938	122
RC_2A	NC_029256.1	25714538	25715264	5
RC_3A	NC_029256.1	25714679	25715448	45
RC_3A	NC_029256.1	25715312	25715616	6
RC_3C	NC_029256.1	25715623	25716202	6
RC_3A	NC_029256.1	25715703	25716197	2
RC_3A	NC_029256.1	25716180	25716658	2
RC_3C	NC_029256.1	25716224	25716651	2
RC_3A	NC_029256.1	25716453	25717475	15
RC_1B	NC_029256.1	25716954	25717924	3
RC_2A	NC_029256.1	25718880	25719252	5
RC_3A	NC_029256.1	25719038	25719344	2
RC_3B	NC_029256.1	25719643	25720996	17
RC_2B	NC_029256.1	25719733	25719991	17
RC_2A	NC_029256.1	25719742	25720152	2
RC_2A	NC_029256.1	25720431	25720938	3
RC_2C	NC_029256.1	25721529	25723191	2
RC_2A	NC_029256.1	25721928	25722201	187
RC_2A	NC_029256.1	25721929	25722201	2
RC_1A	NC_029256.1	25722689	25724155	29
RC_2B	NC_029256.1	25723035	25723405	5
RC_2C	NC_029256.1	25723036	25723715	3
RC_3A	NC_029256.1	25723509	25723796	10
RC_3C	NC_029256.1	25723677	25724272	3
RC_2C	NC_029256.1	25723778	25724424	5
RC_2C	NC_029256.1	25724184	25724557	2
RC_3A	NC_029256.1	25724291	25724662	6
RC_3C	NC_029256.1	25724561	25724898	8
RC_1A	NC_029256.1	25724774	25725103	5
RC_3C	NC_029256.1	25724890	25725304	3
RC_1C	NC_029256.1	25725030	25725242	22
RC_2A	NC_029256.1	25725236	25725566	3
RC_2B	NC_029256.1	25725310	25725676	5
RC_2C	NC_029256.1	25725312	25725829	3
RC_3A	NC_029256.1	25726433	25726987	14
RC_3B	NC_029256.1	25726893	25727847	2
RC_2B	NC_029256.1	25729161	25730244	6
RC_1A	NC_029256.1	25731776	25732610	2
RC_3A	NC_029256.1	25732701	25733826	2
RC_3A	NC_029256.1	25732785	25733777	13
RC_2C	NC_029256.1	25735035	25736237	4
RC_3A	NC_029256.1	25735393	25736793	5
RC_3A	NC_029256.1	25735925	25736479	15
RC_3A	NC_029256.1	25736160	25736517	2
RC_3B	NC_029256.1	25738182	25739028	2
RC_2B	NC_029256.1	25739949	25740433	5
RC_3C	NC_029256.1	25740403	25740891	2
RC_2C	NC_029256.1	25741278	25741717	3
RC_2A	NC_029256.1	25741309	25741550	6
RC_2C	NC_029256.1	25741570	25743137	19
RC_1A	NC_029256.1	25742007	25742465	8
RC_3C	NC_029256.1	25742153	25742772	12
RC_1A	NC_029256.1	25743551	25743896	3
RC_2C	NC_029256.1	25744078	25744437	18
RC_1B	NC_029256.1	25744128	25744413	12
RC_3B	NC_029256.1	25744131	25744569	57
RC_2A	NC_029256.1	25744196	25744625	4
RC_1B	NC_029256.1	25744578	25745261	7
RC_2B	NC_029256.1	25744891	25745585	3
RC_3B	NC_029256.1	25746145	25746627	2
RC_2A	NC_029256.1	25746522	25747437	9
RC_1A	NC_029256.1	25746985	25747855	16
RC_3C	NC_029256.1	25747097	25747554	8
RC_2B	NC_029256.1	25747779	25748309	18
RC_3B	NC_029256.1	25747914	25749246	7
RC_3B	NC_029256.1	25748310	25748942	6
RC_3B	NC_029256.1	25750464	25751550	7
RC_2A	NC_029256.1	25751068	25752172	4
RC_3A	NC_029256.1	25751550	25753691	15
RC_3B	NC_029256.1	25752242	25753320	5
RC_3C	NC_029256.1	25753066	25753877	17
RC_3B	NC_029256.1	25753225	25753788	2
RC_2B	NC_029256.1	25753230	25753683	34
RC_2A	NC_029256.1	25753238	25753657	61
RC_3C	NC_029256.1	25753299	25753535	42
RC_3B	NC_029256.1	25753311	25754126	9
RC_2C	NC_029256.1	25753377	25753606	38
RC_2B	NC_029256.1	25753773	25755175	13
RC_2B	NC_029256.1	25754102	25754795	12
RC_3C	NC_029256.1	25755217	25755576	5
RC_2B	NC_029256.1	25756886	25757193	5
RC_1A	NC_029256.1	25757769	25758705	9
RC_2B	NC_029256.1	25758017	25758467	2
RC_3B	NC_029256.1	25758147	25758546	2
RC_1A	NC_029256.1	25758895	25760885	36
RC_2C	NC_029256.1	25759087	25759409	5
RC_3C	NC_029256.1	25759144	25761038	8
RC_2B	NC_029256.1	25759726	25761508	21
RC_3B	NC_029256.1	25761389	25761943	8
RC_3A	NC_029256.1	25761395	25762509	13
RC_3C	NC_029256.1	25762039	25762372	2
RC_3B	NC_029256.1	25762541	25763370	3
RC_3A	NC_029256.1	25762634	25763099	5
RC_1C	NC_029256.1	25762944	25764060	2
RC_1C	NC_029256.1	25762944	25764064	23
RC_2B	NC_029256.1	25763186	25763901	2
RC_3B	NC_029256.1	25763263	25763878	6
RC_2B	NC_029256.1	25766381	25766857	36
RC_2C	NC_029256.1	25766466	25766874	8
RC_2B	NC_029256.1	25766735	25767375	29
RC_1C	NC_029256.1	25766897	25767128	15
RC_3C	NC_029256.1	25766931	25767757	42
RC_2B	NC_029256.1	25767052	25767614	144
RC_2A	NC_029256.1	25767055	25767400	61
RC_2B	NC_029256.1	25767057	25767614	2
RC_3A	NC_029256.1	25767534	25768078	2
RC_3C	NC_029256.1	25767622	25768094	2
RC_3C	NC_029256.1	25769167	25769629	10
RC_3A	NC_029256.1	25770227	25771788	3
RC_3B	NC_029256.1	25770328	25772454	4
RC_3B	NC_029256.1	25771357	25772100	41
RC_2B	NC_029256.1	25771404	25771587	5
RC_3B	NC_029256.1	25771433	25771754	5
RC_3C	NC_029256.1	25771445	25771962	9
RC_3C	NC_029256.1	25771487	25771989	13
RC_1C	NC_029256.1	25771870	25774142	20
RC_1A	NC_029256.1	25772596	25773322	12
RC_2B	NC_029256.1	25772641	25773141	23
RC_2C	NC_029256.1	25772938	25773825	11
RC_3A	NC_029256.1	25773854	25774643	10
RC_3A	NC_029256.1	25773933	25774184	5
RC_3B	NC_029256.1	25774262	25774885	11
RC_1A	NC_029256.1	25775096	25776067	57
RC_2C	NC_029256.1	25775264	25775818	14
RC_2A	NC_029256.1	25775458	25775806	55
RC_2A	NC_029256.1	25775488	25776026	2
RC_3A	NC_029256.1	25775488	25776286	18
RC_2A	NC_029256.1	25775571	25775866	28
RC_2B	NC_029256.1	25775664	25775869	18
RC_1A	NC_029256.1	25775787	25776232	2
RC_1A	NC_029256.1	25775787	25776234	143
RC_2B	NC_029256.1	25775915	25776009	4
RC_3B	NC_029256.1	25777599	25778299	16
RC_1C	NC_029256.1	25778022	25778311	9
RC_2B	NC_029256.1	25778161	25778327	3
RC_2B	NC_029256.1	25778162	25778325	3
RC_2B	NC_029256.1	25778162	25778326	3
RC_2B	NC_029256.1	25778162	25778329	1776
RC_2B	NC_029256.1	25778165	25778329	5
RC_2B	NC_029256.1	25778166	25778329	3
RC_2B	NC_029256.1	25778167	25778329	2
RC_3B	NC_029256.1	25778317	25779397	25
RC_3B	NC_029256.1	25778538	25779543	3
RC_1B	NC_029256.1	25778610	25779032	4
RC_3B	NC_029256.1	25779012	25779473	36
RC_2C	NC_029256.1	25779132	25779483	28
RC_1B	NC_029256.1	25779382	25783033	3
RC_2A	NC_029256.1	25780312	25780584	3
RC_2A	NC_029256.1	25780598	25781774	7
RC_1B	NC_029256.1	25780971	25781523	2
RC_2B	NC_029256.1	25781610	25782049	3
RC_2C	NC_029256.1	25781647	25782115	8
RC_1C	NC_029256.1	25781721	25782348	7
RC_3C	NC_029256.1	25781800	25782186	35
RC_3C	NC_029256.1	25783736	25784555	2
RC_2C	NC_029256.1	25784031	25784559	7
RC_2B	NC_029256.1	25784114	25784770	17
RC_2C	NC_029256.1	25784223	25785486	8
RC_1B	NC_029256.1	25784299	25784631	3
RC_2A	NC_029256.1	25784332	25784786	2
RC_3C	NC_029256.1	25784458	25784832	4
RC_1B	NC_029256.1	25784733	25785850	16
RC_3A	NC_029256.1	25785328	25786346	2
RC_3A	NC_029256.1	25785548	25786770	2
RC_2A	NC_029256.1	25786070	25786685	2
RC_3A	NC_029256.1	25786409	25787646	12
RC_1B	NC_029256.1	25786557	25787642	18
RC_3A	NC_029256.1	25787125	25787929	2
RC_2A	NC_029256.1	25787693	25788501	27
RC_3C	NC_029256.1	25787804	25788266	5
RC_3A	NC_029256.1	25788009	25788630	7
RC_3A	NC_029256.1	25789277	25789850	2
RC_1B	NC_029256.1	25791225	25791500	9
RC_1B	NC_029256.1	25791226	25791496	2
RC_3C	NC_029256.1	25791790	25792544	21
RC_3B	NC_029256.1	25791862	25792185	2
RC_1A	NC_029256.1	25792173	25792591	2
RC_2C	NC_029256.1	25793357	25794050	5
RC_3C	NC_029256.1	25793922	25796229	16
RC_3A	NC_029256.1	25795033	25795469	7
RC_1A	NC_029256.1	25795181	25796144	8
RC_3B	NC_029256.1	25795205	25795834	3
RC_3A	NC_029256.1	25795382	25795662	3
RC_3A	NC_029256.1	25795587	25796735	10
RC_3A	NC_029256.1	25796377	25796802	3
RC_3C	NC_029256.1	25796454	25797000	9
RC_2C	NC_029256.1	25796802	25797601	5
RC_2A	NC_029256.1	25796864	25797710	6
RC_2B	NC_029256.1	25797189	25798417	20
RC_3C	NC_029256.1	25797215	25797663	7
RC_2B	NC_029256.1	25797555	25798416	8
RC_2C	NC_029256.1	25797600	25799644	6
RC_3B	NC_029256.1	25797834	25798394	2
RC_3B	NC_029256.1	25799046	25799311	2
RC_3C	NC_029256.1	25799531	25799755	31
RC_3C	NC_029256.1	25799595	25800309	3
RC_3C	NC_029256.1	25799605	25800999	3
RC_1B	NC_029256.1	25799964	25800414	4
RC_1A	NC_029256.1	25799990	25800293	5
RC_2A	NC_029256.1	25800010	25801143	12
RC_3C	NC_029256.1	25800235	25800732	3
RC_2A	NC_029256.1	25800451	25800838	7
RC_2A	NC_029256.1	25800594	25801242	10
RC_2B	NC_029256.1	25800665	25801149	4
RC_2B	NC_029256.1	25800842	25801095	3
RC_3A	NC_029256.1	25801628	25802521	38
RC_3C	NC_029256.1	25801823	25802134	24
RC_2B	NC_029256.1	25801921	25802855	16
RC_3A	NC_029256.1	25802417	25803228	16
RC_3A	NC_029256.1	25802448	25802849	3
RC_2B	NC_029256.1	25803727	25804120	2
RC_1A	NC_029256.1	25803877	25804129	89
RC_1A	NC_029256.1	25803910	25804101	17
RC_1A	NC_029256.1	25811200	25811929	5
RC_3B	NC_029256.1	25816656	25816951	17
RC_3C	NC_029256.1	25817411	25817768	7
RC_2B	NC_029256.1	25817486	25818027	2
RC_1B	NC_029256.1	25818288	25818484	3
RC_3C	NC_029256.1	25818525	25819197	2
RC_2B	NC_029256.1	25818904	25819981	10
RC_3A	NC_029256.1	25819445	25820191	2
RC_2C	NC_029256.1	25820044	25820304	4
RC_3C	NC_029256.1	25820320	25820948	10
RC_2B	NC_029256.1	25820390	25820550	87
RC_2A	NC_029256.1	25820405	25820549	138
RC_1A	NC_029256.1	25820434	25821173	2
RC_2B	NC_029256.1	25821158	25821379	18
RC_2C	NC_029256.1	25821351	25821681	4
RC_3C	NC_029256.1	25824578	25824941	2
RC_1B	NC_029256.1	25824878	25828096	6
RC_3C	NC_029256.1	25824942	25825749	8
RC_2A	NC_029256.1	25825064	25826478	3
RC_2B	NC_029256.1	25825592	25825988	10
RC_2A	NC_029256.1	25826649	25827117	3
RC_2B	NC_029256.1	25826856	25827241	10
RC_1A	NC_029256.1	25828044	25828381	3
RC_2A	NC_029256.1	25828371	25828940	7
RC_3C	NC_029256.1	25829211	25830286	5
RC_3A	NC_029256.1	25829740	25830253	3
RC_3C	NC_029256.1	25830314	25831177	2
RC_3C	NC_029256.1	25830764	25831230	5
RC_3A	NC_029256.1	25831134	25831539	3
RC_2A	NC_029256.1	25831216	25831563	3
RC_1C	NC_029256.1	25831777	25833120	9
RC_3C	NC_029256.1	25832273	25832732	2
RC_2A	NC_029256.1	25832978	25833568	4
RC_2A	NC_029256.1	25833177	25834576	14
RC_3A	NC_029256.1	25833344	25834631	2
RC_1A	NC_029256.1	25833440	25834176	17
RC_3A	NC_029256.1	25833771	25834460	7
RC_3B	NC_029256.1	25833856	25834115	44
RC_3A	NC_029256.1	25834485	25835003	11
RC_3B	NC_029256.1	25834669	25835400	16
RC_2A	NC_029256.1	25835701	25836022	3
RC_1C	NC_029256.1	25836226	25838108	33
RC_3B	NC_029256.1	25836369	25836727	8
RC_3A	NC_029256.1	25836916	25837327	5
RC_2B	NC_029256.1	25837650	25839634	12
RC_3A	NC_029256.1	25837704	25838236	2
RC_3C	NC_029256.1	25838007	25838329	3
RC_1B	NC_029256.1	25838042	25840581	6
RC_2A	NC_029256.1	25838074	25838697	5
RC_3A	NC_029256.1	25838075	25839198	5
RC_1A	NC_029256.1	25838376	25839167	4
RC_2A	NC_029256.1	25838441	25839018	4
RC_2A	NC_029256.1	25838958	25839427	6
RC_1B	NC_029256.1	25839279	25839508	3
RC_3A	NC_029256.1	25839427	25840832	8
RC_2B	NC_029256.1	25839556	25840395	18
RC_2A	NC_029256.1	25839625	25840577	6
RC_1C	NC_029256.1	25841579	25842188	38
RC_3A	NC_029256.1	25842735	25843292	2
RC_1A	NC_029256.1	25843135	25844874	8
RC_3C	NC_029256.1	25843567	25844424	5
RC_3B	NC_029256.1	25843777	25844336	3
RC_2A	NC_029256.1	25843976	25844832	7
RC_2B	NC_029256.1	25844091	25844689	2
RC_2B	NC_029256.1	25844091	25844692	204
RC_2B	NC_029256.1	25844095	25844692	2
RC_1A	NC_029256.1	25844241	25844448	4
RC_3C	NC_029256.1	25844282	25845132	4
RC_2C	NC_029256.1	25844350	25844667	87
RC_3B	NC_029256.1	25846087	25847426	2
RC_3B	NC_029256.1	25847899	25848643	6
RC_2B	NC_029256.1	25850041	25850790	3
RC_2B	NC_029256.1	25850477	25851990	8
RC_3A	NC_029256.1	25850943	25851242	2
RC_3A	NC_029256.1	25850947	25851306	9
RC_1B	NC_029256.1	25851243	25853222	6
RC_2B	NC_029256.1	25851487	25852083	2
RC_2C	NC_029256.1	25851502	25852081	6
RC_2C	NC_029256.1	25851660	25852691	2
RC_1A	NC_029256.1	25851916	25852433	31
RC_2C	NC_029256.1	25852513	25853286	2
RC_2A	NC_029256.1	25853218	25853751	9
RC_2C	NC_029256.1	25853385	25854489	4
RC_3A	NC_029256.1	25853400	25853934	2
RC_3B	NC_029256.1	25853508	25855756	12
RC_2C	NC_029256.1	25853530	25853969	4
RC_3B	NC_029256.1	25853531	25853802	10
RC_3B	NC_029256.1	25853906	25855268	3
RC_3B	NC_029256.1	25853979	25854405	16
RC_1B	NC_029256.1	25854142	25854759	5
RC_2A	NC_029256.1	25854785	25855545	13
RC_2B	NC_029256.1	25858104	25858618	4
RC_3B	NC_029256.1	25859932	25865029	4
RC_2C	NC_029256.1	25859959	25861181	6
RC_3B	NC_029256.1	25860072	25861235	6
RC_1B	NC_029256.1	25860508	25860912	107
RC_1B	NC_029256.1	25860574	25860824	6
RC_3C	NC_029256.1	25860639	25860930	11
RC_3C	NC_029256.1	25860836	25861041	37
RC_1B	NC_029256.1	25861206	25861520	8
RC_1B	NC_029256.1	25861663	25862560	4
RC_3B	NC_029256.1	25861745	25863445	13
RC_2B	NC_029256.1	25862246	25862842	26
RC_1C	NC_029256.1	25862589	25863016	6
RC_3C	NC_029256.1	25862821	25863470	5
RC_2B	NC_029256.1	25863223	25863928	11
RC_3C	NC_029256.1	25863350	25863974	5
RC_1C	NC_029256.1	25864509	25864796	3
RC_3C	NC_029256.1	25864719	25865081	11
RC_2A	NC_029256.1	25864794	25866144	6
RC_3A	NC_029256.1	25864934	25865465	5
RC_2C	NC_029256.1	25865094	25865882	20
RC_3C	NC_029256.1	25865196	25865557	3
RC_1C	NC_029256.1	25865215	25865549	16
RC_2C	NC_029256.1	25865603	25866095	10
RC_3B	NC_029256.1	25865894	25866469	9
RC_3B	NC_029256.1	25866464	25867245	44
RC_2C	NC_029256.1	25867004	25868642	2
RC_3B	NC_029256.1	25867023	25867252	10
RC_3A	NC_029256.1	25867031	25868255	38
RC_3B	NC_029256.1	25867090	25867669	44
RC_3A	NC_029256.1	25867603	25868048	2
RC_2B	NC_029256.1	25867720	25867897	13
RC_3A	NC_029256.1	25867855	25868797	8
RC_2A	NC_029256.1	25867861	25868408	18
RC_3B	NC_029256.1	25868107	25869080	18
RC_2B	NC_029256.1	25869071	25869493	3
RC_3C	NC_029256.1	25869379	25870065	3
RC_3A	NC_029256.1	25869521	25869995	21
RC_3A	NC_029256.1	25870096	25871080	14
RC_3B	NC_029256.1	25871817	25872239	11
RC_3A	NC_029256.1	25871955	25872312	3
RC_1A	NC_029256.1	25872068	25872391	5
RC_2A	NC_029256.1	25872520	25872827	2
RC_1A	NC_029256.1	25872548	25873213	9
RC_3A	NC_029256.1	25872588	25872824	3
RC_3A	NC_029256.1	25872668	25873162	18
RC_3B	NC_029256.1	25873128	25874312	5
RC_2B	NC_029256.1	25873468	25874274	17
RC_3A	NC_029256.1	25873734	25874028	7
RC_3C	NC_029256.1	25873828	25874471	9
RC_1A	NC_029256.1	25873928	25874510	14
RC_2A	NC_029256.1	25874643	25874900	76
RC_2B	NC_029256.1	25874677	25875908	26
RC_3C	NC_029256.1	25874956	25875502	16
RC_3A	NC_029256.1	25874990	25875200	9
RC_1B	NC_029256.1	25875013	25875284	4
RC_2C	NC_029256.1	25875211	25875495	4
RC_3C	NC_029256.1	25875588	25875779	3
RC_2A	NC_029256.1	25875593	25876366	31
RC_3B	NC_029256.1	25875834	25876260	2
RC_3B	NC_029256.1	25875847	25876507	37
RC_1A	NC_029256.1	25875851	25876097	2
RC_2C	NC_029256.1	25876315	25876552	2
RC_2C	NC_029256.1	25877459	25877809	3
RC_2B	NC_029256.1	25877813	25878343	4
RC_1A	NC_029256.1	25878396	25878909	7
RC_3B	NC_029256.1	25879008	25879266	3
RC_1A	NC_029256.1	25879048	25879223	7
RC_2C	NC_029256.1	25879065	25879208	2
RC_2C	NC_029256.1	25879065	25879209	6
RC_2C	NC_029256.1	25879065	25879210	10
RC_2C	NC_029256.1	25879065	25879211	1180
RC_2C	NC_029256.1	25879066	25879211	14
RC_2C	NC_029256.1	25879067	25879211	12
RC_2C	NC_029256.1	25879068	25879211	13
RC_2C	NC_029256.1	25879069	25879211	8
RC_1C	NC_029256.1	25880569	25883061	28
RC_3A	NC_029256.1	25881050	25881426	16
RC_3B	NC_029256.1	25881306	25881904	2
RC_1C	NC_029256.1	25881377	25882292	13
RC_3A	NC_029256.1	25881929	25882531	5
RC_1B	NC_029256.1	25882477	25882749	13
RC_1A	NC_029256.1	25882681	25883919	37
RC_3B	NC_029256.1	25882763	25883013	18
RC_1B	NC_029256.1	25883032	25883702	26
RC_2B	NC_029256.1	25883724	25884116	3
RC_3A	NC_029256.1	25883862	25884353	6
RC_1B	NC_029256.1	25884399	25885923	8
RC_2B	NC_029256.1	25884430	25884714	53
RC_3A	NC_029256.1	25884480	25884903	4
RC_1B	NC_029256.1	25884649	25885921	2
RC_2C	NC_029256.1	25886807	25887625	3
RC_2A	NC_029256.1	25886984	25887608	8
RC_2A	NC_029256.1	25887045	25887404	4
RC_2A	NC_029256.1	25887780	25888150	2
RC_1A	NC_029256.1	25887918	25888414	26
RC_2A	NC_029256.1	25888029	25888371	2
RC_1A	NC_029256.1	25888238	25888517	75
RC_3A	NC_029256.1	25888264	25889072	2
RC_3C	NC_029256.1	25889339	25890137	2
RC_1B	NC_029256.1	25889395	25890144	3
RC_2A	NC_029256.1	25889488	25890453	2
RC_1C	NC_029256.1	25891627	25893091	5
RC_2A	NC_029256.1	25892462	25893074	2
RC_2C	NC_029256.1	25893358	25893983	4
RC_3C	NC_029256.1	25893772	25894702	3
RC_2A	NC_029256.1	25894161	25894776	4
RC_1A	NC_029256.1	25894179	25894413	311
RC_1A	NC_029256.1	25896091	25896428	2
RC_3A	NC_029256.1	25896205	25896648	2
RC_2A	NC_029256.1	25896224	25896604	2
RC_2B	NC_029256.1	25896746	25897834	2
RC_3A	NC_029256.1	25896980	25897619	3
RC_2C	NC_029256.1	25897422	25897750	6
RC_2B	NC_029256.1	25897555	25898315	2
RC_2C	NC_029256.1	25897710	25898682	2
RC_1B	NC_029256.1	25897903	25898494	8
RC_3C	NC_029256.1	25897904	25898528	7
RC_2B	NC_029256.1	25897917	25899334	38
RC_3C	NC_029256.1	25897924	25898477	8
RC_1C	NC_029256.1	25897925	25898709	118
RC_2C	NC_029256.1	25897983	25898566	14
RC_3C	NC_029256.1	25898007	25899028	4
RC_1C	NC_029256.1	25898015	25898448	3
RC_2B	NC_029256.1	25898032	25898592	10
RC_1C	NC_029256.1	25898040	25899001	4
RC_3A	NC_029256.1	25898040	25898458	2
RC_1B	NC_029256.1	25898041	25898429	3
RC_1B	NC_029256.1	25898042	25898425	4
RC_1B	NC_029256.1	25898042	25898426	9
RC_1B	NC_029256.1	25898042	25898427	15
RC_1B	NC_029256.1	25898042	25898428	8
RC_1B	NC_029256.1	25898042	25898429	3
RC_1B	NC_029256.1	25898042	25898430	4772
RC_2A	NC_029256.1	25898042	25898509	40
RC_1B	NC_029256.1	25898043	25898430	9
RC_1B	NC_029256.1	25898044	25898430	4
RC_3C	NC_029256.1	25898044	25898620	36
RC_1B	NC_029256.1	25898045	25898430	10
RC_1B	NC_029256.1	25898046	25898430	4
RC_1B	NC_029256.1	25898047	25898430	6
RC_3C	NC_029256.1	25898048	25898620	2
RC_2B	NC_029256.1	25898056	25898461	51
RC_1C	NC_029256.1	25898070	25899001	179
RC_2B	NC_029256.1	25898072	25898557	19
RC_1C	NC_029256.1	25898087	25898789	4
RC_3A	NC_029256.1	25898087	25898418	33
RC_2B	NC_029256.1	25898100	25898396	14
RC_3C	NC_029256.1	25898107	25898680	6
RC_2B	NC_029256.1	25898109	25898485	6
RC_2A	NC_029256.1	25898130	25898401	2
RC_3C	NC_029256.1	25898135	25898624	70
RC_2A	NC_029256.1	25898137	25898548	2
RC_2C	NC_029256.1	25898139	25898451	2
RC_2A	NC_029256.1	25898141	25898416	10
RC_2C	NC_029256.1	25898146	25898512	8
RC_3B	NC_029256.1	25898147	25898635	6
RC_3A	NC_029256.1	25898148	25898416	72
RC_3A	NC_029256.1	25898148	25898548	5
RC_2A	NC_029256.1	25898149	25898571	14
RC_2C	NC_029256.1	25898151	25898519	59
RC_2C	NC_029256.1	25898160	25898680	196
RC_1C	NC_029256.1	25898165	25899136	32
RC_1C	NC_029256.1	25898169	25899042	2
RC_2A	NC_029256.1	25898181	25898374	168
RC_1B	NC_029256.1	25898186	25898551	2
RC_2A	NC_029256.1	25898217	25898533	45
RC_2A	NC_029256.1	25898218	25898529	53
RC_2A	NC_029256.1	25898218	25898530	28
RC_2A	NC_029256.1	25898218	25898531	43
RC_2A	NC_029256.1	25898218	25898532	36
RC_2A	NC_029256.1	25898218	25898533	5
RC_2A	NC_029256.1	25898218	25898534	20573
RC_2A	NC_029256.1	25898219	25898530	2
RC_2A	NC_029256.1	25898219	25898533	7
RC_2A	NC_029256.1	25898219	25898534	53
RC_2A	NC_029256.1	25898219	25898535	6
RC_2A	NC_029256.1	25898220	25898531	2
RC_2A	NC_029256.1	25898220	25898533	4
RC_2A	NC_029256.1	25898220	25898534	18
RC_2A	NC_029256.1	25898221	25898532	5
RC_2A	NC_029256.1	25898221	25898534	65
RC_2A	NC_029256.1	25898222	25898533	7
RC_2A	NC_029256.1	25898222	25898534	86
RC_2A	NC_029256.1	25898223	25898534	65
RC_3C	NC_029256.1	25898224	25898659	4
RC_1B	NC_029256.1	25898226	25898620	5
RC_1C	NC_029256.1	25898242	25898977	5
RC_3B	NC_029256.1	25898244	25898641	6
RC_3B	NC_029256.1	25898259	25898567	11
RC_3B	NC_029256.1	25898313	25898868	2
RC_3C	NC_029256.1	25898323	25898535	6
RC_2B	NC_029256.1	25898343	25898619	46
RC_2A	NC_029256.1	25898345	25898514	10
RC_3B	NC_029256.1	25898345	25898543	4
RC_2A	NC_029256.1	25898346	25898509	3
RC_2A	NC_029256.1	25898346	25898510	18
RC_2A	NC_029256.1	25898346	25898511	113
RC_2A	NC_029256.1	25898346	25898512	51
RC_2A	NC_029256.1	25898346	25898513	152
RC_2A	NC_029256.1	25898346	25898514	54
RC_2A	NC_029256.1	25898346	25898516	41247
RC_2A	NC_029256.1	25898347	25898513	3
RC_2A	NC_029256.1	25898347	25898514	2
RC_2A	NC_029256.1	25898347	25898515	54
RC_2A	NC_029256.1	25898348	25898512	2
RC_2A	NC_029256.1	25898348	25898513	5
RC_2A	NC_029256.1	25898348	25898514	4
RC_2A	NC_029256.1	25898348	25898515	7
RC_2A	NC_029256.1	25898348	25898516	234
RC_2A	NC_029256.1	25898348	25898518	11
RC_2A	NC_029256.1	25898349	25898513	7
RC_2A	NC_029256.1	25898349	25898514	3
RC_2A	NC_029256.1	25898349	25898515	2
RC_2A	NC_029256.1	25898349	25898516	167
RC_2A	NC_029256.1	25898350	25898515	4
RC_2A	NC_029256.1	25898350	25898516	107
RC_3C	NC_029256.1	25898350	25898522	12
RC_2A	NC_029256.1	25898351	25898515	5
RC_2A	NC_029256.1	25898351	25898516	102
RC_3C	NC_029256.1	25898351	25898522	17
RC_3C	NC_029256.1	25898351	25898524	1088
RC_2A	NC_029256.1	25898352	25898516	10
RC_3C	NC_029256.1	25898352	25898523	7
RC_3C	NC_029256.1	25898353	25898524	14
RC_3C	NC_029256.1	25898355	25898524	18
RC_3C	NC_029256.1	25898356	25898524	28
RC_3C	NC_029256.1	25898357	25898524	3
RC_3C	NC_029256.1	25899135	25899468	16
RC_1A	NC_029256.1	25899716	25900212	28
RC_1A	NC_029256.1	25900036	25900315	55
RC_2B	NC_029256.1	25901437	25902128	5
RC_3B	NC_029256.1	25901508	25902065	8
RC_2A	NC_029256.1	25901744	25902115	5
RC_3C	NC_029256.1	25901924	25902548	5
RC_3B	NC_029256.1	25902121	25902418	6
RC_2C	NC_029256.1	25902663	25902856	157
RC_2A	NC_029256.1	25902672	25902873	4
RC_1A	NC_029256.1	25903316	25903556	2
RC_3B	NC_029256.1	25903983	25905536	7
RC_1A	NC_029256.1	25904554	25905085	10
RC_2B	NC_029256.1	25906156	25906671	11
RC_3A	NC_029256.1	25906363	25906833	4
RC_1A	NC_029256.1	25907504	25907758	13
RC_1C	NC_029256.1	25907569	25908317	6
RC_3A	NC_029256.1	25907725	25908015	3
RC_1B	NC_029256.1	25907799	25908196	2
RC_1B	NC_029256.1	25907799	25908200	90
RC_3C	NC_029256.1	25907863	25908459	4
RC_3C	NC_029256.1	25907976	25908261	17
RC_2C	NC_029256.1	25908103	25908505	7
RC_3B	NC_029256.1	25908683	25909029	4
RC_2A	NC_029256.1	25909187	25909625	6
RC_2A	NC_029256.1	25909298	25909633	3
RC_2C	NC_029256.1	25909333	25909747	10
RC_3A	NC_029256.1	25909448	25909849	2
RC_1B	NC_029256.1	25909454	25910816	15
RC_3B	NC_029256.1	25909689	25910090	3
RC_2C	NC_029256.1	25910497	25911083	2
RC_1A	NC_029256.1	25910720	25910843	42
RC_2A	NC_029256.1	25910731	25910923	31
RC_3B	NC_029256.1	25914876	25915329	12
RC_3B	NC_029256.1	25915046	25915451	12
RC_3A	NC_029256.1	25915219	25915570	8
RC_2A	NC_029256.1	25915644	25916290	9
RC_3A	NC_029256.1	25915723	25916182	11
RC_2B	NC_029256.1	25916078	25917057	17
RC_3C	NC_029256.1	25916098	25916472	3
RC_3A	NC_029256.1	25916118	25916944	11
RC_2B	NC_029256.1	25916530	25916853	7
RC_3C	NC_029256.1	25916625	25916821	15
RC_1A	NC_029256.1	25917360	25917991	12
RC_3C	NC_029256.1	25917830	25918280	4
RC_3C	NC_029256.1	25917901	25918625	3
RC_1B	NC_029256.1	25918198	25918589	4
RC_3A	NC_029256.1	25918208	25919305	9
RC_1C	NC_029256.1	25918379	25918839	8
RC_2A	NC_029256.1	25918402	25918744	15
RC_2C	NC_029256.1	25918595	25919703	5
RC_3A	NC_029256.1	25919096	25919654	5
RC_3B	NC_029256.1	25919575	25920702	5
RC_2B	NC_029256.1	25919936	25920263	2
RC_2B	NC_029256.1	25920337	25920669	5
RC_2B	NC_029256.1	25920448	25920829	13
RC_2B	NC_029256.1	25920519	25921902	47
RC_1C	NC_029256.1	25920552	25921167	31
RC_3A	NC_029256.1	25920556	25921064	13
RC_1C	NC_029256.1	25920596	25921023	4
RC_2B	NC_029256.1	25920679	25921569	4
RC_1A	NC_029256.1	25920841	25921094	2
RC_2B	NC_029256.1	25921018	25921798	15
RC_3C	NC_029256.1	25921065	25921408	3
RC_2A	NC_029256.1	25921497	25921759	7
RC_1A	NC_029256.1	25922898	25923969	5
RC_2B	NC_029256.1	25923294	25927070	4
RC_3B	NC_029256.1	25923760	25924326	40
RC_2B	NC_029256.1	25923859	25924299	13
RC_2C	NC_029256.1	25923961	25924435	8
RC_3C	NC_029256.1	25924086	25924351	3
RC_2B	NC_029256.1	25924201	25924426	27
RC_3C	NC_029256.1	25924221	25924446	8
RC_3C	NC_029256.1	25925408	25926105	2
RC_3C	NC_029256.1	25925408	25926108	110
RC_2A	NC_029256.1	25925467	25925703	28
RC_2C	NC_029256.1	25926260	25928620	2
RC_1A	NC_029256.1	25926312	25926789	41
RC_3A	NC_029256.1	25926372	25926861	26
RC_3B	NC_029256.1	25926875	25927461	3
RC_3B	NC_029256.1	25927073	25927368	2
RC_3C	NC_029256.1	25927212	25927943	2
RC_2A	NC_029256.1	25928308	25929138	5
RC_2A	NC_029256.1	25928724	25929077	5
RC_3A	NC_029256.1	25929264	25929517	2
RC_1C	NC_029256.1	25930557	25931424	5
RC_1A	NC_029256.1	25931051	25931482	11
RC_3B	NC_029256.1	25931139	25931827	3
RC_3B	NC_029256.1	25931280	25931821	5
RC_3C	NC_029256.1	25932063	25932608	54
RC_3B	NC_029256.1	25932111	25932828	13
RC_1C	NC_029256.1	25932115	25932814	9
RC_3C	NC_029256.1	25932172	25932543	5
RC_3C	NC_029256.1	25932181	25932774	7
RC_3A	NC_029256.1	25933233	25933599	2
RC_2C	NC_029256.1	25933605	25934399	4
RC_1B	NC_029256.1	25935550	25936196	15
RC_3A	NC_029256.1	25935640	25936875	23
RC_2C	NC_029256.1	25935885	25937271	6
RC_2C	NC_029256.1	25935980	25936291	7
RC_1C	NC_029256.1	25936259	25936879	3
RC_3A	NC_029256.1	25936378	25937004	4
RC_3C	NC_029256.1	25937199	25937955	8
RC_2B	NC_029256.1	25938015	25938432	2
RC_3C	NC_029256.1	25938266	25938830	9
RC_2B	NC_029256.1	25938444	25938706	70
RC_2A	NC_029256.1	25938605	25938890	22
RC_1C	NC_029256.1	25938606	25938982	34
RC_2A	NC_029256.1	25938679	25939590	5
RC_2C	NC_029256.1	25938688	25938794	93
RC_2C	NC_029256.1	25938743	25939108	3
RC_2B	NC_029256.1	25938853	25939086	9
RC_3B	NC_029256.1	25939151	25939971	2
RC_3C	NC_029256.1	25939202	25939590	2
RC_2A	NC_029256.1	25939288	25940187	7
RC_2B	NC_029256.1	25939362	25939913	6
RC_2A	NC_029256.1	25939551	25940355	17
RC_2A	NC_029256.1	25939588	25940201	9
RC_3C	NC_029256.1	25939618	25940471	4
RC_2A	NC_029256.1	25939703	25940007	2
RC_3A	NC_029256.1	25939789	25940155	2
RC_2A	NC_029256.1	25939803	25939918	5
RC_2A	NC_029256.1	25939803	25939919	2
RC_2A	NC_029256.1	25939803	25939921	39
RC_2A	NC_029256.1	25939805	25939917	19
RC_2A	NC_029256.1	25939805	25939918	17
RC_2A	NC_029256.1	25939805	25939919	17
RC_2A	NC_029256.1	25939805	25939920	26
RC_2A	NC_029256.1	25939805	25939921	16
RC_2A	NC_029256.1	25939805	25939922	2880
RC_2A	NC_029256.1	25939805	25939923	243
RC_2A	NC_029256.1	25939805	25939924	189
RC_1B	NC_029256.1	25940306	25940659	3
RC_1C	NC_029256.1	25941100	25941747	2
RC_1C	NC_029256.1	25941108	25941796	3
RC_1C	NC_029256.1	25941213	25941751	7
RC_1C	NC_029256.1	25941292	25941753	6
RC_3B	NC_029256.1	25941295	25941654	2
RC_3C	NC_029256.1	25941388	25941765	2
RC_3B	NC_029256.1	25942822	25943182	3
RC_2A	NC_029256.1	25943199	25943936	2
RC_3C	NC_029256.1	25943970	25944446	3
RC_3C	NC_029256.1	25944000	25944496	3
RC_3C	NC_029256.1	25944005	25944496	2
RC_2C	NC_029256.1	25944251	25944658	13
RC_3A	NC_029256.1	25944366	25944603	26
RC_3B	NC_029256.1	25944488	25945722	19
RC_1C	NC_029256.1	25944928	25945361	34
RC_2A	NC_029256.1	25944952	25947252	4
RC_1C	NC_029256.1	25944985	25945914	10
RC_1C	NC_029256.1	25945000	25945702	105
RC_3C	NC_029256.1	25945020	25945593	3
RC_3C	NC_029256.1	25945054	25945537	2
RC_2A	NC_029256.1	25945062	25945484	14
RC_2C	NC_029256.1	25945064	25945432	3
RC_3A	NC_029256.1	25945115	25945513	4
RC_2A	NC_029256.1	25945130	25945446	14
RC_2A	NC_029256.1	25945131	25945442	14
RC_2A	NC_029256.1	25945131	25945443	6
RC_2A	NC_029256.1	25945131	25945444	7
RC_2A	NC_029256.1	25945131	25945445	6
RC_2A	NC_029256.1	25945131	25945447	1686
RC_2A	NC_029256.1	25945132	25945445	2
RC_2A	NC_029256.1	25945132	25945447	14
RC_2A	NC_029256.1	25945132	25945448	2
RC_2A	NC_029256.1	25945133	25945447	13
RC_2A	NC_029256.1	25945134	25945447	18
RC_3A	NC_029256.1	25945134	25945457	17
RC_2A	NC_029256.1	25945135	25945447	14
RC_2A	NC_029256.1	25945136	25945447	10
RC_2C	NC_029256.1	25945148	25945350	2
RC_3B	NC_029256.1	25945172	25945480	2
RC_3B	NC_029256.1	25945200	25945418	13
RC_3C	NC_029256.1	25945216	25945611	17
RC_2A	NC_029256.1	25945258	25945427	4
RC_3B	NC_029256.1	25945258	25945456	3
RC_2A	NC_029256.1	25945259	25945424	12
RC_2A	NC_029256.1	25945259	25945425	9
RC_2A	NC_029256.1	25945259	25945426	44
RC_2A	NC_029256.1	25945259	25945427	13
RC_2A	NC_029256.1	25945259	25945429	8653
RC_1C	NC_029256.1	25945260	25945625	7
RC_2A	NC_029256.1	25945260	25945428	13
RC_2A	NC_029256.1	25945261	25945426	2
RC_2A	NC_029256.1	25945261	25945429	47
RC_2A	NC_029256.1	25945261	25945431	3
RC_2A	NC_029256.1	25945262	25945426	3
RC_2A	NC_029256.1	25945262	25945429	41
RC_2A	NC_029256.1	25945263	25945428	5
RC_2A	NC_029256.1	25945263	25945429	28
RC_3C	NC_029256.1	25945263	25945435	5
RC_2A	NC_029256.1	25945264	25945429	29
RC_3C	NC_029256.1	25945264	25945434	6
RC_3C	NC_029256.1	25945264	25945435	5
RC_3C	NC_029256.1	25945264	25945437	506
RC_2A	NC_029256.1	25945265	25945429	2
RC_3C	NC_029256.1	25945265	25945436	4
RC_3C	NC_029256.1	25945266	25945435	2
RC_3C	NC_029256.1	25945266	25945437	8
RC_3C	NC_029256.1	25945267	25945437	2
RC_3C	NC_029256.1	25945269	25945437	4
RC_3C	NC_029256.1	25945270	25945437	2
RC_3C	NC_029256.1	25945270	25945438	2
RC_3B	NC_029256.1	25945288	25945539	20
RC_3C	NC_029256.1	25946014	25946739	38
RC_3C	NC_029256.1	25946109	25946702	2
RC_3C	NC_029256.1	25946636	25947200	21
RC_2B	NC_029256.1	25946814	25947076	86
RC_2A	NC_029256.1	25946975	25947260	31
RC_1C	NC_029256.1	25946976	25947352	41
RC_3B	NC_029256.1	25947017	25947162	5
RC_3C	NC_029256.1	25947671	25948230	4
RC_2C	NC_029256.1	25948155	25948611	17
RC_3A	NC_029256.1	25948236	25948553	20
RC_3C	NC_029256.1	25948775	25949076	6
RC_1C	NC_029256.1	25950041	25950393	10
RC_3C	NC_029256.1	25950445	25951773	2
RC_2B	NC_029256.1	25951089	25951798	3
RC_2B	NC_029256.1	25951379	25952761	14
RC_3C	NC_029256.1	25951783	25952164	4
RC_1B	NC_029256.1	25952851	25955007	25
RC_2B	NC_029256.1	25952870	25954147	8
RC_3A	NC_029256.1	25953457	25953998	8
RC_3A	NC_029256.1	25953632	25953993	8
RC_2C	NC_029256.1	25953763	25954041	51
RC_2B	NC_029256.1	25953815	25955514	5
RC_2B	NC_029256.1	25953961	25954218	22
RC_2B	NC_029256.1	25954081	25955304	27
RC_1C	NC_029256.1	25954210	25955974	21
RC_3A	NC_029256.1	25954404	25954814	24
RC_3B	NC_029256.1	25954458	25955295	5
RC_3C	NC_029256.1	25955122	25957678	7
RC_1B	NC_029256.1	25956580	25958215	5
RC_1A	NC_029256.1	25956619	25958018	54
RC_1A	NC_029256.1	25956643	25957622	11
RC_1A	NC_029256.1	25956708	25957823	15
RC_3C	NC_029256.1	25956855	25957583	2
RC_3C	NC_029256.1	25956957	25957459	3
RC_1A	NC_029256.1	25957729	25958276	17
RC_1C	NC_029256.1	25957790	25958508	4
RC_3B	NC_029256.1	25957931	25959284	4
RC_1A	NC_029256.1	25958164	25959808	5
RC_3C	NC_029256.1	25958215	25959347	6
RC_2C	NC_029256.1	25958989	25959336	4
RC_3C	NC_029256.1	25959433	25959997	8
RC_3A	NC_029256.1	25959683	25960386	3
RC_2C	NC_029256.1	25960196	25960437	4
RC_1B	NC_029256.1	25961510	25962761	17
RC_3C	NC_029256.1	25961738	25962479	4
RC_1A	NC_029256.1	25961865	25962721	40
RC_3A	NC_029256.1	25961874	25962144	11
RC_2A	NC_029256.1	25961969	25962211	6
RC_3C	NC_029256.1	25962013	25962609	3
RC_3C	NC_029256.1	25962061	25962964	6
RC_3C	NC_029256.1	25962094	25962488	2
RC_1A	NC_029256.1	25962102	25962453	5
RC_3A	NC_029256.1	25962478	25962963	2
RC_1B	NC_029256.1	25962926	25964306	26
RC_3C	NC_029256.1	25963098	25963763	4
RC_2C	NC_029256.1	25963609	25963975	4
RC_3B	NC_029256.1	25964395	25965408	2
RC_2B	NC_029256.1	25965127	25965432	3
RC_3B	NC_029256.1	25965193	25965642	30
RC_3C	NC_029256.1	25965215	25965510	26
RC_3C	NC_029256.1	25965236	25965491	12
RC_3B	NC_029256.1	25965265	25965941	16
RC_2C	NC_029256.1	25965592	25966196	2
RC_3B	NC_029256.1	25965899	25967321	7
RC_2A	NC_029256.1	25966938	25968432	4
RC_2B	NC_029256.1	25967057	25968605	3
RC_3A	NC_029256.1	25967582	25969545	15
RC_2A	NC_029256.1	25967682	25968323	8
RC_3B	NC_029256.1	25967705	25968493	24
RC_2A	NC_029256.1	25967856	25969410	6
RC_2A	NC_029256.1	25968205	25969129	3
RC_3B	NC_029256.1	25968418	25968712	5
RC_1C	NC_029256.1	25968604	25969722	2
RC_1B	NC_029256.1	25968915	25969278	27
RC_3A	NC_029256.1	25969077	25969430	4
RC_3C	NC_029256.1	25969592	25969814	4
RC_1C	NC_029256.1	25971331	25971920	6
RC_1A	NC_029256.1	25971816	25972314	7
RC_3A	NC_029256.1	25972678	25972976	2
RC_1A	NC_029256.1	25973810	25974133	8
RC_2B	NC_029256.1	25974306	25975147	12
RC_2C	NC_029256.1	25974451	25976693	4
RC_2B	NC_029256.1	25974830	25975892	12
RC_3C	NC_029256.1	25975152	25975699	3
RC_2C	NC_029256.1	25975262	25975912	2
RC_1C	NC_029256.1	25975264	25975861	9
RC_2C	NC_029256.1	25975598	25975986	4
RC_2C	NC_029256.1	25975638	25976217	24
RC_3A	NC_029256.1	25975799	25977475	8
RC_2C	NC_029256.1	25976183	25976630	2
RC_2C	NC_029256.1	25976315	25976967	11
RC_3C	NC_029256.1	25976973	25977592	6
RC_3B	NC_029256.1	25977973	25978266	3
RC_3A	NC_029256.1	25978226	25978779	9
RC_1B	NC_029256.1	25978332	25979274	4
RC_3A	NC_029256.1	25978366	25979797	8
RC_2C	NC_029256.1	25978719	25979677	5
RC_2A	NC_029256.1	25978993	25980025	19
RC_3C	NC_029256.1	25979222	25980418	8
RC_3A	NC_029256.1	25979259	25980312	51
RC_3B	NC_029256.1	25979399	25980596	7
RC_2C	NC_029256.1	25979406	25979666	4
RC_3A	NC_029256.1	25979700	25980237	6
RC_1A	NC_029256.1	25980524	25980966	39
RC_2B	NC_029256.1	25980528	25981526	13
RC_3B	NC_029256.1	25980907	25982309	2
RC_2B	NC_029256.1	25982141	25982510	3
RC_1A	NC_029256.1	25982212	25983032	14
RC_3B	NC_029256.1	25982406	25983119	43
RC_3B	NC_029256.1	25982581	25983165	33
RC_2C	NC_029256.1	25982646	25982895	2
RC_3C	NC_029256.1	25983584	25984017	2
RC_2B	NC_029256.1	25983821	25984591	15
RC_2C	NC_029256.1	25983824	25984198	7
RC_3C	NC_029256.1	25985701	25986132	9
RC_3A	NC_029256.1	25986747	25987785	55
RC_1C	NC_029256.1	25987024	25987823	2
RC_1C	NC_029256.1	25987024	25987825	116
RC_2C	NC_029256.1	25987040	25987402	149
RC_3C	NC_029256.1	25987175	25987623	28
RC_1A	NC_029256.1	25987841	25991871	10
RC_2A	NC_029256.1	25988388	25989243	4
RC_3C	NC_029256.1	25988447	25988818	21
RC_1B	NC_029256.1	25988636	25989032	73
RC_3A	NC_029256.1	25988836	25989391	3
RC_3C	NC_029256.1	25990253	25990501	3
RC_3A	NC_029256.1	25990270	25991180	9
RC_2A	NC_029256.1	25991000	25992236	4
RC_3B	NC_029256.1	25991010	25991404	2
RC_1B	NC_029256.1	25991145	25992819	16
RC_3B	NC_029256.1	25991158	25991894	4
RC_2C	NC_029256.1	25991234	25991662	7
RC_2B	NC_029256.1	25991655	25992196	19
RC_2A	NC_029256.1	25991764	25992064	7
RC_2A	NC_029256.1	25991884	25992884	2
RC_2B	NC_029256.1	25991885	25992276	20
RC_1C	NC_029256.1	25992016	25994349	4
RC_2C	NC_029256.1	25993259	25993752	4
RC_3B	NC_029256.1	25993430	25994220	22
RC_3C	NC_029256.1	25993584	25994297	26
RC_3A	NC_029256.1	25993921	25994478	3
RC_3C	NC_029256.1	25994168	25994434	7
RC_3C	NC_029256.1	25994482	25995257	23
RC_2A	NC_029256.1	25995081	25995668	6
RC_1C	NC_029256.1	25995230	25997436	40
RC_3A	NC_029256.1	25995432	25996146	51
RC_1A	NC_029256.1	25995548	25996027	14
RC_3C	NC_029256.1	25995694	25996750	3
RC_3C	NC_029256.1	25995825	25996051	5
RC_3C	NC_029256.1	25996014	25997025	9
RC_3A	NC_029256.1	25996097	25997962	6
RC_1B	NC_029256.1	25996214	25997942	7
RC_3C	NC_029256.1	25996344	25996653	2
RC_3C	NC_029256.1	25996726	25997752	4
RC_2A	NC_029256.1	25997437	25997797	3
RC_1C	NC_029256.1	25998313	25998701	5
RC_3A	NC_029256.1	25998648	25999141	9
RC_3A	NC_029256.1	25998702	25999341	13
RC_1C	NC_029256.1	25999249	25999877	2
RC_1C	NC_029256.1	25999738	26000043	9
RC_3C	NC_029256.1	26000507	26002065	18
RC_2A	NC_029256.1	26000547	26001221	6
RC_3C	NC_029256.1	26000788	26001140	3
RC_3A	NC_029256.1	26001015	26001407	3
RC_3C	NC_029256.1	26001194	26003551	4
RC_2B	NC_029256.1	26001300	26001858	17
RC_2C	NC_029256.1	26001393	26002166	6
RC_1B	NC_029256.1	26001932	26002154	9
RC_1B	NC_029256.1	26002216	26004256	55
RC_3A	NC_029256.1	26002332	26002631	3
RC_1C	NC_029256.1	26002616	26003266	6
RC_3B	NC_029256.1	26002761	26003086	8
RC_2A	NC_029256.1	26002965	26003279	2
RC_3C	NC_029256.1	26002994	26003491	3
RC_3B	NC_029256.1	26003079	26003389	10
RC_3C	NC_029256.1	26003488	26004001	11
RC_3C	NC_029256.1	26003662	26004148	7
RC_2B	NC_029256.1	26003683	26004030	3
RC_3C	NC_029256.1	26004300	26005539	5
RC_1B	NC_029256.1	26004374	26005389	20
RC_1B	NC_029256.1	26004606	26007073	11
RC_2A	NC_029256.1	26004636	26005993	4
RC_3C	NC_029256.1	26004661	26005038	4
RC_2A	NC_029256.1	26005138	26005593	3
RC_2A	NC_029256.1	26005339	26005940	14
RC_1A	NC_029256.1	26005405	26006083	16
RC_2C	NC_029256.1	26006329	26006885	2
RC_2B	NC_029256.1	26007964	26008336	4
RC_3C	NC_029256.1	26008029	26009849	5
RC_3C	NC_029256.1	26008109	26008559	33
RC_2A	NC_029256.1	26008195	26008521	3
RC_1A	NC_029256.1	26008219	26009121	8
RC_3B	NC_029256.1	26008625	26011338	9
RC_2A	NC_029256.1	26008704	26009538	4
RC_1A	NC_029256.1	26009332	26009690	13
RC_3A	NC_029256.1	26009671	26010374	17
RC_3C	NC_029256.1	26009796	26010220	3
RC_2B	NC_029256.1	26009840	26010204	17
RC_3C	NC_029256.1	26009982	26010636	4
RC_3C	NC_029256.1	26010482	26011178	3
RC_2B	NC_029256.1	26010569	26010961	3
RC_3C	NC_029256.1	26010659	26011021	63
RC_2C	NC_029256.1	26010723	26010959	42
RC_2B	NC_029256.1	26012956	26014674	2
RC_1A	NC_029256.1	26015679	26016144	2
RC_2A	NC_029256.1	26016574	26016824	9
RC_3C	NC_029256.1	26016586	26017463	5
RC_3B	NC_029256.1	26017056	26017432	21
RC_2A	NC_029256.1	26018859	26019220	4
RC_3C	NC_029256.1	26019449	26019980	11
RC_1C	NC_029256.1	26019461	26019831	5
RC_1A	NC_029256.1	26019563	26019732	43
RC_1A	NC_029256.1	26020732	26021507	3
RC_1A	NC_029256.1	26020882	26021406	7
RC_3C	NC_029256.1	26020953	26021201	3
RC_2B	NC_029256.1	26021257	26021643	2
RC_2B	NC_029256.1	26021270	26021699	2
RC_3C	NC_029256.1	26021501	26022506	3
RC_2C	NC_029256.1	26021894	26022058	73
RC_3A	NC_029256.1	26022027	26022734	2
RC_2B	NC_029256.1	26022391	26023001	33
RC_2B	NC_029256.1	26023535	26023851	13
RC_2A	NC_029256.1	26023965	26024475	3
RC_3A	NC_029256.1	26025673	26025918	56
RC_2C	NC_029256.1	26025758	26026818	2
RC_2A	NC_029256.1	26025812	26026127	3
RC_3B	NC_029256.1	26025845	26026504	2
RC_2A	NC_029256.1	26025895	26026050	15
RC_2A	NC_029256.1	26025939	26026106	4
RC_2A	NC_029256.1	26025939	26026109	294
RC_2A	NC_029256.1	26025941	26026109	2
RC_2A	NC_029256.1	26025942	26026109	2
RC_2A	NC_029256.1	26025943	26026109	2
RC_3C	NC_029256.1	26025944	26026118	1967
RC_3C	NC_029256.1	26025948	26026118	7
RC_3C	NC_029256.1	26025949	26026118	10
RC_2C	NC_029256.1	26025967	26026784	4
RC_3B	NC_029256.1	26025968	26026219	882
RC_3B	NC_029256.1	26025971	26026219	2
RC_3B	NC_029256.1	26025971	26026221	4
RC_3B	NC_029256.1	26025972	26026219	3
RC_3B	NC_029256.1	26025973	26026219	3
RC_1B	NC_029256.1	26026602	26027235	3
RC_1B	NC_029256.1	26026602	26027240	94
RC_3C	NC_029256.1	26026764	26027029	10
RC_2B	NC_029256.1	26026924	26027115	36
RC_1C	NC_029256.1	26027122	26028058	7
RC_2A	NC_029256.1	26027261	26027558	2
RC_3B	NC_029256.1	26027264	26027692	8
RC_1A	NC_029256.1	26027430	26027895	4
RC_3A	NC_029256.1	26027450	26027773	2
RC_3C	NC_029256.1	26027545	26027908	2
RC_1A	NC_029256.1	26027638	26027938	3
RC_2B	NC_029256.1	26028206	26028846	6
RC_3C	NC_029256.1	26028394	26029448	13
RC_1C	NC_029256.1	26028441	26029255	92
RC_1C	NC_029256.1	26028483	26029188	4
RC_2B	NC_029256.1	26028599	26029372	23
RC_3B	NC_029256.1	26028624	26029019	7
RC_3C	NC_029256.1	26028739	26029169	16
RC_1B	NC_029256.1	26028841	26030417	13
RC_3A	NC_029256.1	26029198	26029572	17
RC_3A	NC_029256.1	26029374	26029977	13
RC_2B	NC_029256.1	26029448	26029705	26
RC_2A	NC_029256.1	26029663	26030226	5
RC_2A	NC_029256.1	26029869	26030667	44
RC_3A	NC_029256.1	26030094	26030881	7
RC_3C	NC_029256.1	26030167	26030829	22
RC_2A	NC_029256.1	26030865	26032876	3
RC_2C	NC_029256.1	26031261	26031802	5
RC_2B	NC_029256.1	26031281	26031805	12
RC_1C	NC_029256.1	26031449	26031955	50
RC_3A	NC_029256.1	26031495	26031931	15
RC_2A	NC_029256.1	26031529	26031873	2
RC_1C	NC_029256.1	26033792	26033954	138
RC_1B	NC_029256.1	26034656	26034876	8
RC_3A	NC_029256.1	26035531	26036573	15
RC_2B	NC_029256.1	26035806	26036734	4
RC_1A	NC_029256.1	26035849	26037326	2
RC_3A	NC_029256.1	26036122	26036849	2
RC_1A	NC_029256.1	26037421	26037817	8
RC_3A	NC_029256.1	26037506	26037820	3
RC_3B	NC_029256.1	26037615	26038111	3
RC_3B	NC_029256.1	26038243	26038581	2
RC_3B	NC_029256.1	26038243	26038583	92
RC_3B	NC_029256.1	26038247	26038583	2
RC_2C	NC_029256.1	26038310	26039398	3
RC_3A	NC_029256.1	26038322	26038609	2
RC_2A	NC_029256.1	26038378	26038742	7
RC_2B	NC_029256.1	26038509	26041360	6
RC_2C	NC_029256.1	26038887	26039675	12
RC_1C	NC_029256.1	26039271	26040403	72
RC_1A	NC_029256.1	26040025	26040706	16
RC_1B	NC_029256.1	26040195	26044074	6
RC_3B	NC_029256.1	26040812	26042354	7
RC_1C	NC_029256.1	26041705	26042158	18
RC_2C	NC_029256.1	26041958	26042148	3
RC_1C	NC_029256.1	26041970	26042903	5
RC_3C	NC_029256.1	26042525	26043235	5
RC_2B	NC_029256.1	26042637	26043102	12
RC_3B	NC_029256.1	26044599	26045033	5
RC_2A	NC_029256.1	26045980	26046827	3
RC_1B	NC_029256.1	26046958	26047872	12
RC_1B	NC_029256.1	26047251	26047996	16
RC_1A	NC_029256.1	26047270	26048540	4
RC_2C	NC_029256.1	26047560	26048639	4
RC_2B	NC_029256.1	26047886	26048976	87
RC_2A	NC_029256.1	26048975	26049402	4
RC_3A	NC_029256.1	26049855	26050556	28
RC_3C	NC_029256.1	26050083	26050613	16
RC_3C	NC_029256.1	26050085	26050651	3
RC_2B	NC_029256.1	26050225	26050686	6
RC_1B	NC_029256.1	26050678	26051137	3
RC_2C	NC_029256.1	26051936	26052531	10
RC_3C	NC_029256.1	26052348	26053281	4
RC_1B	NC_029256.1	26052508	26052986	8
RC_3C	NC_029256.1	26052570	26053049	4
RC_2B	NC_029256.1	26052604	26053053	3
RC_3A	NC_029256.1	26052751	26053917	4
RC_3B	NC_029256.1	26054203	26054837	2
RC_1A	NC_029256.1	26054383	26054735	4
RC_3A	NC_029256.1	26054673	26055057	4
RC_2B	NC_029256.1	26054862	26055350	30
RC_3A	NC_029256.1	26054951	26055381	8
RC_2C	NC_029256.1	26055930	26056525	3
RC_1A	NC_029256.1	26056346	26057706	3
RC_2A	NC_029256.1	26056923	26057288	21
RC_3B	NC_029256.1	26057536	26058076	3
RC_1B	NC_029256.1	26057586	26058124	10
RC_2C	NC_029256.1	26057594	26058229	4
RC_3C	NC_029256.1	26057689	26058059	13
RC_3B	NC_029256.1	26058288	26059918	17
RC_3B	NC_029256.1	26058753	26058980	4
RC_2B	NC_029256.1	26059352	26060402	7
RC_2A	NC_029256.1	26059424	26061915	11
RC_2C	NC_029256.1	26059855	26060334	20
RC_2C	NC_029256.1	26059876	26060515	9
RC_2A	NC_029256.1	26059998	26060234	14
RC_2C	NC_029256.1	26060367	26060913	2
RC_3A	NC_029256.1	26060386	26061076	2
RC_3C	NC_029256.1	26060636	26060925	9
RC_3C	NC_029256.1	26060741	26061021	2
RC_3A	NC_029256.1	26061039	26061549	2
RC_2A	NC_029256.1	26061197	26061550	2
RC_3B	NC_029256.1	26061268	26061645	5
RC_3B	NC_029256.1	26061336	26062035	6
RC_3A	NC_029256.1	26062246	26063645	28
RC_3B	NC_029256.1	26062477	26063177	2
RC_2C	NC_029256.1	26063180	26063564	28
RC_2C	NC_029256.1	26063571	26064231	4
RC_3B	NC_029256.1	26063640	26064328	9
RC_2A	NC_029256.1	26063670	26064358	8
RC_2C	NC_029256.1	26063980	26068628	2
RC_2C	NC_029256.1	26064534	26065175	2
RC_2C	NC_029256.1	26064662	26067144	2
RC_2C	NC_029256.1	26066293	26067628	6
RC_2B	NC_029256.1	26066327	26067613	9
RC_2C	NC_029256.1	26066519	26069085	20
RC_3A	NC_029256.1	26066568	26066676	34
RC_3B	NC_029256.1	26066841	26067069	29
RC_3B	NC_029256.1	26067126	26067388	8
RC_1C	NC_029256.1	26067142	26068373	30
RC_2A	NC_029256.1	26067484	26068530	6
RC_3A	NC_029256.1	26068130	26068459	4
RC_3C	NC_029256.1	26068218	26068730	14
RC_3C	NC_029256.1	26068290	26068529	2
RC_2C	NC_029256.1	26068362	26068758	3
RC_3C	NC_029256.1	26068393	26068998	9
RC_1A	NC_029256.1	26068711	26069005	7
RC_3C	NC_029256.1	26068876	26069287	2
RC_2A	NC_029256.1	26069367	26070218	23
RC_3C	NC_029256.1	26069465	26069957	2
RC_3A	NC_029256.1	26069621	26070333	3
RC_3C	NC_029256.1	26069641	26070257	9
RC_1B	NC_029256.1	26069747	26070873	19
RC_1B	NC_029256.1	26069756	26070371	27
RC_2C	NC_029256.1	26069760	26070104	4
RC_3A	NC_029256.1	26071740	26072205	52
RC_3C	NC_029256.1	26071848	26072373	9
RC_3C	NC_029256.1	26071892	26072150	2
RC_2B	NC_029256.1	26072062	26072282	4
RC_2C	NC_029256.1	26072591	26073009	2
RC_2C	NC_029256.1	26073246	26073651	6
RC_2A	NC_029256.1	26073504	26073803	2
RC_3B	NC_029256.1	26073736	26074261	7
RC_3A	NC_029256.1	26077422	26077636	10
RC_2B	NC_029256.1	26077671	26078571	27
RC_2C	NC_029256.1	26077823	26078272	4
RC_2B	NC_029256.1	26078474	26078769	9
RC_1B	NC_029256.1	26078563	26079207	4
RC_3A	NC_029256.1	26078639	26078839	14
RC_3A	NC_029256.1	26078662	26079612	19
RC_2C	NC_029256.1	26081439	26082030	9
RC_3B	NC_029256.1	26082300	26082756	2
RC_3A	NC_029256.1	26082358	26083737	27
RC_2C	NC_029256.1	26082527	26084834	4
RC_1B	NC_029256.1	26083142	26086978	15
RC_2C	NC_029256.1	26083230	26083421	2
RC_1C	NC_029256.1	26083373	26086365	20
RC_1C	NC_029256.1	26083452	26083844	5
RC_2C	NC_029256.1	26084090	26085343	10
RC_3C	NC_029256.1	26084152	26084978	8
RC_3A	NC_029256.1	26084591	26085112	15
RC_2C	NC_029256.1	26084909	26085280	8
RC_2C	NC_029256.1	26085274	26086311	2
RC_1A	NC_029256.1	26085393	26085793	21
RC_3C	NC_029256.1	26085415	26085774	8
RC_3C	NC_029256.1	26085525	26085808	88
RC_3C	NC_029256.1	26085528	26085808	2
RC_3A	NC_029256.1	26085999	26086445	9
RC_2A	NC_029256.1	26086516	26086838	2
RC_2A	NC_029256.1	26086865	26087606	46
RC_3A	NC_029256.1	26087015	26088152	9
RC_1A	NC_029256.1	26087316	26087560	6
RC_2B	NC_029256.1	26087462	26087686	6
RC_3C	NC_029256.1	26087533	26087986	3
RC_2B	NC_029256.1	26087986	26088283	34
RC_3C	NC_029256.1	26088018	26088479	27
RC_3A	NC_029256.1	26088737	26089203	4
RC_2B	NC_029256.1	26088904	26089273	40
RC_3B	NC_029256.1	26089071	26089425	15
RC_2B	NC_029256.1	26089471	26089721	5
RC_3B	NC_029256.1	26089533	26089830	33
RC_2C	NC_029256.1	26089543	26090928	4
RC_1A	NC_029256.1	26089808	26090439	34
RC_2B	NC_029256.1	26089947	26090370	4
RC_2C	NC_029256.1	26090018	26090271	27
RC_3B	NC_029256.1	26090164	26090485	8
RC_2A	NC_029256.1	26090887	26091088	4
RC_2B	NC_029256.1	26091502	26094986	4
RC_3A	NC_029256.1	26091574	26092791	2
RC_3B	NC_029256.1	26091880	26093099	10
RC_2C	NC_029256.1	26091949	26093548	3
RC_3C	NC_029256.1	26092120	26092992	68
RC_2B	NC_029256.1	26092378	26093052	29
RC_2B	NC_029256.1	26092583	26093298	10
RC_1A	NC_029256.1	26092948	26093134	9
RC_3A	NC_029256.1	26093473	26094116	10
RC_3B	NC_029256.1	26094001	26094661	3
RC_3A	NC_029256.1	26094029	26094411	2
RC_3C	NC_029256.1	26095330	26095914	8
RC_1A	NC_029256.1	26095357	26095834	423
RC_1A	NC_029256.1	26095359	26095834	2
RC_1B	NC_029256.1	26095828	26096055	4
RC_1A	NC_029256.1	26095881	26096684	89
RC_1C	NC_029256.1	26096008	26096449	33
RC_2C	NC_029256.1	26096608	26096987	8
RC_1B	NC_029256.1	26096636	26097281	13
RC_3C	NC_029256.1	26097096	26098711	5
RC_1A	NC_029256.1	26097413	26098436	29
RC_3B	NC_029256.1	26097961	26098929	130
RC_3C	NC_029256.1	26097998	26098795	16
RC_3B	NC_029256.1	26098071	26098828	5
RC_1B	NC_029256.1	26098078	26098710	8
RC_2C	NC_029256.1	26098330	26098975	4
RC_2C	NC_029256.1	26098330	26098979	461
RC_2B	NC_029256.1	26098912	26101871	15
RC_1B	NC_029256.1	26099234	26100132	9
RC_2A	NC_029256.1	26099289	26099544	14
RC_3C	NC_029256.1	26099359	26099674	4
RC_1A	NC_029256.1	26099553	26100048	7
RC_2C	NC_029256.1	26099685	26100042	2
RC_3C	NC_029256.1	26100135	26100396	8
RC_3C	NC_029256.1	26100399	26101085	20
RC_3B	NC_029256.1	26100501	26101378	6
RC_3A	NC_029256.1	26100638	26101536	7
RC_1B	NC_029256.1	26101385	26103176	29
RC_3C	NC_029256.1	26101464	26101934	7
RC_1C	NC_029256.1	26101666	26101938	7
RC_1C	NC_029256.1	26101745	26102221	19
RC_2B	NC_029256.1	26101874	26102417	175
RC_1A	NC_029256.1	26101927	26102592	5
RC_3A	NC_029256.1	26102599	26103218	6
RC_1C	NC_029256.1	26104165	26104609	2
RC_1B	NC_029256.1	26104208	26104623	20
RC_3B	NC_029256.1	26104790	26106043	27
RC_2C	NC_029256.1	26104834	26106153	3
RC_1A	NC_029256.1	26105223	26107749	6
RC_3C	NC_029256.1	26105618	26106370	5
RC_1B	NC_029256.1	26105704	26106037	23
RC_1C	NC_029256.1	26105911	26106195	29
RC_3A	NC_029256.1	26106153	26106886	17
RC_2B	NC_029256.1	26106168	26106685	6
RC_2C	NC_029256.1	26106369	26106792	4
RC_3B	NC_029256.1	26106379	26106769	6
RC_2C	NC_029256.1	26108300	26108778	10
RC_2C	NC_029256.1	26108601	26109587	3
RC_2B	NC_029256.1	26108707	26109061	9
RC_1C	NC_029256.1	26108830	26109059	26
RC_1A	NC_029256.1	26109083	26109210	336
RC_3C	NC_029256.1	26109503	26110050	10
RC_2A	NC_029256.1	26109736	26110076	18
RC_3A	NC_029256.1	26110499	26110799	2
RC_3A	NC_029256.1	26110537	26110842	2
RC_3C	NC_029256.1	26110629	26111092	4
RC_3A	NC_029256.1	26110903	26112120	4
RC_1A	NC_029256.1	26111137	26111435	6
RC_1B	NC_029256.1	26111882	26112321	4
RC_3B	NC_029256.1	26112399	26112785	2
RC_2A	NC_029256.1	26120251	26120704	59
RC_3C	NC_029256.1	26120483	26120687	30
RC_3C	NC_029256.1	26120578	26123192	2
RC_2C	NC_029256.1	26120800	26121268	14
RC_3B	NC_029256.1	26120928	26121599	19
RC_3B	NC_029256.1	26120952	26121640	19
RC_3C	NC_029256.1	26121046	26122023	5
RC_2C	NC_029256.1	26121478	26121763	3
RC_3B	NC_029256.1	26121830	26123172	5
RC_2A	NC_029256.1	26121950	26122911	16
RC_2C	NC_029256.1	26122331	26122554	3
RC_3C	NC_029256.1	26122362	26123403	2
RC_2A	NC_029256.1	26122460	26123011	2
RC_2A	NC_029256.1	26122887	26123921	9
RC_1A	NC_029256.1	26123345	26123871	2
RC_3B	NC_029256.1	26123510	26124218	19
RC_2A	NC_029256.1	26123654	26123944	3
RC_2A	NC_029256.1	26123867	26124194	2
RC_3A	NC_029256.1	26123946	26124283	2
RC_1B	NC_029256.1	26124157	26124527	17
RC_3C	NC_029256.1	26124303	26124733	4
RC_3B	NC_029256.1	26124701	26125060	4
RC_3A	NC_029256.1	26131253	26132043	2
RC_3A	NC_029256.1	26131557	26131838	2
RC_3B	NC_029256.1	26132077	26133009	3
RC_2C	NC_029256.1	26132125	26132369	11
RC_2A	NC_029256.1	26132412	26133017	6
RC_1C	NC_029256.1	26132742	26133061	12
RC_3C	NC_029256.1	26133023	26133480	2
RC_2B	NC_029256.1	26133089	26133949	5
RC_2A	NC_029256.1	26133096	26133700	8
RC_1C	NC_029256.1	26133284	26133879	18
RC_3A	NC_029256.1	26133381	26134021	10
RC_3A	NC_029256.1	26134822	26135148	3
RC_3B	NC_029256.1	26134951	26135355	2
RC_2C	NC_029256.1	26135714	26136594	2
RC_3A	NC_029256.1	26135796	26136322	2
RC_3A	NC_029256.1	26138511	26139414	3
RC_2C	NC_029256.1	26138622	26139461	6
RC_2B	NC_029256.1	26139320	26140499	2
RC_1A	NC_029256.1	26140210	26140748	34
RC_2A	NC_029256.1	26141869	26143415	10
RC_3C	NC_029256.1	26142455	26142828	21
RC_1B	NC_029256.1	26142605	26143893	15
RC_3C	NC_029256.1	26143182	26144349	7
RC_2C	NC_029256.1	26143659	26144212	3
RC_3B	NC_029256.1	26143977	26144859	2
RC_3B	NC_029256.1	26145880	26146342	8
RC_1B	NC_029256.1	26145982	26147469	4
RC_2A	NC_029256.1	26145987	26146418	12
RC_3C	NC_029256.1	26146203	26146972	2
RC_3C	NC_029256.1	26147677	26147963	6
RC_1A	NC_029256.1	26152462	26152840	3
RC_3A	NC_029256.1	26152969	26153445	4
RC_1B	NC_029256.1	26153391	26154084	10
RC_2B	NC_029256.1	26155300	26155633	7
RC_1A	NC_029256.1	26155529	26157554	3
RC_2B	NC_029256.1	26155923	26156244	8
RC_3A	NC_029256.1	26155986	26156345	10
RC_2B	NC_029256.1	26156028	26156375	19
RC_1B	NC_029256.1	26156291	26157631	6
RC_2A	NC_029256.1	26156322	26156797	2
RC_3A	NC_029256.1	26156457	26157952	7
RC_3C	NC_029256.1	26156640	26156942	3
RC_3B	NC_029256.1	26156659	26156981	2
RC_3C	NC_029256.1	26157784	26158272	6
RC_3C	NC_029256.1	26157891	26158230	5
RC_2C	NC_029256.1	26158623	26159124	5
RC_3B	NC_029256.1	26158747	26159085	4
RC_3C	NC_029256.1	26158960	26159607	19
RC_3C	NC_029256.1	26159684	26160259	4
RC_2C	NC_029256.1	26160014	26163836	4
RC_3B	NC_029256.1	26160075	26160580	10
RC_3C	NC_029256.1	26160222	26160854	6
RC_3B	NC_029256.1	26160281	26160706	3
RC_1A	NC_029256.1	26161561	26163328	3
RC_1A	NC_029256.1	26161731	26162197	8
RC_2C	NC_029256.1	26161880	26164658	3
RC_2C	NC_029256.1	26162480	26162792	2
RC_2B	NC_029256.1	26163317	26163561	6
RC_1C	NC_029256.1	26163376	26163674	6
RC_1A	NC_029256.1	26163707	26164137	5
RC_2B	NC_029256.1	26163831	26164760	10
RC_3C	NC_029256.1	26164071	26164726	5
RC_3A	NC_029256.1	26165604	26167205	8
RC_2B	NC_029256.1	26165850	26166052	41
RC_2B	NC_029256.1	26165975	26167009	14
RC_3A	NC_029256.1	26166506	26167316	5
RC_1C	NC_029256.1	26167593	26168630	13
RC_2A	NC_029256.1	26167635	26168041	3
RC_2C	NC_029256.1	26168040	26168427	19
RC_1A	NC_029256.1	26168148	26168702	44
RC_3B	NC_029256.1	26168188	26169608	16
RC_2B	NC_029256.1	26168286	26169961	31
RC_2C	NC_029256.1	26168344	26170141	9
RC_2B	NC_029256.1	26168352	26168733	24
RC_3C	NC_029256.1	26168661	26169370	6
RC_1A	NC_029256.1	26168890	26170616	18
RC_1B	NC_029256.1	26169596	26169904	3
RC_2B	NC_029256.1	26169992	26170384	50
RC_3A	NC_029256.1	26170110	26170490	2
RC_3C	NC_029256.1	26170760	26171139	2
RC_1A	NC_029256.1	26171463	26172010	154
RC_1C	NC_029256.1	26171556	26172594	23
RC_2C	NC_029256.1	26171577	26171950	20
RC_3C	NC_029256.1	26173337	26175753	5
RC_2B	NC_029256.1	26173399	26173928	2
RC_2B	NC_029256.1	26173415	26174126	6
RC_2B	NC_029256.1	26173572	26174107	6
RC_1C	NC_029256.1	26173788	26175737	41
RC_1A	NC_029256.1	26173993	26175183	22
RC_1A	NC_029256.1	26174102	26174523	2
RC_3C	NC_029256.1	26174233	26175051	2
RC_2A	NC_029256.1	26174403	26175947	3
RC_1A	NC_029256.1	26174582	26175032	9
RC_2C	NC_029256.1	26174847	26175871	6
RC_3C	NC_029256.1	26175710	26176129	2
RC_1B	NC_029256.1	26176574	26177045	10
RC_3C	NC_029256.1	26177043	26177823	6
RC_2C	NC_029256.1	26177317	26178499	9
RC_2C	NC_029256.1	26177384	26177798	2
RC_3B	NC_029256.1	26178505	26179119	2
RC_3C	NC_029256.1	26179515	26180102	17
RC_3C	NC_029256.1	26179517	26180102	2
RC_3A	NC_029256.1	26179518	26180045	3
RC_3A	NC_029256.1	26179882	26180241	8
RC_1A	NC_029256.1	26180087	26180952	4
RC_2B	NC_029256.1	26181013	26181415	21
RC_2C	NC_029256.1	26181123	26181507	10
RC_3B	NC_029256.1	26181313	26181703	2
RC_1C	NC_029256.1	26181413	26182174	9
RC_3B	NC_029256.1	26181437	26181687	2
RC_3B	NC_029256.1	26181666	26182825	2
RC_3C	NC_029256.1	26181803	26182700	3
RC_2C	NC_029256.1	26182059	26182804	2
RC_3C	NC_029256.1	26182080	26182666	2
RC_2C	NC_029256.1	26182427	26182733	11
RC_3C	NC_029256.1	26182476	26182924	4
RC_3A	NC_029256.1	26182953	26183468	41
RC_3C	NC_029256.1	26182964	26183545	5
RC_3C	NC_029256.1	26184334	26184656	3
RC_1B	NC_029256.1	26184708	26185616	8
RC_3A	NC_029256.1	26185483	26186600	16
RC_3C	NC_029256.1	26185502	26185799	3
RC_2B	NC_029256.1	26185524	26185886	2
RC_3A	NC_029256.1	26186138	26187379	25
RC_1C	NC_029256.1	26186306	26187494	32
RC_1B	NC_029256.1	26186423	26187409	12
RC_3C	NC_029256.1	26186567	26186902	6
RC_3C	NC_029256.1	26186677	26187588	6
RC_1B	NC_029256.1	26186699	26187475	11
RC_2B	NC_029256.1	26187335	26187568	5
RC_2B	NC_029256.1	26187456	26188370	10
RC_3C	NC_029256.1	26187694	26188226	9
RC_2C	NC_029256.1	26187786	26188311	9
RC_2B	NC_029256.1	26187953	26188608	2
RC_1B	NC_029256.1	26188012	26188315	4
RC_2C	NC_029256.1	26188061	26189495	5
RC_3B	NC_029256.1	26188209	26188690	2
RC_2B	NC_029256.1	26188446	26190793	17
RC_1B	NC_029256.1	26188491	26189889	24
RC_2C	NC_029256.1	26189089	26189611	10
RC_3B	NC_029256.1	26189259	26192196	3
RC_2A	NC_029256.1	26189684	26190011	7
RC_3A	NC_029256.1	26189707	26190259	2
RC_3A	NC_029256.1	26190010	26190348	2
RC_2A	NC_029256.1	26190338	26190881	6
RC_1A	NC_029256.1	26190948	26192223	9
RC_1C	NC_029256.1	26191682	26195141	19
RC_2C	NC_029256.1	26194389	26194736	6
RC_2A	NC_029256.1	26194717	26195537	25
RC_2A	NC_029256.1	26194755	26195210	4
RC_3B	NC_029256.1	26194916	26195313	36
RC_2A	NC_029256.1	26196415	26196996	8
RC_2A	NC_029256.1	26198098	26198817	49
RC_3B	NC_029256.1	26198555	26198955	10
RC_3C	NC_029256.1	26199482	26200233	3
RC_3B	NC_029256.1	26199681	26200201	10
RC_2A	NC_029256.1	26200034	26201848	4
RC_1C	NC_029256.1	26200321	26201064	17
RC_2A	NC_029256.1	26200838	26201273	96
RC_3C	NC_029256.1	26201009	26201330	4
RC_1A	NC_029256.1	26201514	26202906	5
RC_3C	NC_029256.1	26201655	26202092	2
RC_1C	NC_029256.1	26202102	26204136	4
RC_3C	NC_029256.1	26202148	26202372	2
RC_1C	NC_029256.1	26202978	26203246	6
RC_2C	NC_029256.1	26203085	26203276	55
RC_2C	NC_029256.1	26205083	26206195	11
RC_3B	NC_029256.1	26205409	26205673	6
RC_2C	NC_029256.1	26205438	26206719	19
RC_2A	NC_029256.1	26205519	26206583	44
RC_3B	NC_029256.1	26205909	26206264	6
RC_3A	NC_029256.1	26205979	26206782	12
RC_1C	NC_029256.1	26207598	26208302	3
RC_3A	NC_029256.1	26209126	26209710	3
RC_1A	NC_029256.1	26209481	26210571	2
RC_2B	NC_029256.1	26209631	26211702	3
RC_1A	NC_029256.1	26209780	26211328	3
RC_2C	NC_029256.1	26209822	26210536	2
RC_1A	NC_029256.1	26209835	26210378	4
RC_1C	NC_029256.1	26209860	26210536	6
RC_2A	NC_029256.1	26209861	26210220	4
RC_1B	NC_029256.1	26209865	26211287	4
RC_3C	NC_029256.1	26212711	26213119	26
RC_3B	NC_029256.1	26212755	26213252	2
RC_3C	NC_029256.1	26212771	26213186	13
RC_3A	NC_029256.1	26212905	26213274	2
RC_1B	NC_029256.1	26212949	26213946	2
RC_3B	NC_029256.1	26213969	26214508	2
RC_2C	NC_029256.1	26213977	26214692	4
RC_2A	NC_029256.1	26214174	26214897	3
RC_2B	NC_029256.1	26215199	26215691	2
RC_3C	NC_029256.1	26215261	26215723	2
RC_1A	NC_029256.1	26215332	26216129	2
RC_2A	NC_029256.1	26217479	26217694	2
RC_3A	NC_029256.1	26218205	26219517	13
RC_2C	NC_029256.1	26218237	26219116	6
RC_1B	NC_029256.1	26218843	26219646	10
RC_2C	NC_029256.1	26218861	26219870	8
RC_3A	NC_029256.1	26219173	26219574	20
RC_2A	NC_029256.1	26220672	26222093	7
RC_2A	NC_029256.1	26221891	26222126	4
RC_3A	NC_029256.1	26223377	26223679	5
RC_2C	NC_029256.1	26223726	26225075	2
RC_3B	NC_029256.1	26223922	26224386	2
RC_2B	NC_029256.1	26224064	26224828	5
RC_3B	NC_029256.1	26224080	26224590	3
RC_2C	NC_029256.1	26224228	26224999	6
RC_3C	NC_029256.1	26228236	26228972	2
RC_3A	NC_029256.1	26228315	26228762	4
RC_3B	NC_029256.1	26229511	26230208	13
RC_2A	NC_029256.1	26229776	26230656	5
RC_2B	NC_029256.1	26230779	26231340	151
RC_1A	NC_029256.1	26232117	26232844	13
RC_2B	NC_029256.1	26233622	26234723	3
RC_2B	NC_029256.1	26233626	26234723	2
RC_3A	NC_029256.1	26234036	26235152	4
RC_1C	NC_029256.1	26234148	26236370	5
RC_2C	NC_029256.1	26234731	26234958	2
RC_3B	NC_029256.1	26234754	26235631	4
RC_1A	NC_029256.1	26234848	26235363	3
RC_2B	NC_029256.1	26235208	26235390	26
RC_3C	NC_029256.1	26235430	26235828	6
RC_3C	NC_029256.1	26235737	26235895	4
RC_1C	NC_029256.1	26236489	26240094	5
RC_3C	NC_029256.1	26236798	26237195	2
RC_3B	NC_029256.1	26236828	26237069	10
RC_3C	NC_029256.1	26237327	26237918	11
RC_1C	NC_029256.1	26237391	26237990	134
RC_3A	NC_029256.1	26237484	26238309	28
RC_3C	NC_029256.1	26238522	26245072	2
RC_3B	NC_029256.1	26238678	26239400	5
RC_3C	NC_029256.1	26238832	26239499	20
RC_3C	NC_029256.1	26238992	26239465	6
RC_2A	NC_029256.1	26240119	26240488	3
RC_3C	NC_029256.1	26240681	26240944	5
RC_3A	NC_029256.1	26240771	26241125	5
RC_3A	NC_029256.1	26240796	26241187	3
RC_3A	NC_029256.1	26241344	26241541	4
RC_3C	NC_029256.1	26241434	26241965	2
RC_3B	NC_029256.1	26241740	26242037	8
RC_2A	NC_029256.1	26241746	26243526	2
RC_3B	NC_029256.1	26242013	26242439	5
RC_3A	NC_029256.1	26242656	26243078	6
RC_3C	NC_029256.1	26243010	26243470	2
RC_2B	NC_029256.1	26243144	26243492	2
RC_3B	NC_029256.1	26244035	26244379	3
RC_1B	NC_029256.1	26244062	26244345	19
RC_3A	NC_029256.1	26244212	26244997	4
RC_3C	NC_029256.1	26245079	26245496	13
RC_1B	NC_029256.1	26245183	26246178	2
RC_3B	NC_029256.1	26245442	26247751	5
RC_3B	NC_029256.1	26245986	26246228	3
RC_1B	NC_029256.1	26246157	26246792	2
RC_3B	NC_029256.1	26246345	26247028	6
RC_3C	NC_029256.1	26246550	26247132	16
RC_3C	NC_029256.1	26246572	26247504	21
RC_2A	NC_029256.1	26246578	26247167	5
RC_3B	NC_029256.1	26246869	26247772	2
RC_2B	NC_029256.1	26246971	26247352	5
RC_1C	NC_029256.1	26250236	26250606	6
RC_2C	NC_029256.1	26250272	26250955	30
RC_2A	NC_029256.1	26250552	26251037	8
RC_2A	NC_029256.1	26250567	26250981	23
RC_3C	NC_029256.1	26250635	26250815	3
RC_1C	NC_029256.1	26250661	26251018	3
RC_3A	NC_029256.1	26250715	26251145	8
RC_3C	NC_029256.1	26250822	26251119	2
RC_3B	NC_029256.1	26251013	26251514	3
RC_2B	NC_029256.1	26251178	26251540	7
RC_3A	NC_029256.1	26251423	26251817	4
RC_3A	NC_029256.1	26251863	26252303	14
RC_3A	NC_029256.1	26252160	26252714	4
RC_2C	NC_029256.1	26252216	26252755	3
RC_3B	NC_029256.1	26252394	26253651	29
RC_3A	NC_029256.1	26253050	26253552	17
RC_3A	NC_029256.1	26254299	26254684	4
RC_1B	NC_029256.1	26254822	26255877	14
RC_2B	NC_029256.1	26255180	26255541	5
RC_2B	NC_029256.1	26255205	26255552	4
RC_3C	NC_029256.1	26255379	26255700	14
RC_1A	NC_029256.1	26255896	26256686	5
RC_2C	NC_029256.1	26258158	26258925	4
RC_3B	NC_029256.1	26262476	26262840	3
RC_2B	NC_029256.1	26262744	26263297	4
RC_1C	NC_029256.1	26263958	26264958	3
RC_3A	NC_029256.1	26265883	26266197	24
RC_2B	NC_029256.1	26266496	26267072	6
RC_2A	NC_029256.1	26266526	26266883	3
RC_2C	NC_029256.1	26266611	26267052	14
RC_3B	NC_029256.1	26266726	26267722	23
RC_1B	NC_029256.1	26266729	26267402	74
RC_3C	NC_029256.1	26267129	26268132	20
RC_3B	NC_029256.1	26267634	26268212	2
RC_3C	NC_029256.1	26269668	26270498	2
RC_2A	NC_029256.1	26269682	26269980	12
RC_3C	NC_029256.1	26269903	26270217	9
RC_2B	NC_029256.1	26269905	26270327	5
RC_3A	NC_029256.1	26269944	26270833	3
RC_3A	NC_029256.1	26270178	26270602	12
RC_2C	NC_029256.1	26270202	26270613	3
RC_3B	NC_029256.1	26270316	26270937	27
RC_2B	NC_029256.1	26270449	26270834	22
RC_3C	NC_029256.1	26270995	26271619	9
RC_2A	NC_029256.1	26272760	26273413	3
RC_2A	NC_029256.1	26272919	26273487	19
RC_3C	NC_029256.1	26272926	26273672	17
RC_2A	NC_029256.1	26273155	26273460	25
RC_1C	NC_029256.1	26273470	26273940	3
RC_3A	NC_029256.1	26274891	26275217	2
RC_1A	NC_029256.1	26274906	26275322	9
RC_1C	NC_029256.1	26275178	26275465	26
RC_3A	NC_029256.1	26275209	26276171	7
RC_1B	NC_029256.1	26275515	26275962	7
RC_2C	NC_029256.1	26275870	26277638	9
RC_2A	NC_029256.1	26276820	26278485	3
RC_2A	NC_029256.1	26277274	26278068	2
RC_3A	NC_029256.1	26277490	26278093	9
RC_1A	NC_029256.1	26278805	26280792	21
RC_3A	NC_029256.1	26282413	26282726	2
RC_2B	NC_029256.1	26282537	26283223	2
RC_2B	NC_029256.1	26282767	26283662	6
RC_3C	NC_029256.1	26282984	26283422	5
RC_3A	NC_029256.1	26283123	26283412	3
RC_3B	NC_029256.1	26283354	26283735	11
RC_1A	NC_029256.1	26283623	26283896	12
RC_2B	NC_029256.1	26283717	26284384	3
RC_3B	NC_029256.1	26284665	26284905	7
RC_1A	NC_029256.1	26284834	26285315	10
RC_1B	NC_029256.1	26285127	26285451	159
RC_3B	NC_029256.1	26285239	26286111	12
RC_3A	NC_029256.1	26285428	26286672	12
RC_3A	NC_029256.1	26285710	26285997	31
RC_2C	NC_029256.1	26285832	26285982	4
RC_1C	NC_029256.1	26285919	26286415	9
RC_3B	NC_029256.1	26286083	26287434	2
RC_3B	NC_029256.1	26286392	26286724	3
RC_3C	NC_029256.1	26286433	26287322	4
RC_1A	NC_029256.1	26286501	26287191	31
RC_1B	NC_029256.1	26287019	26287731	55
RC_2B	NC_029256.1	26287157	26287469	12
RC_3A	NC_029256.1	26287201	26288344	14
RC_3C	NC_029256.1	26287222	26288819	2
RC_2C	NC_029256.1	26287352	26288154	10
RC_2A	NC_029256.1	26287480	26287769	11
RC_2B	NC_029256.1	26287697	26288225	15
RC_2C	NC_029256.1	26287937	26288252	5
RC_2B	NC_029256.1	26287942	26288181	8
RC_1C	NC_029256.1	26287944	26288567	12
RC_1B	NC_029256.1	26288893	26290130	6
RC_3C	NC_029256.1	26290046	26290474	27
RC_2C	NC_029256.1	26290265	26290857	4
RC_3A	NC_029256.1	26290329	26290530	2
RC_3C	NC_029256.1	26291011	26291587	3
RC_1B	NC_029256.1	26291134	26291755	31
RC_3C	NC_029256.1	26291237	26291968	2
RC_3A	NC_029256.1	26291391	26292357	21
RC_2B	NC_029256.1	26291728	26292237	11
RC_2A	NC_029256.1	26292075	26292730	22
RC_2C	NC_029256.1	26293710	26294652	3
RC_3A	NC_029256.1	26293736	26294047	7
RC_3B	NC_029256.1	26293801	26294507	2
RC_1C	NC_029256.1	26293806	26294553	32
RC_3B	NC_029256.1	26293899	26294572	21
RC_2B	NC_029256.1	26294087	26294911	3
RC_2B	NC_029256.1	26296994	26297962	2
RC_3C	NC_029256.1	26297172	26297450	3
RC_3B	NC_029256.1	26297369	26298233	3
RC_3C	NC_029256.1	26297801	26298241	32
RC_2B	NC_029256.1	26297844	26298098	5
RC_3C	NC_029256.1	26297958	26298279	9
RC_2A	NC_029256.1	26298270	26298698	21
RC_1A	NC_029256.1	26298635	26300147	12
RC_3B	NC_029256.1	26298913	26299780	2
RC_3A	NC_029256.1	26299870	26301575	3
RC_3A	NC_029256.1	26300105	26301020	5
RC_3B	NC_029256.1	26300181	26300875	3
RC_3B	NC_029256.1	26300571	26300964	168
RC_3C	NC_029256.1	26300746	26301093	2
RC_1A	NC_029256.1	26300750	26301250	5
RC_3C	NC_029256.1	26300935	26301846	3
RC_1B	NC_029256.1	26301116	26302798	15
RC_2A	NC_029256.1	26301270	26301522	6
RC_2B	NC_029256.1	26301888	26302126	2
RC_3B	NC_029256.1	26302190	26302885	2
RC_1B	NC_029256.1	26303195	26303768	19
RC_1C	NC_029256.1	26304381	26304684	2
RC_3B	NC_029256.1	26304862	26305188	17
RC_2A	NC_029256.1	26304887	26305371	6
RC_2B	NC_029256.1	26305648	26306509	12
RC_2A	NC_029256.1	26305838	26306130	5
RC_3B	NC_029256.1	26305914	26306942	3
RC_1A	NC_029256.1	26305941	26306234	51
RC_3C	NC_029256.1	26306201	26306593	3
RC_2A	NC_029256.1	26306557	26307287	7
RC_3A	NC_029256.1	26306881	26307971	12
RC_3A	NC_029256.1	26306894	26307308	28
RC_3A	NC_029256.1	26307160	26307421	7
RC_3A	NC_029256.1	26307235	26308440	13
RC_2C	NC_029256.1	26307657	26308821	3
RC_3A	NC_029256.1	26308583	26309636	52
RC_2C	NC_029256.1	26310097	26310736	31
RC_2C	NC_029256.1	26310103	26310792	33
RC_1C	NC_029256.1	26310673	26311302	36
RC_1A	NC_029256.1	26311471	26312074	3
RC_2A	NC_029256.1	26311569	26312122	3
RC_2C	NC_029256.1	26311574	26312326	10
RC_3A	NC_029256.1	26313005	26313432	2
RC_1A	NC_029256.1	26313345	26315247	3
RC_3C	NC_029256.1	26313687	26314269	106
RC_2A	NC_029256.1	26313700	26314631	2
RC_2A	NC_029256.1	26313704	26314855	18
RC_3B	NC_029256.1	26313743	26316488	4
RC_2A	NC_029256.1	26313812	26314318	34
RC_3B	NC_029256.1	26313873	26314207	2
RC_2C	NC_029256.1	26314020	26314416	19
RC_2B	NC_029256.1	26314048	26314299	31
RC_2A	NC_029256.1	26314264	26315033	2
RC_2B	NC_029256.1	26314583	26315115	4
RC_3B	NC_029256.1	26314920	26315761	11
RC_2A	NC_029256.1	26315563	26316210	13
RC_2A	NC_029256.1	26315571	26316795	3
RC_3B	NC_029256.1	26316172	26316628	2
RC_3A	NC_029256.1	26316321	26316643	5
RC_3B	NC_029256.1	26316631	26317242	4
RC_3B	NC_029256.1	26316720	26317508	2
RC_3C	NC_029256.1	26317483	26319574	5
RC_2B	NC_029256.1	26317544	26318626	13
RC_1B	NC_029256.1	26318068	26318700	51
RC_3A	NC_029256.1	26318242	26318700	13
RC_2B	NC_029256.1	26318510	26318819	7
RC_3A	NC_029256.1	26318602	26324051	6
RC_2A	NC_029256.1	26319064	26319409	9
RC_1A	NC_029256.1	26319085	26319766	16
RC_2C	NC_029256.1	26319453	26320323	13
RC_2B	NC_029256.1	26319781	26320179	12
RC_3A	NC_029256.1	26320779	26321107	2
RC_2A	NC_029256.1	26320909	26321235	6
RC_2B	NC_029256.1	26321192	26321720	8
RC_2C	NC_029256.1	26321546	26322046	3
RC_3C	NC_029256.1	26322304	26322579	10
RC_1A	NC_029256.1	26322362	26322647	2
RC_2B	NC_029256.1	26322689	26323188	2
RC_3A	NC_029256.1	26322714	26323063	2
RC_3A	NC_029256.1	26322715	26323065	118
RC_3A	NC_029256.1	26322718	26323065	2
RC_2B	NC_029256.1	26322768	26323160	31
RC_2A	NC_029256.1	26322846	26323095	3
RC_3C	NC_029256.1	26323017	26323803	11
RC_3C	NC_029256.1	26323582	26324106	4
RC_2B	NC_029256.1	26323700	26325809	13
RC_3B	NC_029256.1	26324146	26324899	12
RC_3C	NC_029256.1	26325154	26325540	3
RC_2A	NC_029256.1	26325170	26326005	30
RC_2C	NC_029256.1	26325219	26325767	4
RC_3C	NC_029256.1	26325526	26326010	5
RC_2B	NC_029256.1	26326997	26327235	47
RC_2A	NC_029256.1	26327200	26327517	3
RC_3B	NC_029256.1	26327478	26328001	3
RC_3C	NC_029256.1	26328022	26328372	15
RC_2B	NC_029256.1	26328045	26328499	18
RC_1C	NC_029256.1	26328048	26328397	42
RC_1C	NC_029256.1	26328127	26329865	3
RC_3C	NC_029256.1	26328189	26328605	23
RC_2A	NC_029256.1	26328235	26328547	5
RC_2C	NC_029256.1	26328237	26328632	3
RC_3C	NC_029256.1	26328342	26329835	4
RC_3A	NC_029256.1	26328452	26329308	2
RC_1A	NC_029256.1	26328481	26328739	3
RC_3B	NC_029256.1	26328940	26329485	19
RC_3A	NC_029256.1	26329143	26330086	73
RC_3C	NC_029256.1	26329161	26329406	8
RC_2A	NC_029256.1	26329174	26329555	13
RC_1C	NC_029256.1	26331446	26331957	9
RC_1B	NC_029256.1	26331574	26331941	251
RC_2C	NC_029256.1	26331593	26332492	21
RC_3C	NC_029256.1	26331634	26332090	4
RC_1B	NC_029256.1	26332021	26332640	10
RC_1B	NC_029256.1	26332942	26333312	3
RC_1C	NC_029256.1	26333004	26335024	2
RC_2A	NC_029256.1	26334750	26335028	2
RC_3B	NC_029256.1	26336092	26336476	3
RC_3C	NC_029256.1	26336406	26336898	2
RC_3B	NC_029256.1	26336495	26336975	148
RC_3B	NC_029256.1	26336499	26336975	2
RC_3C	NC_029256.1	26336535	26336636	2
RC_3C	NC_029256.1	26336535	26336640	45
RC_3A	NC_029256.1	26336674	26337586	8
RC_2A	NC_029256.1	26336708	26337234	6
RC_2B	NC_029256.1	26336835	26337025	6
RC_2B	NC_029256.1	26337007	26337953	4
RC_1B	NC_029256.1	26337205	26338668	2
RC_3C	NC_029256.1	26337251	26337666	6
RC_3B	NC_029256.1	26337261	26338338	5
RC_1B	NC_029256.1	26337936	26338540	3
RC_3C	NC_029256.1	26338776	26339305	15
RC_2B	NC_029256.1	26338973	26339685	10
RC_3C	NC_029256.1	26341205	26342017	2
RC_3C	NC_029256.1	26341211	26341616	6
RC_2B	NC_029256.1	26341294	26341563	17
RC_3C	NC_029256.1	26341546	26341834	7
RC_1A	NC_029256.1	26341635	26342744	4
RC_2A	NC_029256.1	26341977	26342617	2
RC_2B	NC_029256.1	26342554	26344030	12
RC_2C	NC_029256.1	26342626	26342930	11
RC_2B	NC_029256.1	26342915	26343402	18
RC_3C	NC_029256.1	26342990	26343235	29
RC_3A	NC_029256.1	26342995	26343351	15
RC_1C	NC_029256.1	26343457	26344004	12
RC_2C	NC_029256.1	26344367	26345292	12
RC_3A	NC_029256.1	26344761	26345532	3
RC_3C	NC_029256.1	26344791	26345215	16
RC_2B	NC_029256.1	26345101	26346447	19
RC_1A	NC_029256.1	26345203	26346680	30
RC_2A	NC_029256.1	26345893	26346869	7
RC_2C	NC_029256.1	26346153	26346413	88
RC_1A	NC_029256.1	26347703	26347846	8
RC_1A	NC_029256.1	26347703	26347847	14
RC_1A	NC_029256.1	26347703	26347848	3
RC_1A	NC_029256.1	26347703	26347849	10
RC_1A	NC_029256.1	26347703	26347850	6
RC_1A	NC_029256.1	26347703	26347852	1351
RC_1A	NC_029256.1	26347704	26347851	4
RC_1A	NC_029256.1	26347705	26347852	3
RC_1A	NC_029256.1	26347706	26347852	8
RC_1A	NC_029256.1	26347708	26347852	6
RC_1B	NC_029256.1	26350509	26351104	3
RC_1C	NC_029256.1	26350646	26351348	6
RC_2B	NC_029256.1	26350688	26351122	7
RC_2B	NC_029256.1	26356829	26357295	2
RC_2A	NC_029256.1	26357252	26357683	2
RC_3B	NC_029256.1	26359022	26359630	6
RC_3A	NC_029256.1	26359178	26359446	3
RC_2C	NC_029256.1	26359470	26360024	3
RC_3C	NC_029256.1	26359708	26360743	5
RC_1A	NC_029256.1	26360497	26360924	9
RC_3C	NC_029256.1	26360577	26360804	208
RC_3C	NC_029256.1	26360580	26360804	6
RC_3C	NC_029256.1	26360581	26360804	6
RC_2B	NC_029256.1	26360629	26360812	31
RC_1C	NC_029256.1	26360692	26361251	4
RC_1C	NC_029256.1	26362060	26363301	2
RC_3C	NC_029256.1	26362087	26362742	5
RC_3A	NC_029256.1	26362494	26363207	2
RC_2A	NC_029256.1	26362641	26363836	3
RC_3B	NC_029256.1	26363087	26363543	6
RC_2B	NC_029256.1	26363143	26363501	3
RC_3B	NC_029256.1	26363625	26364172	2
RC_1A	NC_029256.1	26364171	26364412	2
RC_3A	NC_029256.1	26364309	26364703	2
RC_1A	NC_029256.1	26364861	26365131	2
RC_1A	NC_029256.1	26364861	26365135	165
RC_2A	NC_029256.1	26366185	26366685	2
RC_2C	NC_029256.1	26366336	26366627	6
RC_3C	NC_029256.1	26366408	26366805	6
RC_2B	NC_029256.1	26366417	26367158	10
RC_3B	NC_029256.1	26366456	26366801	7
RC_1C	NC_029256.1	26366609	26367310	52
RC_2B	NC_029256.1	26366793	26367114	7
RC_3B	NC_029256.1	26366994	26367275	11
RC_2B	NC_029256.1	26367026	26367353	47
RC_2B	NC_029256.1	26367336	26368022	5
RC_2A	NC_029256.1	26367338	26367834	14
RC_1B	NC_029256.1	26367382	26368077	25
RC_2B	NC_029256.1	26367815	26368552	11
RC_2B	NC_029256.1	26368021	26368467	8
RC_3C	NC_029256.1	26368024	26368754	17
RC_2B	NC_029256.1	26368049	26368393	2
RC_2A	NC_029256.1	26368298	26368840	2
RC_2A	NC_029256.1	26368369	26368744	165
RC_3B	NC_029256.1	26368648	26369148	16
RC_2A	NC_029256.1	26368678	26369252	5
RC_2C	NC_029256.1	26368816	26369231	4
RC_3B	NC_029256.1	26368946	26369629	2
RC_3A	NC_029256.1	26369308	26369629	6
RC_3C	NC_029256.1	26370417	26370787	150
RC_3C	NC_029256.1	26370421	26370787	2
RC_3C	NC_029256.1	26370422	26370787	2
RC_3C	NC_029256.1	26370625	26370735	210
RC_2C	NC_029256.1	26371108	26371674	46
RC_1A	NC_029256.1	26371577	26372313	18
RC_2B	NC_029256.1	26371620	26372979	26
RC_3C	NC_029256.1	26371622	26372128	7
RC_3C	NC_029256.1	26372159	26372525	2
RC_2B	NC_029256.1	26372255	26373057	19
RC_3A	NC_029256.1	26372461	26372834	4
RC_2B	NC_029256.1	26372853	26373176	9
RC_3B	NC_029256.1	26372900	26373166	3
RC_3C	NC_029256.1	26373006	26373536	4
RC_3B	NC_029256.1	26373183	26374080	5
RC_3C	NC_029256.1	26373240	26373729	4
RC_2A	NC_029256.1	26374766	26376360	3
RC_3B	NC_029256.1	26375079	26376187	9
RC_2B	NC_029256.1	26375265	26376037	2
RC_2B	NC_029256.1	26375825	26376837	10
RC_3B	NC_029256.1	26375911	26376533	16
RC_3A	NC_029256.1	26375947	26376203	9
RC_2B	NC_029256.1	26376435	26377188	6
RC_3A	NC_029256.1	26376775	26377208	2
RC_2B	NC_029256.1	26377726	26378270	44
RC_3B	NC_029256.1	26377940	26378476	14
RC_3C	NC_029256.1	26377970	26378518	12
RC_3A	NC_029256.1	26378014	26378546	4
RC_2B	NC_029256.1	26378210	26378937	4
RC_3C	NC_029256.1	26378353	26378651	3
RC_3A	NC_029256.1	26378567	26379314	30
RC_3A	NC_029256.1	26378969	26379337	4
RC_3A	NC_029256.1	26379120	26379378	4
RC_2A	NC_029256.1	26382279	26384151	2
RC_3A	NC_029256.1	26383830	26384434	6
RC_1B	NC_029256.1	26385211	26388325	9
RC_3A	NC_029256.1	26385956	26386074	145
RC_3C	NC_029256.1	26386583	26387315	6
RC_3C	NC_029256.1	26386793	26389442	2
RC_3A	NC_029256.1	26387261	26387888	3
RC_2B	NC_029256.1	26387346	26387817	2
RC_1B	NC_029256.1	26387417	26389040	3
RC_3A	NC_029256.1	26387601	26388665	16
RC_2A	NC_029256.1	26388026	26388502	2
RC_2C	NC_029256.1	26389091	26389756	3
RC_1A	NC_029256.1	26391220	26392045	5
RC_1A	NC_029256.1	26392568	26392959	4
RC_2A	NC_029256.1	26392790	26393681	12
RC_3A	NC_029256.1	26393184	26394161	4
RC_3C	NC_029256.1	26393429	26394009	5
RC_3C	NC_029256.1	26394006	26396368	7
RC_3C	NC_029256.1	26394237	26394500	4
RC_3A	NC_029256.1	26394482	26394841	2
RC_1B	NC_029256.1	26394596	26395110	4
RC_2A	NC_029256.1	26394741	26394987	2
RC_1A	NC_029256.1	26395219	26396459	15
RC_2B	NC_029256.1	26395519	26395795	12
RC_1B	NC_029256.1	26395843	26396212	8
RC_2C	NC_029256.1	26395865	26396131	6
RC_3A	NC_029256.1	26396675	26396900	2
RC_3C	NC_029256.1	26396677	26397030	2
RC_1C	NC_029256.1	26397736	26398506	18
RC_3C	NC_029256.1	26398137	26399957	3
RC_2C	NC_029256.1	26398156	26398427	87
RC_3C	NC_029256.1	26398804	26399033	5
RC_1A	NC_029256.1	26398919	26399749	11
RC_2A	NC_029256.1	26399313	26399656	6
RC_3C	NC_029256.1	26399557	26399965	2
RC_2C	NC_029256.1	26399704	26400416	4
RC_3C	NC_029256.1	26400721	26401091	6
RC_1A	NC_029256.1	26401395	26403543	5
RC_2C	NC_029256.1	26401723	26402957	5
RC_2C	NC_029256.1	26401946	26402842	21
RC_2B	NC_029256.1	26402620	26402964	104
RC_2A	NC_029256.1	26402816	26403386	2
RC_1B	NC_029256.1	26403971	26404959	25
RC_1C	NC_029256.1	26403992	26404450	8
RC_2B	NC_029256.1	26404048	26404450	4
RC_2B	NC_029256.1	26404276	26405070	11
RC_3C	NC_029256.1	26404337	26404741	7
RC_3A	NC_029256.1	26404603	26405093	26
RC_2A	NC_029256.1	26404785	26405218	5
RC_3C	NC_029256.1	26405833	26406846	16
RC_3C	NC_029256.1	26405867	26406223	2
RC_2B	NC_029256.1	26406378	26406728	2
RC_3B	NC_029256.1	26406553	26407647	11
RC_2C	NC_029256.1	26406756	26407067	32
RC_3A	NC_029256.1	26406951	26407860	2
RC_1C	NC_029256.1	26407124	26407656	2
RC_2A	NC_029256.1	26407898	26408531	4
RC_1C	NC_029256.1	26408573	26409938	15
RC_3A	NC_029256.1	26408739	26409427	6
RC_3C	NC_029256.1	26409359	26409731	3
RC_3B	NC_029256.1	26409823	26410661	15
RC_2B	NC_029256.1	26409948	26410166	2
RC_3B	NC_029256.1	26410346	26411051	6
RC_2C	NC_029256.1	26410961	26411523	12
RC_2C	NC_029256.1	26411042	26411827	21
RC_2C	NC_029256.1	26411116	26411652	14
RC_3A	NC_029256.1	26411232	26411841	2
RC_3B	NC_029256.1	26411500	26411938	27
RC_2B	NC_029256.1	26412019	26413143	2
RC_3A	NC_029256.1	26412161	26412660	7
RC_2C	NC_029256.1	26412549	26413262	34
RC_1A	NC_029256.1	26412825	26413485	26
RC_3B	NC_029256.1	26413821	26414283	2
RC_3A	NC_029256.1	26414075	26414655	50
RC_1A	NC_029256.1	26414835	26415235	22
RC_1B	NC_029256.1	26415020	26415593	6
RC_3C	NC_029256.1	26415137	26416098	7
RC_3A	NC_029256.1	26415685	26416173	3
RC_3B	NC_029256.1	26415914	26416708	6
RC_3C	NC_029256.1	26415921	26416351	3
RC_3B	NC_029256.1	26416221	26416428	3
RC_3C	NC_029256.1	26417030	26417295	7
RC_3B	NC_029256.1	26417889	26418387	2
RC_1A	NC_029256.1	26418314	26418982	7
RC_3C	NC_029256.1	26419382	26419790	9
RC_3B	NC_029256.1	26419447	26419897	4
RC_3C	NC_029256.1	26419576	26420169	17
RC_1A	NC_029256.1	26420845	26422083	8
RC_1A	NC_029256.1	26421372	26422509	2
RC_2A	NC_029256.1	26421780	26422215	5
RC_3A	NC_029256.1	26421816	26422473	8
RC_2C	NC_029256.1	26421833	26422201	10
RC_2C	NC_029256.1	26422114	26422879	2
RC_1B	NC_029256.1	26422879	26423224	2
RC_2C	NC_029256.1	26423391	26423695	29
RC_3A	NC_029256.1	26423695	26426041	12
RC_3A	NC_029256.1	26424357	26425009	3
RC_2B	NC_029256.1	26424599	26425550	10
RC_3C	NC_029256.1	26424951	26426221	10
RC_1A	NC_029256.1	26425022	26425517	10
RC_1C	NC_029256.1	26425385	26426538	12
RC_3A	NC_029256.1	26425445	26426265	14
RC_3C	NC_029256.1	26425477	26425804	9
RC_1B	NC_029256.1	26425519	26427581	2
RC_2C	NC_029256.1	26425531	26428240	5
RC_3C	NC_029256.1	26425685	26425962	2
RC_2C	NC_029256.1	26425929	26426409	7
RC_2B	NC_029256.1	26426430	26427378	9
RC_1A	NC_029256.1	26426711	26427104	6
RC_3B	NC_029256.1	26426978	26427446	20
RC_3C	NC_029256.1	26426986	26427594	19
RC_3B	NC_029256.1	26427068	26427290	7
RC_2B	NC_029256.1	26427753	26428787	3
RC_2A	NC_029256.1	26429321	26429845	13
RC_3C	NC_029256.1	26429586	26430114	4
RC_1B	NC_029256.1	26429887	26430357	8
RC_2B	NC_029256.1	26429959	26430430	12
RC_3B	NC_029256.1	26431034	26431348	4
RC_2C	NC_029256.1	26431173	26431556	34
RC_3A	NC_029256.1	26431362	26431934	14
RC_3C	NC_029256.1	26431448	26431755	5
RC_2C	NC_029256.1	26431481	26431931	3
RC_3A	NC_029256.1	26431734	26431938	3
RC_1A	NC_029256.1	26432239	26432865	3
RC_2C	NC_029256.1	26432906	26433597	10
RC_1C	NC_029256.1	26432926	26433693	11
RC_3C	NC_029256.1	26432941	26433356	9
RC_2B	NC_029256.1	26433267	26434673	11
RC_1C	NC_029256.1	26433558	26434387	8
RC_1A	NC_029256.1	26434487	26434789	10
RC_3C	NC_029256.1	26435036	26435232	2
RC_2A	NC_029256.1	26436371	26437247	5
RC_3C	NC_029256.1	26436625	26436943	4
RC_3C	NC_029256.1	26436649	26437024	10
RC_1A	NC_029256.1	26437371	26438271	18
RC_3B	NC_029256.1	26437805	26438095	3
RC_3C	NC_029256.1	26437922	26438482	6
RC_3B	NC_029256.1	26437975	26438680	9
RC_2B	NC_029256.1	26438099	26438831	4
RC_3A	NC_029256.1	26438251	26438583	6
RC_2C	NC_029256.1	26438826	26439140	17
RC_1B	NC_029256.1	26439221	26440497	12
RC_3C	NC_029256.1	26439352	26440019	6
RC_2C	NC_029256.1	26439494	26440691	7
RC_3C	NC_029256.1	26440055	26440409	7
RC_3C	NC_029256.1	26440277	26440944	11
RC_2A	NC_029256.1	26441410	26441856	3
RC_3A	NC_029256.1	26441604	26442065	2
RC_1B	NC_029256.1	26441762	26443031	2
RC_2A	NC_029256.1	26442150	26442404	2
RC_2C	NC_029256.1	26443547	26443995	5
RC_3C	NC_029256.1	26444647	26446557	4
RC_1B	NC_029256.1	26445178	26446231	5
RC_2A	NC_029256.1	26445575	26446013	3
RC_3C	NC_029256.1	26446779	26447040	11
RC_3A	NC_029256.1	26446815	26447105	17
RC_1A	NC_029256.1	26447001	26447396	2
RC_3B	NC_029256.1	26447020	26448196	4
RC_3B	NC_029256.1	26449179	26449610	10
RC_2B	NC_029256.1	26449372	26450044	23
RC_1B	NC_029256.1	26449870	26451692	2
RC_1C	NC_029256.1	26450655	26451044	2
RC_3C	NC_029256.1	26450997	26451364	14
RC_3C	NC_029256.1	26451025	26451593	42
RC_2A	NC_029256.1	26451034	26451403	2
RC_1A	NC_029256.1	26451040	26452062	35
RC_2A	NC_029256.1	26451439	26452198	4
RC_3C	NC_029256.1	26451520	26452019	4
RC_3A	NC_029256.1	26451608	26451936	5
RC_2A	NC_029256.1	26451753	26452481	7
RC_1A	NC_029256.1	26453354	26454001	5
RC_2A	NC_029256.1	26454049	26454325	6
RC_3A	NC_029256.1	26454158	26455034	8
RC_1A	NC_029256.1	26454302	26454934	17
RC_3A	NC_029256.1	26455047	26455474	3
RC_2B	NC_029256.1	26455057	26455337	6
RC_2C	NC_029256.1	26455123	26455944	5
RC_1B	NC_029256.1	26455297	26456535	16
RC_3B	NC_029256.1	26455921	26456962	14
RC_3B	NC_029256.1	26456284	26456562	33
RC_2A	NC_029256.1	26457791	26458959	17
RC_1C	NC_029256.1	26457862	26458459	3
RC_2A	NC_029256.1	26458205	26458555	2
RC_2C	NC_029256.1	26458319	26458766	2
RC_3C	NC_029256.1	26458333	26458749	13
RC_1C	NC_029256.1	26458432	26459088	6
RC_1B	NC_029256.1	26458468	26460086	12
RC_3A	NC_029256.1	26458541	26459666	10
RC_2A	NC_029256.1	26458548	26458933	11
RC_2A	NC_029256.1	26458977	26459561	5
RC_2A	NC_029256.1	26459271	26459810	9
RC_1C	NC_029256.1	26459575	26460958	3
RC_1A	NC_029256.1	26459768	26460485	12
RC_3A	NC_029256.1	26460337	26460705	4
RC_3B	NC_029256.1	26460419	26460868	2
RC_3B	NC_029256.1	26460998	26461271	2
RC_3A	NC_029256.1	26461620	26461871	5
RC_3B	NC_029256.1	26461868	26462264	4
RC_2A	NC_029256.1	26462254	26462650	2
RC_1A	NC_029256.1	26462479	26463386	18
RC_1A	NC_029256.1	26462840	26463615	6
RC_2A	NC_029256.1	26462898	26463688	5
RC_3A	NC_029256.1	26463152	26463799	10
RC_2B	NC_029256.1	26463317	26463631	10
RC_2A	NC_029256.1	26463476	26463755	7
RC_3B	NC_029256.1	26463484	26463860	13
RC_1C	NC_029256.1	26463654	26465309	2
RC_2A	NC_029256.1	26463775	26464122	3
RC_3A	NC_029256.1	26464824	26465116	28
RC_3C	NC_029256.1	26464903	26465884	3
RC_1C	NC_029256.1	26465421	26465834	4
RC_3A	NC_029256.1	26466142	26466874	50
RC_2C	NC_029256.1	26466255	26467775	19
RC_3A	NC_029256.1	26466256	26466691	2
RC_3A	NC_029256.1	26466412	26466770	8
RC_2B	NC_029256.1	26466691	26467315	33
RC_2A	NC_029256.1	26466847	26468263	17
RC_2B	NC_029256.1	26466871	26467262	72
RC_2C	NC_029256.1	26466953	26467650	9
RC_3C	NC_029256.1	26466992	26467440	3
RC_2A	NC_029256.1	26467250	26467757	43
RC_2C	NC_029256.1	26467443	26468529	7
RC_3C	NC_029256.1	26467461	26467680	12
RC_2B	NC_029256.1	26467615	26467894	2
RC_3C	NC_029256.1	26467829	26468344	2
RC_3C	NC_029256.1	26467829	26468347	33
RC_3C	NC_029256.1	26467850	26468249	2
RC_3C	NC_029256.1	26468275	26468506	4
RC_3B	NC_029256.1	26468361	26468924	8
RC_2B	NC_029256.1	26468404	26468744	5
RC_3C	NC_029256.1	26468420	26469306	3
RC_2C	NC_029256.1	26468491	26469221	14
RC_1B	NC_029256.1	26468559	26468975	9
RC_2A	NC_029256.1	26468825	26469474	8
RC_3A	NC_029256.1	26468912	26469601	2
RC_2C	NC_029256.1	26469040	26469543	5
RC_3A	NC_029256.1	26469237	26470065	4
RC_3A	NC_029256.1	26469744	26470025	2
RC_2C	NC_029256.1	26470016	26470581	2
RC_3A	NC_029256.1	26470096	26470339	16
RC_3A	NC_029256.1	26471599	26472108	32
RC_3A	NC_029256.1	26472524	26473055	3
RC_1C	NC_029256.1	26472711	26472898	41
RC_1C	NC_029256.1	26472717	26473026	6
RC_2B	NC_029256.1	26472786	26473990	6
RC_3C	NC_029256.1	26473294	26473820	5
RC_2B	NC_029256.1	26473635	26474473	5
RC_3A	NC_029256.1	26473751	26474044	4
RC_3C	NC_029256.1	26473804	26475697	9
RC_3B	NC_029256.1	26473810	26474395	3
RC_2B	NC_029256.1	26474242	26475191	10
RC_2A	NC_029256.1	26477456	26477692	18
RC_2B	NC_029256.1	26477665	26479176	5
RC_3A	NC_029256.1	26478015	26478380	18
RC_3C	NC_029256.1	26478109	26478639	2
RC_3C	NC_029256.1	26478109	26478644	69
RC_1A	NC_029256.1	26478813	26479228	41
RC_3A	NC_029256.1	26479278	26480100	11
RC_3C	NC_029256.1	26479749	26480316	4
RC_2C	NC_029256.1	26479890	26480909	8
RC_3A	NC_029256.1	26480950	26482187	3
RC_2B	NC_029256.1	26480964	26481532	8
RC_3A	NC_029256.1	26481083	26481546	2
RC_2B	NC_029256.1	26481387	26481680	15
RC_2A	NC_029256.1	26481647	26481946	3
RC_3A	NC_029256.1	26483201	26484189	3
RC_3A	NC_029256.1	26483450	26485168	5
RC_2C	NC_029256.1	26483466	26483848	2
RC_3A	NC_029256.1	26483696	26484607	8
RC_2A	NC_029256.1	26483710	26483847	504
RC_3A	NC_029256.1	26483714	26483882	120
RC_3A	NC_029256.1	26483735	26484064	4
RC_3B	NC_029256.1	26483833	26484126	2
RC_2A	NC_029256.1	26484758	26485072	17
RC_2C	NC_029256.1	26484852	26485908	15
RC_3C	NC_029256.1	26484927	26485611	3
RC_3C	NC_029256.1	26485423	26485702	5
RC_2A	NC_029256.1	26485736	26486104	3
RC_3B	NC_029256.1	26485842	26486139	3
RC_3A	NC_029256.1	26487958	26488399	14
RC_1C	NC_029256.1	26488032	26488265	2
RC_3C	NC_029256.1	26488159	26488734	8
RC_2C	NC_029256.1	26488617	26489003	2
RC_3A	NC_029256.1	26488665	26488917	21
RC_3C	NC_029256.1	26489261	26489912	11
RC_1C	NC_029256.1	26489693	26490253	17
RC_3B	NC_029256.1	26490234	26491426	4
RC_3B	NC_029256.1	26490471	26490794	5
RC_1B	NC_029256.1	26490624	26490982	7
RC_2B	NC_029256.1	26491112	26491453	112
RC_2B	NC_029256.1	26491112	26491454	10
RC_2B	NC_029256.1	26491112	26491455	2
RC_3A	NC_029256.1	26492004	26492378	11
RC_3C	NC_029256.1	26492504	26493473	3
RC_3C	NC_029256.1	26493390	26493908	8
RC_2A	NC_029256.1	26493560	26494437	11
RC_3A	NC_029256.1	26494272	26494492	6
RC_3C	NC_029256.1	26494739	26495098	15
RC_3C	NC_029256.1	26494868	26495137	4
RC_3A	NC_029256.1	26495261	26496553	3
RC_3C	NC_029256.1	26495485	26495882	2
RC_2B	NC_029256.1	26495490	26496008	2
RC_2A	NC_029256.1	26497387	26497966	2
RC_2A	NC_029256.1	26497757	26498108	6
RC_3A	NC_029256.1	26497991	26498424	2
RC_3C	NC_029256.1	26498116	26498796	2
RC_2B	NC_029256.1	26498420	26499048	2
RC_1A	NC_029256.1	26498548	26498792	3
RC_1B	NC_029256.1	26498799	26499229	2
RC_1B	NC_029256.1	26500243	26500872	2
RC_3A	NC_029256.1	26500366	26500702	2
RC_2C	NC_029256.1	26506320	26506536	11
RC_1A	NC_029256.1	26506433	26507050	6
RC_2B	NC_029256.1	26506531	26507368	12
RC_3A	NC_029256.1	26507524	26508457	19
RC_3C	NC_029256.1	26507673	26508432	2
RC_3C	NC_029256.1	26507696	26507991	4
RC_3C	NC_029256.1	26507719	26508268	3
RC_2B	NC_029256.1	26507870	26509281	11
RC_3C	NC_029256.1	26508097	26509364	7
RC_3A	NC_029256.1	26508230	26509472	10
RC_3B	NC_029256.1	26508975	26509884	12
RC_2A	NC_029256.1	26509904	26510664	3
RC_3A	NC_029256.1	26510399	26510831	5
RC_2B	NC_029256.1	26510527	26511088	2
RC_3C	NC_029256.1	26510581	26511211	11
RC_2B	NC_029256.1	26510707	26511054	5
RC_1A	NC_029256.1	26510998	26511289	6
RC_3A	NC_029256.1	26512204	26512652	4
RC_3A	NC_029256.1	26512471	26513366	3
RC_2A	NC_029256.1	26512886	26513507	5
RC_1C	NC_029256.1	26513344	26515461	4
RC_3A	NC_029256.1	26514713	26514984	4
RC_3C	NC_029256.1	26514744	26515050	4
RC_3A	NC_029256.1	26514802	26515401	12
RC_1C	NC_029256.1	26516056	26519235	5
RC_3C	NC_029256.1	26516346	26516880	7
RC_3A	NC_029256.1	26516712	26517039	6
RC_3A	NC_029256.1	26516975	26517882	4
RC_2B	NC_029256.1	26517449	26518280	2
RC_2C	NC_029256.1	26517750	26518398	4
RC_2C	NC_029256.1	26517863	26518441	2
RC_2A	NC_029256.1	26517957	26518245	2
RC_2A	NC_029256.1	26518043	26518792	7
RC_3B	NC_029256.1	26518577	26519164	2
RC_2A	NC_029256.1	26518610	26519407	36
RC_3A	NC_029256.1	26518749	26519891	10
RC_2C	NC_029256.1	26519472	26519852	4
RC_2C	NC_029256.1	26519624	26519956	3
RC_2B	NC_029256.1	26519961	26521014	26
RC_1B	NC_029256.1	26520256	26520589	6
RC_2B	NC_029256.1	26520325	26520616	5
RC_3B	NC_029256.1	26520500	26520933	8
RC_3C	NC_029256.1	26521070	26521700	8
RC_3C	NC_029256.1	26522168	26522514	5
RC_2C	NC_029256.1	26522256	26523123	2
RC_3A	NC_029256.1	26522424	26526791	8
RC_3C	NC_029256.1	26523224	26523825	6
RC_3C	NC_029256.1	26523462	26524081	4
RC_3B	NC_029256.1	26523661	26524151	3
RC_2B	NC_029256.1	26524101	26525655	46
RC_3C	NC_029256.1	26524853	26525274	8
RC_2A	NC_029256.1	26525177	26525518	12
RC_2B	NC_029256.1	26525638	26526215	2
RC_3A	NC_029256.1	26525684	26526299	6
RC_3B	NC_029256.1	26525755	26526699	2
RC_1C	NC_029256.1	26528526	26528694	6
RC_2A	NC_029256.1	26528992	26529366	2
RC_1B	NC_029256.1	26529289	26530216	9
RC_3A	NC_029256.1	26529394	26529808	2
RC_1B	NC_029256.1	26529490	26530500	2
RC_2A	NC_029256.1	26529965	26530532	2
RC_2A	NC_029256.1	26530058	26530413	7
RC_2C	NC_029256.1	26530801	26531532	6
RC_3B	NC_029256.1	26531200	26531503	60
RC_3B	NC_029256.1	26531208	26531454	14
RC_2A	NC_029256.1	26531817	26532114	11
RC_2B	NC_029256.1	26532544	26533060	11
RC_1A	NC_029256.1	26532619	26534706	12
RC_2A	NC_029256.1	26532684	26533539	6
RC_3C	NC_029256.1	26532928	26533396	24
RC_3B	NC_029256.1	26533228	26534420	12
RC_2B	NC_029256.1	26533391	26533824	4
RC_2C	NC_029256.1	26533905	26535506	5
RC_2C	NC_029256.1	26533973	26534786	5
RC_1C	NC_029256.1	26534014	26536816	8
RC_3B	NC_029256.1	26534660	26535259	8
RC_2A	NC_029256.1	26534763	26535303	3
RC_2A	NC_029256.1	26536103	26536905	3
RC_2C	NC_029256.1	26536664	26537020	5
RC_1B	NC_029256.1	26537253	26538104	32
RC_2B	NC_029256.1	26537260	26537649	2
RC_2C	NC_029256.1	26537637	26538176	6
RC_3A	NC_029256.1	26537792	26539327	9
RC_2C	NC_029256.1	26539131	26539503	9
RC_1A	NC_029256.1	26539398	26540295	2
RC_1C	NC_029256.1	26539919	26540500	2
RC_3A	NC_029256.1	26540451	26540971	2
RC_3A	NC_029256.1	26540451	26540976	28
RC_3B	NC_029256.1	26540536	26541048	160
RC_3C	NC_029256.1	26540634	26541037	2
RC_3C	NC_029256.1	26540634	26541041	97
RC_2B	NC_029256.1	26540635	26540899	8
RC_2B	NC_029256.1	26540779	26541203	2
RC_3C	NC_029256.1	26540819	26541457	6
RC_2B	NC_029256.1	26541084	26541315	24
RC_2A	NC_029256.1	26542113	26542674	23
RC_3B	NC_029256.1	26542249	26542875	4
RC_2C	NC_029256.1	26542623	26542789	68
RC_1B	NC_029256.1	26542897	26544099	5
RC_2A	NC_029256.1	26543274	26544833	2
RC_3A	NC_029256.1	26543423	26543839	2
RC_1B	NC_029256.1	26549022	26549864	20
RC_3B	NC_029256.1	26549106	26549618	10
RC_1B	NC_029256.1	26551525	26554074	2
RC_2B	NC_029256.1	26552367	26552676	2
RC_2A	NC_029256.1	26552667	26553372	2
RC_3C	NC_029256.1	26552990	26553305	2
RC_3C	NC_029256.1	26557506	26557860	2
RC_2B	NC_029256.1	26557962	26558275	8
RC_3A	NC_029256.1	26558157	26558568	4
RC_2A	NC_029256.1	26558292	26558746	3
RC_2A	NC_029256.1	26559105	26560444	23
RC_1C	NC_029256.1	26559349	26559807	2
RC_3B	NC_029256.1	26559961	26560259	4
RC_3B	NC_029256.1	26560191	26560658	2
RC_3B	NC_029256.1	26560412	26561424	4
RC_2B	NC_029256.1	26560893	26561891	5
RC_3A	NC_029256.1	26561003	26561343	6
RC_3B	NC_029256.1	26561093	26561436	8
RC_2C	NC_029256.1	26562586	26562999	2
RC_2C	NC_029256.1	26562651	26563000	2
RC_2C	NC_029256.1	26562689	26562994	2
RC_2C	NC_029256.1	26562742	26562948	41
RC_2C	NC_029256.1	26562745	26562937	332
RC_3C	NC_029256.1	26562840	26563068	185
RC_1A	NC_029256.1	26563624	26564251	38
RC_3C	NC_029256.1	26563930	26564329	8
RC_3C	NC_029256.1	26564151	26564526	6
RC_3C	NC_029256.1	26564192	26564785	14
RC_1C	NC_029256.1	26564221	26564424	9
RC_1C	NC_029256.1	26564221	26564429	21
RC_3B	NC_029256.1	26564361	26565230	3
RC_3B	NC_029256.1	26564708	26566168	2
RC_3B	NC_029256.1	26565208	26565523	10
RC_3C	NC_029256.1	26565832	26566675	12
RC_3C	NC_029256.1	26566069	26566904	20
RC_3C	NC_029256.1	26566752	26567069	38
RC_3C	NC_029256.1	26567512	26567847	3
RC_3C	NC_029256.1	26570100	26570777	2
RC_1A	NC_029256.1	26570173	26570652	3
RC_2A	NC_029256.1	26572214	26572881	22
RC_1B	NC_029256.1	26572240	26572606	4
RC_3B	NC_029256.1	26573685	26574184	3
RC_3C	NC_029256.1	26573884	26574067	34
RC_1A	NC_029256.1	26574129	26574383	2
RC_2B	NC_029256.1	26574534	26574856	15
RC_3A	NC_029256.1	26574877	26575533	2
RC_1B	NC_029256.1	26574988	26575199	5
RC_2C	NC_029256.1	26575681	26576006	37
RC_2A	NC_029256.1	26575743	26576234	3
RC_2B	NC_029256.1	26576306	26577128	2
RC_3B	NC_029256.1	26576483	26577273	2
RC_3C	NC_029256.1	26576498	26577734	3
RC_3B	NC_029256.1	26576580	26577134	18
RC_3A	NC_029256.1	26576610	26577017	18
RC_2B	NC_029256.1	26576750	26577313	2
RC_2B	NC_029256.1	26576783	26576924	2
RC_2B	NC_029256.1	26576784	26576920	6
RC_2B	NC_029256.1	26576784	26576921	6
RC_2B	NC_029256.1	26576784	26576922	6
RC_2B	NC_029256.1	26576784	26576923	4
RC_2B	NC_029256.1	26576784	26576924	6
RC_2B	NC_029256.1	26576784	26576925	3223
RC_2B	NC_029256.1	26576785	26576925	4
RC_2B	NC_029256.1	26576786	26576925	6
RC_2B	NC_029256.1	26576787	26576925	8
RC_2B	NC_029256.1	26576788	26576925	5
RC_2B	NC_029256.1	26576789	26576925	7
RC_3B	NC_029256.1	26577520	26577999	31
RC_3B	NC_029256.1	26577588	26578990	3
RC_3C	NC_029256.1	26577793	26578820	2
RC_2A	NC_029256.1	26578371	26579028	19
RC_2A	NC_029256.1	26578624	26578900	4
RC_3A	NC_029256.1	26578710	26579260	4
RC_1B	NC_029256.1	26578711	26579108	4
RC_2A	NC_029256.1	26578711	26581159	4
RC_2B	NC_029256.1	26578822	26579220	3
RC_3B	NC_029256.1	26578844	26580007	2
RC_3B	NC_029256.1	26579134	26579729	3
RC_1C	NC_029256.1	26579485	26580173	6
RC_3C	NC_029256.1	26581700	26582782	3
RC_3A	NC_029256.1	26581769	26582583	6
RC_3B	NC_029256.1	26581978	26583079	3
RC_2C	NC_029256.1	26582727	26583537	3
RC_1B	NC_029256.1	26582867	26584695	12
RC_1B	NC_029256.1	26583982	26585393	5
RC_2B	NC_029256.1	26584592	26584807	23
RC_3C	NC_029256.1	26584670	26585224	3
RC_3C	NC_029256.1	26584676	26584991	5
RC_3A	NC_029256.1	26585203	26586368	2
RC_2C	NC_029256.1	26585342	26586363	7
RC_2B	NC_029256.1	26585439	26586105	2
RC_1B	NC_029256.1	26585491	26585919	2
RC_2A	NC_029256.1	26585500	26587292	7
RC_2C	NC_029256.1	26585895	26586311	6
RC_2A	NC_029256.1	26585963	26586774	3
RC_2B	NC_029256.1	26586021	26586729	5
RC_3B	NC_029256.1	26586289	26587573	2
RC_2A	NC_029256.1	26586472	26586829	4
RC_3B	NC_029256.1	26586607	26586964	2
RC_1B	NC_029256.1	26586670	26588748	5
RC_3A	NC_029256.1	26586752	26588889	23
RC_2C	NC_029256.1	26586820	26587268	7
RC_2A	NC_029256.1	26587582	26587837	4
RC_2B	NC_029256.1	26587642	26588287	3
RC_3B	NC_029256.1	26588622	26589049	11
RC_2C	NC_029256.1	26588631	26589090	4
RC_3C	NC_029256.1	26588748	26589565	4
RC_3B	NC_029256.1	26589128	26589769	11
RC_3A	NC_029256.1	26589460	26590147	12
RC_3A	NC_029256.1	26590302	26590940	3
RC_3B	NC_029256.1	26590592	26591007	4
RC_3C	NC_029256.1	26590671	26591138	15
RC_1A	NC_029256.1	26590928	26591233	4
RC_2C	NC_029256.1	26591688	26592292	2
RC_2A	NC_029256.1	26593447	26593859	2
RC_3C	NC_029256.1	26593782	26594611	3
RC_2A	NC_029256.1	26593830	26594458	2
RC_1B	NC_029256.1	26594325	26595043	10
RC_3A	NC_029256.1	26594518	26597483	6
RC_3A	NC_029256.1	26594541	26595029	5
RC_3C	NC_029256.1	26595023	26595741	24
RC_3B	NC_029256.1	26595220	26595871	29
RC_3B	NC_029256.1	26595221	26595870	2
RC_1B	NC_029256.1	26595403	26595777	10
RC_3C	NC_029256.1	26595453	26595907	7
RC_3B	NC_029256.1	26595589	26595972	2
RC_3C	NC_029256.1	26596684	26597139	2
RC_2B	NC_029256.1	26597016	26597606	2
RC_2B	NC_029256.1	26597019	26597607	37
RC_3A	NC_029256.1	26597961	26598562	2
RC_3C	NC_029256.1	26598118	26598588	7
RC_3A	NC_029256.1	26598358	26599492	22
RC_2A	NC_029256.1	26598498	26598929	27
RC_2A	NC_029256.1	26599031	26600737	3
RC_3C	NC_029256.1	26599593	26601197	6
RC_3B	NC_029256.1	26600133	26600908	2
RC_1C	NC_029256.1	26600213	26602114	54
RC_1A	NC_029256.1	26600665	26601243	15
RC_2B	NC_029256.1	26600964	26601890	9
RC_3B	NC_029256.1	26601146	26601794	9
RC_1B	NC_029256.1	26601269	26601815	2
RC_3B	NC_029256.1	26601561	26601948	2
RC_1C	NC_029256.1	26601847	26607226	18
RC_3A	NC_029256.1	26602230	26602996	16
RC_1B	NC_029256.1	26602537	26603015	82
RC_2A	NC_029256.1	26602714	26604631	4
RC_3B	NC_029256.1	26602929	26603780	11
RC_3C	NC_029256.1	26602974	26603634	4
RC_3A	NC_029256.1	26602991	26603360	14
RC_2A	NC_029256.1	26603126	26604546	12
RC_3C	NC_029256.1	26603190	26603586	3
RC_3B	NC_029256.1	26603927	26604334	25
RC_3B	NC_029256.1	26604814	26605228	2
RC_3C	NC_029256.1	26606278	26607916	5
RC_1C	NC_029256.1	26606409	26607182	2
RC_2C	NC_029256.1	26606737	26607522	2
RC_3C	NC_029256.1	26606906	26607488	2
RC_3A	NC_029256.1	26607879	26611068	15
RC_2A	NC_029256.1	26608511	26609898	5
RC_3B	NC_029256.1	26608629	26611353	3
RC_3B	NC_029256.1	26610720	26611625	6
RC_2A	NC_029256.1	26611018	26611258	2
RC_2A	NC_029256.1	26611947	26612513	3
RC_1C	NC_029256.1	26611976	26612593	3
RC_2A	NC_029256.1	26612049	26612489	5
RC_1A	NC_029256.1	26612486	26613081	5
RC_3C	NC_029256.1	26613121	26613579	6
RC_3A	NC_029256.1	26613141	26613606	8
RC_3C	NC_029256.1	26613230	26613852	2
RC_1C	NC_029256.1	26613251	26613740	5
RC_3B	NC_029256.1	26613419	26614193	7
RC_3B	NC_029256.1	26613891	26615604	12
RC_2B	NC_029256.1	26614010	26614448	7
RC_3C	NC_029256.1	26614273	26615440	5
RC_3A	NC_029256.1	26614839	26615687	14
RC_3B	NC_029256.1	26615358	26616167	7
RC_1B	NC_029256.1	26616050	26616666	8
RC_3C	NC_029256.1	26616287	26616874	3
RC_3C	NC_029256.1	26616360	26617062	9
RC_2C	NC_029256.1	26616453	26617224	14
RC_3B	NC_029256.1	26616514	26617132	6
RC_2B	NC_029256.1	26616936	26618079	53
RC_1C	NC_029256.1	26616964	26617568	3
RC_3C	NC_029256.1	26617157	26617528	65
RC_1B	NC_029256.1	26617444	26617753	9
RC_1B	NC_029256.1	26617695	26618103	2
RC_1B	NC_029256.1	26618252	26618858	6
RC_3A	NC_029256.1	26618459	26619069	6
RC_3A	NC_029256.1	26618512	26618895	8
RC_3A	NC_029256.1	26618545	26618739	4
RC_3B	NC_029256.1	26618639	26619286	35
RC_3A	NC_029256.1	26618907	26619423	5
RC_2B	NC_029256.1	26619415	26619861	16
RC_2C	NC_029256.1	26620252	26620767	2
RC_1B	NC_029256.1	26620343	26621761	11
RC_3B	NC_029256.1	26621396	26622162	13
RC_3C	NC_029256.1	26622288	26623144	11
RC_3C	NC_029256.1	26622296	26622715	4
RC_1C	NC_029256.1	26623020	26623472	11
RC_1A	NC_029256.1	26623172	26624371	12
RC_3C	NC_029256.1	26623320	26623730	13
RC_2B	NC_029256.1	26623376	26624109	9
RC_1B	NC_029256.1	26623420	26623874	7
RC_3A	NC_029256.1	26624989	26626520	16
RC_3B	NC_029256.1	26629279	26630288	4
RC_3B	NC_029256.1	26630045	26630454	2
RC_1C	NC_029256.1	26630345	26631470	7
RC_2A	NC_029256.1	26631480	26631740	9
RC_3C	NC_029256.1	26631888	26632556	2
RC_3B	NC_029256.1	26632007	26632376	3
RC_2A	NC_029256.1	26632170	26634067	3
RC_2A	NC_029256.1	26632549	26632871	3
RC_3C	NC_029256.1	26633208	26634533	4
RC_1A	NC_029256.1	26633370	26633625	2
RC_2B	NC_029256.1	26634633	26634992	3
RC_2B	NC_029256.1	26635102	26635831	42
RC_1C	NC_029256.1	26635813	26638819	20
RC_3C	NC_029256.1	26635814	26636319	3
RC_2B	NC_029256.1	26636083	26636586	4
RC_3A	NC_029256.1	26636923	26637490	3
RC_1A	NC_029256.1	26636931	26637505	5
RC_1A	NC_029256.1	26637110	26639165	30
RC_3C	NC_029256.1	26637144	26637784	3
RC_2C	NC_029256.1	26637413	26638064	4
RC_3A	NC_029256.1	26638980	26641854	8
RC_2A	NC_029256.1	26638991	26639575	7
RC_1B	NC_029256.1	26639190	26640548	6
RC_2C	NC_029256.1	26640193	26640738	16
RC_2A	NC_029256.1	26640459	26640720	44
RC_2C	NC_029256.1	26640637	26640994	63
RC_3C	NC_029256.1	26641187	26641521	9
RC_2A	NC_029256.1	26641958	26642317	2
RC_2C	NC_029256.1	26643189	26644020	10
RC_3A	NC_029256.1	26643218	26644003	4
RC_2B	NC_029256.1	26643323	26644782	27
RC_3B	NC_029256.1	26643337	26643727	4
RC_3B	NC_029256.1	26643505	26646043	12
RC_2B	NC_029256.1	26643690	26644031	9
RC_1B	NC_029256.1	26644693	26646480	17
RC_3C	NC_029256.1	26645350	26645792	4
RC_2A	NC_029256.1	26645464	26645890	3
RC_3C	NC_029256.1	26645895	26647035	11
RC_2A	NC_029256.1	26646209	26646570	11
RC_2A	NC_029256.1	26646259	26646650	2
RC_2B	NC_029256.1	26646979	26647937	5
RC_1A	NC_029256.1	26647032	26647234	76
RC_3B	NC_029256.1	26647223	26648019	6
RC_2A	NC_029256.1	26647412	26647682	7
RC_1B	NC_029256.1	26647592	26648373	22
RC_3C	NC_029256.1	26647633	26647963	4
RC_1B	NC_029256.1	26647658	26648759	50
RC_1A	NC_029256.1	26647817	26648136	11
RC_3B	NC_029256.1	26647920	26648381	15
RC_2A	NC_029256.1	26648391	26648803	2
RC_2B	NC_029256.1	26649818	26650653	46
RC_2B	NC_029256.1	26649822	26650653	2
RC_3A	NC_029256.1	26649949	26650325	9
RC_2A	NC_029256.1	26650034	26650289	49
RC_2A	NC_029256.1	26650245	26650561	2
RC_2B	NC_029256.1	26650375	26653523	2
RC_1C	NC_029256.1	26652121	26653223	7
RC_1B	NC_029256.1	26652693	26653155	13
RC_3C	NC_029256.1	26652820	26653437	2
RC_1C	NC_029256.1	26653484	26653854	5
RC_2A	NC_029256.1	26654585	26654986	5
RC_2A	NC_029256.1	26654896	26655376	5
RC_3B	NC_029256.1	26655256	26655545	5
RC_2C	NC_029256.1	26655437	26656350	8
RC_1A	NC_029256.1	26655531	26655969	11
RC_1A	NC_029256.1	26656039	26656575	5
RC_3C	NC_029256.1	26656201	26656776	11
RC_3C	NC_029256.1	26656253	26657075	13
RC_2C	NC_029256.1	26656359	26657217	7
RC_2B	NC_029256.1	26657000	26657586	3
RC_1A	NC_029256.1	26657337	26657523	10
RC_2B	NC_029256.1	26657961	26658324	3
RC_3C	NC_029256.1	26658429	26658740	28
RC_2B	NC_029256.1	26661432	26661858	3
RC_2A	NC_029256.1	26661868	26662367	8
RC_2B	NC_029256.1	26661982	26662277	9
RC_3C	NC_029256.1	26662081	26662526	4
RC_2A	NC_029256.1	26666030	26666266	34
RC_3C	NC_029256.1	26666121	26666596	17
RC_2B	NC_029256.1	26666122	26666332	11
RC_3C	NC_029256.1	26666137	26666577	6
RC_2B	NC_029256.1	26666148	26666440	12
RC_3C	NC_029256.1	26666178	26666547	13
RC_3B	NC_029256.1	26666203	26666787	18
RC_3A	NC_029256.1	26666228	26666688	6
RC_3B	NC_029256.1	26666526	26667226	4
RC_2C	NC_029256.1	26666691	26667028	9
RC_3C	NC_029256.1	26667458	26667966	2
RC_3B	NC_029256.1	26667660	26668041	3
RC_3B	NC_029256.1	26667687	26667938	138
RC_3C	NC_029256.1	26667689	26668178	22
RC_3B	NC_029256.1	26667690	26667938	4
RC_3B	NC_029256.1	26667692	26667938	2
RC_3C	NC_029256.1	26667693	26668269	22
RC_3A	NC_029256.1	26667713	26668111	7
RC_2B	NC_029256.1	26667721	26668281	11
RC_2A	NC_029256.1	26667742	26668164	6
RC_3B	NC_029256.1	26667746	26668054	2
RC_2C	NC_029256.1	26667747	26668330	16
RC_1C	NC_029256.1	26667753	26668156	4
RC_2B	NC_029256.1	26667756	26668241	12
RC_3A	NC_029256.1	26667762	26668102	4
RC_3A	NC_029256.1	26667765	26668165	2
RC_3A	NC_029256.1	26667769	26668092	41
RC_3B	NC_029256.1	26667770	26667968	3
RC_3C	NC_029256.1	26667773	26668307	2
RC_2A	NC_029256.1	26667778	26668094	8
RC_3C	NC_029256.1	26667778	26667990	7
RC_2A	NC_029256.1	26667779	26668090	44
RC_2A	NC_029256.1	26667779	26668091	55
RC_2A	NC_029256.1	26667779	26668092	34
RC_2A	NC_029256.1	26667779	26668093	34
RC_2A	NC_029256.1	26667779	26668094	47
RC_2A	NC_029256.1	26667779	26668095	14399
RC_2A	NC_029256.1	26667780	26668091	3
RC_2A	NC_029256.1	26667780	26668093	2
RC_2A	NC_029256.1	26667780	26668094	3
RC_2A	NC_029256.1	26667780	26668095	4
RC_2A	NC_029256.1	26667780	26668096	33
RC_2A	NC_029256.1	26667781	26668092	2
RC_2A	NC_029256.1	26667781	26668093	2
RC_2A	NC_029256.1	26667781	26668094	3
RC_2A	NC_029256.1	26667781	26668095	23
RC_2A	NC_029256.1	26667782	26668093	2
RC_2A	NC_029256.1	26667782	26668095	28
RC_2A	NC_029256.1	26667783	26668094	2
RC_2A	NC_029256.1	26667783	26668095	16
RC_2A	NC_029256.1	26667784	26668095	50
RC_3C	NC_029256.1	26667788	26667960	2
RC_3C	NC_029256.1	26667789	26667956	5
RC_3C	NC_029256.1	26667789	26667957	21
RC_3C	NC_029256.1	26667789	26667958	16
RC_3C	NC_029256.1	26667789	26667960	12
RC_3C	NC_029256.1	26667789	26667962	586
RC_3C	NC_029256.1	26667790	26667961	3
RC_3C	NC_029256.1	26667791	26667962	8
RC_3C	NC_029256.1	26667791	26667963	6
RC_3C	NC_029256.1	26667792	26667960	2
RC_3C	NC_029256.1	26667792	26667962	9
RC_3C	NC_029256.1	26667793	26667962	2
RC_2C	NC_029256.1	26667794	26668162	50
RC_3C	NC_029256.1	26667794	26667962	2
RC_2A	NC_029256.1	26667795	26667965	6
RC_3C	NC_029256.1	26667795	26667953	8
RC_2A	NC_029256.1	26667797	26667961	3
RC_2A	NC_029256.1	26667797	26667962	36
RC_2A	NC_029256.1	26667797	26667963	60
RC_2A	NC_029256.1	26667797	26667964	55
RC_2A	NC_029256.1	26667797	26667965	73
RC_2A	NC_029256.1	26667797	26667967	15126
RC_2A	NC_029256.1	26667798	26667963	2
RC_2A	NC_029256.1	26667798	26667964	2
RC_2A	NC_029256.1	26667798	26667966	37
RC_2A	NC_029256.1	26667799	26667963	2
RC_2A	NC_029256.1	26667799	26667965	3
RC_2A	NC_029256.1	26667799	26667967	26
RC_2A	NC_029256.1	26667799	26667968	9
RC_2A	NC_029256.1	26667800	26667964	2
RC_2A	NC_029256.1	26667800	26667965	2
RC_2A	NC_029256.1	26667800	26667966	2
RC_2A	NC_029256.1	26667800	26667967	94
RC_2A	NC_029256.1	26667801	26667966	2
RC_2A	NC_029256.1	26667801	26667967	22
RC_2C	NC_029256.1	26667801	26668167	11
RC_2A	NC_029256.1	26667802	26667966	2
RC_2A	NC_029256.1	26667802	26667967	41
RC_2A	NC_029256.1	26667803	26667967	11
RC_2A	NC_029256.1	26667804	26667967	3
RC_2A	NC_029256.1	26667804	26668271	27
RC_3B	NC_029256.1	26667808	26668000	2
RC_3B	NC_029256.1	26667808	26668003	546
RC_3B	NC_029256.1	26667808	26668026	4
RC_3B	NC_029256.1	26667809	26668001	2
RC_3B	NC_029256.1	26667812	26668003	2
RC_3B	NC_029256.1	26667814	26668003	2
RC_3C	NC_029256.1	26667832	26668226	2
RC_3C	NC_029256.1	26667836	26668389	2
RC_2B	NC_029256.1	26667846	26668550	3
RC_2C	NC_029256.1	26667862	26668174	5
RC_1C	NC_029256.1	26667865	26668298	9
RC_3A	NC_029256.1	26667870	26668218	2
RC_2B	NC_029256.1	26667873	26668705	6
RC_1B	NC_029256.1	26667882	26668270	2
RC_1B	NC_029256.1	26667883	26668266	2
RC_1B	NC_029256.1	26667883	26668267	6
RC_1B	NC_029256.1	26667883	26668268	11
RC_1B	NC_029256.1	26667883	26668269	4
RC_1B	NC_029256.1	26667883	26668270	5
RC_1B	NC_029256.1	26667883	26668271	4841
RC_1B	NC_029256.1	26667884	26668271	4
RC_1B	NC_029256.1	26667884	26668272	2
RC_1B	NC_029256.1	26667885	26668271	5
RC_1B	NC_029256.1	26667886	26668271	14
RC_1B	NC_029256.1	26667887	26668271	13
RC_1B	NC_029256.1	26667888	26668271	3
RC_3A	NC_029256.1	26667895	26668226	44
RC_2A	NC_029256.1	26667897	26668172	17
RC_3A	NC_029256.1	26667897	26668165	70
RC_2A	NC_029256.1	26667906	26668238	3
RC_2A	NC_029256.1	26667912	26668183	2
RC_2B	NC_029256.1	26667917	26668213	11
RC_2A	NC_029256.1	26667939	26668132	169
RC_3C	NC_029256.1	26667954	26668754	9
RC_3B	NC_029256.1	26667991	26668846	2
RC_2C	NC_029256.1	26667993	26668839	2
RC_2B	NC_029256.1	26667998	26668758	4
RC_3B	NC_029256.1	26668023	26668482	4
RC_3B	NC_029256.1	26668075	26668613	4
RC_3B	NC_029256.1	26668508	26669305	3
RC_3B	NC_029256.1	26668758	26669076	4
RC_1C	NC_029256.1	26669731	26670218	4
RC_1C	NC_029256.1	26669768	26670150	2
RC_3C	NC_029256.1	26669839	26670234	2
RC_3B	NC_029256.1	26670953	26681798	2
RC_3A	NC_029256.1	26671134	26672308	5
RC_1C	NC_029256.1	26671479	26672126	3
RC_2C	NC_029256.1	26671586	26671946	2
RC_1C	NC_029256.1	26671615	26672367	13
RC_1C	NC_029256.1	26671835	26672736	35
RC_3C	NC_029256.1	26671866	26672142	49
RC_3B	NC_029256.1	26672245	26672989	3
RC_2C	NC_029256.1	26672266	26672787	2
RC_1C	NC_029256.1	26672442	26672756	5
RC_1A	NC_029256.1	26672477	26672790	2
RC_1A	NC_029256.1	26673340	26673612	5
RC_2A	NC_029256.1	26675138	26677524	6
RC_3C	NC_029256.1	26676382	26676857	21
RC_3C	NC_029256.1	26676478	26676842	9
RC_3C	NC_029256.1	26676544	26676835	69
RC_1B	NC_029256.1	26676667	26676881	23
RC_3B	NC_029256.1	26676678	26677311	13
RC_1B	NC_029256.1	26676719	26678048	8
RC_3C	NC_029256.1	26676743	26677293	3
RC_3A	NC_029256.1	26676752	26676996	90
RC_3B	NC_029256.1	26676796	26677573	4
RC_2C	NC_029256.1	26677330	26678077	2
RC_1B	NC_029256.1	26677351	26678105	2
RC_1C	NC_029256.1	26677366	26678126	16
RC_3C	NC_029256.1	26677433	26677963	4
RC_2A	NC_029256.1	26677787	26678023	21
RC_3C	NC_029256.1	26677878	26678353	31
RC_3C	NC_029256.1	26677894	26678334	40
RC_2B	NC_029256.1	26677905	26678197	6
RC_3C	NC_029256.1	26677935	26678304	15
RC_3B	NC_029256.1	26677960	26678544	11
RC_3A	NC_029256.1	26677985	26678445	11
RC_2A	NC_029256.1	26679264	26679576	63
RC_3C	NC_029256.1	26680047	26680504	92
RC_2B	NC_029256.1	26680643	26681566	13
RC_3B	NC_029256.1	26680800	26681664	20
RC_2C	NC_029256.1	26680927	26681328	11
RC_3A	NC_029256.1	26681009	26681400	6
RC_2B	NC_029256.1	26681010	26681530	18
RC_1B	NC_029256.1	26681552	26682576	7
RC_3B	NC_029256.1	26681674	26682707	7
RC_3B	NC_029256.1	26681982	26686694	11
RC_3A	NC_029256.1	26682216	26682589	4
RC_1A	NC_029256.1	26682520	26682923	8
RC_1C	NC_029256.1	26683436	26683819	9
RC_3B	NC_029256.1	26683449	26683857	5
RC_3B	NC_029256.1	26683561	26684365	6
RC_3A	NC_029256.1	26684389	26684909	3
RC_1C	NC_029256.1	26684425	26684973	2
RC_1B	NC_029256.1	26685033	26685571	5
RC_3C	NC_029256.1	26685177	26685495	4
RC_3A	NC_029256.1	26685195	26685729	3
RC_2B	NC_029256.1	26685630	26686163	23
RC_3A	NC_029256.1	26685669	26686214	3
RC_2C	NC_029256.1	26686117	26686552	10
RC_3A	NC_029256.1	26686499	26686927	9
RC_3A	NC_029256.1	26686567	26686979	16
RC_2A	NC_029256.1	26686693	26686999	10
RC_1B	NC_029256.1	26687605	26689027	11
RC_3A	NC_029256.1	26689906	26690601	10
RC_2B	NC_029256.1	26691026	26691449	2
RC_2B	NC_029256.1	26691114	26696503	7
RC_3C	NC_029256.1	26691983	26692697	3
RC_2A	NC_029256.1	26692435	26692646	21
RC_3C	NC_029256.1	26693450	26693862	29
RC_2A	NC_029256.1	26693730	26694260	22
RC_3A	NC_029256.1	26694021	26694250	5
RC_2C	NC_029256.1	26695277	26695681	3
RC_3C	NC_029256.1	26695421	26695690	9
RC_2B	NC_029256.1	26695455	26695704	12
RC_3A	NC_029256.1	26695574	26695955	125
RC_3C	NC_029256.1	26695755	26695959	13
RC_3B	NC_029256.1	26696169	26697404	5
RC_3C	NC_029256.1	26696345	26696845	4
RC_1B	NC_029256.1	26696713	26697088	9
RC_1C	NC_029256.1	26696735	26696986	6
RC_2A	NC_029256.1	26697646	26697990	2
RC_1A	NC_029256.1	26697660	26699479	19
RC_2A	NC_029256.1	26699496	26700150	3
RC_1B	NC_029256.1	26699752	26700131	4
RC_2B	NC_029256.1	26701122	26701337	21
RC_3A	NC_029256.1	26701130	26701369	2
RC_2B	NC_029256.1	26701497	26701906	26
RC_2B	NC_029256.1	26702174	26703110	24
RC_2A	NC_029256.1	26702678	26703505	2
RC_1B	NC_029256.1	26703174	26704474	2
RC_2C	NC_029256.1	26703638	26704152	7
RC_3C	NC_029256.1	26703955	26704679	5
RC_1C	NC_029256.1	26704984	26705426	2
RC_2C	NC_029256.1	26706164	26707796	12
RC_1C	NC_029256.1	26706795	26707243	6
RC_2A	NC_029256.1	26706898	26707183	6
RC_3C	NC_029256.1	26707230	26708168	4
RC_1C	NC_029256.1	26707354	26707819	21
RC_1B	NC_029256.1	26707529	26708955	19
RC_1B	NC_029256.1	26708163	26709132	15
RC_2A	NC_029256.1	26708707	26708897	435
RC_2A	NC_029256.1	26708709	26708897	2
RC_2A	NC_029256.1	26708710	26708897	6
RC_2A	NC_029256.1	26708711	26708897	8
RC_1B	NC_029256.1	26711003	26711301	2
RC_3C	NC_029256.1	26711703	26712151	6
RC_3A	NC_029256.1	26711710	26712772	8
RC_3C	NC_029256.1	26711854	26712218	4
RC_3A	NC_029256.1	26712175	26712609	8
RC_1C	NC_029256.1	26712176	26713081	16
RC_3C	NC_029256.1	26712300	26712727	4
RC_3A	NC_029256.1	26712395	26712825	4
RC_3C	NC_029256.1	26713576	26713883	3
RC_3B	NC_029256.1	26713585	26714766	2
RC_2B	NC_029256.1	26713919	26714151	28
RC_1B	NC_029256.1	26714872	26715978	14
RC_2B	NC_029256.1	26714995	26715788	12
RC_3B	NC_029256.1	26715332	26715915	3
RC_1A	NC_029256.1	26716230	26716599	3
RC_2B	NC_029256.1	26716520	26717231	15
RC_3C	NC_029256.1	26716605	26717487	16
RC_2B	NC_029256.1	26717850	26718288	9
RC_3C	NC_029256.1	26718533	26719096	2
RC_2B	NC_029256.1	26718640	26719096	15
RC_1B	NC_029256.1	26719176	26720666	5
RC_3C	NC_029256.1	26719517	26719908	2
RC_2A	NC_029256.1	26719543	26720112	2
RC_2A	NC_029256.1	26719543	26720117	10
RC_2A	NC_029256.1	26719691	26720104	21
RC_2C	NC_029256.1	26719767	26720085	4
RC_2A	NC_029256.1	26720133	26720771	3
RC_3C	NC_029256.1	26720346	26720581	3
RC_2B	NC_029256.1	26720956	26721896	16
RC_3A	NC_029256.1	26721544	26722082	4
RC_3A	NC_029256.1	26721571	26722125	4
RC_3C	NC_029256.1	26721855	26722501	3
RC_3B	NC_029256.1	26721974	26723150	59
RC_3C	NC_029256.1	26721977	26722438	10
RC_3C	NC_029256.1	26722029	26722387	8
RC_2B	NC_029256.1	26722176	26722487	10
RC_3B	NC_029256.1	26722202	26723605	21
RC_2A	NC_029256.1	26722388	26722899	12
RC_3C	NC_029256.1	26722415	26722943	3
RC_2A	NC_029256.1	26723008	26723706	36
RC_3B	NC_029256.1	26723189	26725499	30
RC_1A	NC_029256.1	26723546	26723924	3
RC_3A	NC_029256.1	26724102	26724850	3
RC_3B	NC_029256.1	26724452	26724987	31
RC_1B	NC_029256.1	26725332	26725834	38
RC_2A	NC_029256.1	26725591	26726230	12
RC_2C	NC_029256.1	26725889	26726292	2
RC_2C	NC_029256.1	26725961	26726308	3
RC_2B	NC_029256.1	26726391	26727085	35
RC_3C	NC_029256.1	26726568	26726952	4
RC_1B	NC_029256.1	26726695	26727412	25
RC_3A	NC_029256.1	26726802	26728002	8
RC_1B	NC_029256.1	26727106	26727563	14
RC_3B	NC_029256.1	26727297	26727739	9
RC_3B	NC_029256.1	26727418	26731504	18
RC_2B	NC_029256.1	26728500	26730707	3
RC_1B	NC_029256.1	26728830	26729522	3
RC_2B	NC_029256.1	26728967	26729303	10
RC_3A	NC_029256.1	26729153	26730661	3
RC_3B	NC_029256.1	26730056	26730624	4
RC_3C	NC_029256.1	26730238	26730860	2
RC_1C	NC_029256.1	26730334	26730859	16
RC_3A	NC_029256.1	26730899	26731363	36
RC_1B	NC_029256.1	26731110	26731949	163
RC_3C	NC_029256.1	26731290	26732069	20
RC_1A	NC_029256.1	26731625	26731972	9
RC_3A	NC_029256.1	26732289	26732952	3
RC_3C	NC_029256.1	26732814	26733083	5
RC_2A	NC_029256.1	26733502	26733840	3
RC_3B	NC_029256.1	26733676	26733951	5
RC_3B	NC_029256.1	26734137	26735129	4
RC_2C	NC_029256.1	26735871	26736595	97
RC_3B	NC_029256.1	26736148	26736788	24
RC_1A	NC_029256.1	26736423	26736659	36
RC_1C	NC_029256.1	26736628	26737354	11
RC_2C	NC_029256.1	26736703	26736937	9
RC_1C	NC_029256.1	26736764	26738478	7
RC_3A	NC_029256.1	26737509	26738165	3
RC_3A	NC_029256.1	26737932	26738585	7
RC_3C	NC_029256.1	26738127	26738402	6
RC_2A	NC_029256.1	26738264	26738646	2
RC_3A	NC_029256.1	26739300	26739961	7
RC_1C	NC_029256.1	26739575	26740386	39
RC_3C	NC_029256.1	26739590	26739965	7
RC_2C	NC_029256.1	26739606	26739904	4
RC_2C	NC_029256.1	26739651	26740410	15
RC_3A	NC_029256.1	26739858	26740210	3
RC_2C	NC_029256.1	26740130	26740968	4
RC_3A	NC_029256.1	26740445	26740637	4
RC_3C	NC_029256.1	26740780	26741145	4
RC_2B	NC_029256.1	26740793	26742336	10
RC_2A	NC_029256.1	26741072	26741805	13
RC_2B	NC_029256.1	26741741	26741928	141
RC_1C	NC_029256.1	26741763	26741946	1590
RC_3B	NC_029256.1	26741876	26743020	11
RC_3B	NC_029256.1	26741877	26742981	4
RC_2B	NC_029256.1	26742045	26742498	11
RC_2A	NC_029256.1	26742267	26744190	3
RC_2C	NC_029256.1	26743652	26744225	5
RC_3B	NC_029256.1	26743683	26744399	9
RC_2A	NC_029256.1	26743866	26744531	20
RC_2A	NC_029256.1	26744128	26744646	2
RC_2B	NC_029256.1	26744353	26745683	8
RC_3B	NC_029256.1	26744662	26744897	7
RC_2A	NC_029256.1	26744842	26745237	5
RC_3A	NC_029256.1	26745225	26745486	9
RC_1A	NC_029256.1	26745468	26746624	2
RC_3B	NC_029256.1	26745567	26745910	15
RC_3C	NC_029256.1	26745616	26745797	171
RC_3C	NC_029256.1	26746056	26746399	4
RC_2B	NC_029256.1	26746125	26746406	23
RC_1B	NC_029256.1	26746133	26747203	40
RC_3B	NC_029256.1	26746460	26746830	2
RC_3C	NC_029256.1	26746890	26747168	13
RC_2A	NC_029256.1	26747110	26748146	2
RC_2A	NC_029256.1	26747110	26748151	33
RC_1B	NC_029256.1	26747140	26748165	14
RC_3C	NC_029256.1	26747241	26748265	10
RC_3A	NC_029256.1	26747587	26747951	31
RC_1A	NC_029256.1	26747731	26748206	3
RC_3C	NC_029256.1	26748177	26748398	18
RC_2A	NC_029256.1	26748415	26749098	4
RC_3C	NC_029256.1	26748765	26749225	2
RC_1B	NC_029256.1	26749475	26750172	7
RC_3B	NC_029256.1	26751952	26752526	2
RC_3B	NC_029256.1	26752131	26752612	2
RC_3B	NC_029256.1	26752233	26752655	2
RC_3B	NC_029256.1	26755629	26755975	2
RC_1A	NC_029256.1	26755729	26757505	17
RC_2A	NC_029256.1	26755930	26756247	2
RC_3C	NC_029256.1	26756011	26756318	6
RC_1B	NC_029256.1	26756034	26756434	39
RC_2B	NC_029256.1	26756919	26758078	22
RC_2B	NC_029256.1	26756920	26758077	2
RC_3A	NC_029256.1	26757027	26757913	5
RC_2B	NC_029256.1	26757042	26758874	7
RC_2A	NC_029256.1	26757198	26757506	3
RC_2B	NC_029256.1	26757346	26757710	13
RC_3A	NC_029256.1	26757356	26757851	3
RC_3B	NC_029256.1	26757369	26757713	5
RC_3B	NC_029256.1	26757425	26758561	12
RC_3C	NC_029256.1	26757516	26758453	54
RC_1B	NC_029256.1	26757523	26758247	4
RC_3C	NC_029256.1	26757949	26758300	2
RC_1A	NC_029256.1	26758162	26758445	6
RC_1A	NC_029256.1	26758217	26758431	20
RC_3B	NC_029256.1	26758556	26758885	9
RC_3A	NC_029256.1	26758747	26759330	86
RC_3A	NC_029256.1	26758762	26759541	70
RC_2B	NC_029256.1	26758941	26759353	20
RC_1B	NC_029256.1	26759082	26760182	65
RC_3C	NC_029256.1	26759130	26759565	14
RC_2C	NC_029256.1	26759375	26760018	27
RC_2C	NC_029256.1	26759441	26760161	5
RC_3A	NC_029256.1	26759507	26759844	3
RC_3C	NC_029256.1	26759792	26760134	2
RC_3B	NC_029256.1	26759922	26761038	11
RC_2A	NC_029256.1	26759924	26760242	3
RC_2B	NC_029256.1	26759962	26760668	3
RC_3A	NC_029256.1	26760723	26762006	7
RC_3C	NC_029256.1	26760733	26761480	2
RC_3B	NC_029256.1	26761027	26763495	3
RC_3A	NC_029256.1	26761194	26761508	6
RC_3C	NC_029256.1	26763845	26764257	5
RC_2A	NC_029256.1	26764011	26764375	7
RC_2B	NC_029256.1	26764200	26764527	5
RC_1C	NC_029256.1	26764451	26764845	7
RC_3C	NC_029256.1	26764682	26765085	7
RC_1A	NC_029256.1	26764782	26765189	56
RC_1C	NC_029256.1	26765019	26765381	2
RC_3A	NC_029256.1	26765473	26766276	4
RC_2B	NC_029256.1	26766644	26767384	13
RC_2A	NC_029256.1	26766717	26767920	9
RC_1C	NC_029256.1	26766731	26767656	2
RC_2A	NC_029256.1	26767105	26767581	4
RC_3C	NC_029256.1	26767129	26767691	2
RC_2B	NC_029256.1	26767213	26768158	4
RC_3B	NC_029256.1	26767239	26768107	11
RC_3A	NC_029256.1	26767371	26767692	14
RC_1B	NC_029256.1	26767505	26768000	12
RC_1C	NC_029256.1	26768085	26770746	78
RC_2A	NC_029256.1	26768238	26769089	2
RC_2B	NC_029256.1	26768324	26768681	3
RC_2C	NC_029256.1	26768565	26770084	2
RC_2A	NC_029256.1	26769611	26769930	3
RC_2B	NC_029256.1	26769623	26770014	10
RC_1B	NC_029256.1	26769674	26771476	5
RC_1C	NC_029256.1	26769728	26770062	6
RC_1C	NC_029256.1	26769747	26770140	32
RC_1A	NC_029256.1	26770227	26770593	2
RC_2A	NC_029256.1	26771481	26772562	9
RC_3C	NC_029256.1	26771873	26772296	3
RC_2C	NC_029256.1	26772121	26772617	7
RC_3C	NC_029256.1	26772202	26772910	5
RC_2B	NC_029256.1	26772287	26772739	2
RC_2A	NC_029256.1	26772658	26773854	5
RC_2B	NC_029256.1	26772805	26773978	3
RC_2A	NC_029256.1	26773285	26775879	6
RC_2A	NC_029256.1	26773291	26773931	3
RC_2C	NC_029256.1	26773843	26775912	4
RC_2A	NC_029256.1	26775007	26775452	5
RC_3C	NC_029256.1	26775042	26775487	9
RC_3A	NC_029256.1	26775087	26775495	6
RC_2A	NC_029256.1	26775099	26775421	3
RC_1B	NC_029256.1	26775589	26778640	6
RC_1C	NC_029256.1	26776796	26777807	36
RC_1C	NC_029256.1	26777068	26778876	8
RC_3C	NC_029256.1	26777293	26778405	13
RC_3C	NC_029256.1	26777840	26778053	2
RC_3A	NC_029256.1	26777866	26779090	6
RC_3C	NC_029256.1	26778844	26779233	3
RC_3A	NC_029256.1	26779420	26780887	3
RC_2C	NC_029256.1	26780270	26780887	3
RC_3C	NC_029256.1	26780726	26783874	2
RC_3C	NC_029256.1	26780767	26781195	5
RC_2B	NC_029256.1	26781224	26781574	96
RC_1C	NC_029256.1	26781386	26783660	13
RC_2C	NC_029256.1	26781854	26782188	4
RC_1A	NC_029256.1	26781866	26782326	9
RC_3B	NC_029256.1	26781882	26782875	27
RC_2B	NC_029256.1	26782298	26783040	2
RC_3A	NC_029256.1	26782334	26783683	44
RC_3A	NC_029256.1	26783198	26783981	2
RC_3B	NC_029256.1	26784588	26784949	3
RC_3B	NC_029256.1	26784998	26785572	7
RC_1A	NC_029256.1	26785036	26785670	30
RC_3B	NC_029256.1	26785397	26786069	11
RC_3A	NC_029256.1	26785488	26786723	2
RC_3B	NC_029256.1	26785811	26786275	4
RC_3B	NC_029256.1	26785921	26787164	5
RC_3A	NC_029256.1	26786839	26788278	22
RC_3C	NC_029256.1	26787099	26787897	4
RC_3B	NC_029256.1	26787314	26787648	2
RC_2A	NC_029256.1	26788342	26789134	2
RC_3C	NC_029256.1	26789389	26789724	4
RC_2C	NC_029256.1	26789455	26790068	10
RC_3A	NC_029256.1	26789737	26790295	3
RC_3B	NC_029256.1	26790200	26791458	17
RC_1B	NC_029256.1	26790285	26790658	3
RC_3C	NC_029256.1	26790450	26791057	12
RC_2C	NC_029256.1	26790666	26791286	5
RC_1A	NC_029256.1	26790967	26792023	12
RC_2B	NC_029256.1	26791151	26792042	10
RC_3C	NC_029256.1	26791448	26791734	17
RC_2A	NC_029256.1	26791629	26792065	4
RC_1C	NC_029256.1	26791863	26792126	7
RC_3A	NC_029256.1	26792062	26793298	9
RC_3C	NC_029256.1	26792212	26792636	13
RC_3C	NC_029256.1	26793673	26794430	3
RC_2C	NC_029256.1	26794612	26794947	3
RC_1A	NC_029256.1	26794944	26800162	5
RC_3A	NC_029256.1	26795432	26796109	3
RC_2B	NC_029256.1	26796192	26799145	2
RC_3B	NC_029256.1	26796862	26797333	3
RC_2B	NC_029256.1	26797224	26797728	7
RC_3C	NC_029256.1	26797420	26797891	3
RC_1B	NC_029256.1	26798231	26799150	6
RC_3C	NC_029256.1	26798435	26798898	4
RC_3C	NC_029256.1	26798609	26799071	3
RC_3C	NC_029256.1	26798731	26799412	11
RC_2A	NC_029256.1	26798777	26799444	15
RC_3A	NC_029256.1	26798818	26799668	12
RC_3A	NC_029256.1	26798926	26799310	2
RC_1A	NC_029256.1	26798934	26801129	6
RC_2A	NC_029256.1	26799503	26800007	2
RC_2B	NC_029256.1	26799868	26800378	11
RC_3C	NC_029256.1	26799897	26800151	3
RC_3B	NC_029256.1	26800320	26801856	16
RC_2C	NC_029256.1	26800383	26801209	12
RC_1C	NC_029256.1	26800897	26801465	10
RC_3B	NC_029256.1	26800923	26802301	5
RC_2A	NC_029256.1	26801246	26801556	2
RC_3B	NC_029256.1	26801965	26802856	2
RC_3A	NC_029256.1	26802866	26804117	49
RC_2B	NC_029256.1	26802915	26804021	7
RC_1A	NC_029256.1	26803073	26803650	14
RC_3B	NC_029256.1	26804688	26805119	2
RC_3B	NC_029256.1	26804719	26806822	4
RC_3B	NC_029256.1	26804735	26805074	4
RC_2A	NC_029256.1	26805036	26805434	3
RC_2B	NC_029256.1	26805616	26806046	4
RC_3A	NC_029256.1	26805684	26805986	3
RC_1A	NC_029256.1	26806417	26806983	87
RC_2A	NC_029256.1	26806836	26807530	16
RC_2C	NC_029256.1	26806946	26808027	5
RC_2C	NC_029256.1	26806998	26807597	24
RC_2C	NC_029256.1	26807316	26807702	2
RC_3A	NC_029256.1	26808389	26810157	21
RC_3C	NC_029256.1	26808895	26809815	2
RC_2B	NC_029256.1	26809341	26810700	10
RC_3A	NC_029256.1	26809362	26810258	2
RC_2A	NC_029256.1	26809475	26810859	2
RC_1B	NC_029256.1	26809813	26810044	9
RC_3A	NC_029256.1	26810173	26811114	6
RC_3C	NC_029256.1	26812025	26812610	9
RC_2B	NC_029256.1	26812044	26812592	7
RC_1C	NC_029256.1	26812221	26812926	37
RC_2B	NC_029256.1	26812615	26813515	11
RC_2A	NC_029256.1	26812659	26813768	18
RC_1C	NC_029256.1	26812924	26815105	4
RC_3C	NC_029256.1	26812924	26813801	15
RC_2B	NC_029256.1	26813000	26814064	25
RC_3A	NC_029256.1	26813228	26813985	51
RC_2B	NC_029256.1	26813260	26814199	21
RC_2B	NC_029256.1	26814642	26815043	3
RC_3A	NC_029256.1	26815261	26815447	5
RC_3B	NC_029256.1	26815336	26816281	14
RC_1B	NC_029256.1	26815482	26815765	4
RC_3C	NC_029256.1	26815578	26816092	12
RC_3B	NC_029256.1	26815741	26816507	4
RC_3A	NC_029256.1	26816139	26817068	2
RC_3C	NC_029256.1	26817481	26819685	4
RC_2A	NC_029256.1	26817664	26817860	7
RC_2A	NC_029256.1	26817908	26818849	18
RC_3C	NC_029256.1	26818003	26820245	3
RC_2B	NC_029256.1	26818184	26818717	2
RC_2B	NC_029256.1	26818184	26818722	7
RC_3C	NC_029256.1	26818415	26818953	20
RC_3A	NC_029256.1	26818680	26818997	7
RC_2A	NC_029256.1	26819675	26819991	9
RC_3A	NC_029256.1	26819777	26820106	3
RC_3C	NC_029256.1	26820667	26820922	4
RC_2A	NC_029256.1	26820697	26820895	4
RC_3B	NC_029256.1	26822192	26823518	8
RC_2A	NC_029256.1	26823004	26823505	5
RC_1B	NC_029256.1	26823087	26826590	16
RC_2C	NC_029256.1	26823098	26823655	6
RC_2B	NC_029256.1	26824237	26825146	7
RC_3C	NC_029256.1	26824321	26825406	3
RC_3B	NC_029256.1	26824663	26825705	8
RC_3C	NC_029256.1	26826588	26827318	6
RC_2B	NC_029256.1	26827263	26828299	11
RC_3C	NC_029256.1	26827796	26828150	3
RC_3A	NC_029256.1	26827800	26828348	3
RC_2A	NC_029256.1	26827969	26828292	3
RC_2C	NC_029256.1	26828206	26828344	32
RC_1B	NC_029256.1	26828281	26829314	41
RC_2A	NC_029256.1	26828420	26828777	20
RC_3C	NC_029256.1	26828732	26829631	7
RC_2C	NC_029256.1	26828788	26829230	7
RC_3B	NC_029256.1	26829243	26829958	4
RC_3B	NC_029256.1	26829522	26830912	25
RC_3C	NC_029256.1	26829992	26830540	7
RC_3B	NC_029256.1	26830202	26831376	34
RC_3C	NC_029256.1	26830252	26830838	5
RC_2B	NC_029256.1	26831326	26831525	3
RC_3C	NC_029256.1	26832045	26833071	7
RC_3B	NC_029256.1	26832395	26833005	6
RC_2A	NC_029256.1	26833964	26834454	6
RC_3C	NC_029256.1	26834010	26834809	8
RC_2C	NC_029256.1	26834112	26834550	3
RC_1C	NC_029256.1	26834240	26834513	6
RC_3C	NC_029256.1	26834374	26834708	248
RC_2A	NC_029256.1	26834514	26834808	26
RC_2B	NC_029256.1	26834954	26835383	16
RC_3A	NC_029256.1	26834990	26835410	18
RC_2A	NC_029256.1	26835010	26835345	7
RC_1C	NC_029256.1	26835080	26835469	5
RC_1C	NC_029256.1	26839750	26841614	3
RC_3B	NC_029256.1	26839768	26840099	2
RC_1C	NC_029256.1	26840386	26840829	2
RC_1A	NC_029256.1	26840559	26840994	3
RC_3C	NC_029256.1	26843110	26843245	16
RC_1B	NC_029256.1	26843515	26844473	7
RC_3A	NC_029256.1	26845290	26845772	13
RC_2C	NC_029256.1	26845514	26845895	26
RC_3A	NC_029256.1	26845962	26846465	2
RC_2B	NC_029256.1	26846096	26846604	4
RC_3A	NC_029256.1	26846147	26846539	3
RC_2B	NC_029256.1	26846821	26847542	15
RC_2A	NC_029256.1	26847144	26847839	5
RC_2C	NC_029256.1	26847654	26848040	4
RC_2C	NC_029256.1	26847728	26847967	8
RC_2B	NC_029256.1	26847847	26848583	4
RC_1A	NC_029256.1	26848127	26848672	4
RC_1B	NC_029256.1	26848730	26849320	2
RC_2B	NC_029256.1	26848732	26849161	2
RC_1B	NC_029256.1	26848854	26850575	2
RC_1A	NC_029256.1	26848855	26849154	3
RC_3B	NC_029256.1	26849130	26849591	12
RC_2B	NC_029256.1	26849156	26849722	3
RC_3B	NC_029256.1	26849258	26850015	25
RC_2B	NC_029256.1	26849281	26849630	5
RC_2A	NC_029256.1	26849617	26850290	2
RC_2C	NC_029256.1	26849893	26850847	2
RC_1B	NC_029256.1	26849986	26851200	3
RC_2A	NC_029256.1	26850357	26850822	3
RC_3C	NC_029256.1	26850454	26851252	7
RC_2A	NC_029256.1	26850465	26850750	4
RC_1C	NC_029256.1	26850524	26851155	6
RC_2A	NC_029256.1	26850560	26850677	17
RC_2A	NC_029256.1	26850560	26850679	2
RC_2A	NC_029256.1	26850562	26850677	2
RC_2A	NC_029256.1	26850563	26850677	2
RC_2A	NC_029256.1	26850564	26850677	4
RC_2A	NC_029256.1	26850565	26850677	4
RC_1C	NC_029256.1	26853032	26853704	18
RC_2C	NC_029256.1	26853498	26854023	6
RC_1B	NC_029256.1	26854031	26855560	9
RC_3C	NC_029256.1	26854452	26855204	3
RC_1A	NC_029256.1	26854501	26855299	3
RC_3C	NC_029256.1	26854521	26855487	4
RC_1B	NC_029256.1	26854634	26855736	6
RC_1B	NC_029256.1	26854644	26855483	31
RC_1A	NC_029256.1	26855266	26856756	11
RC_1C	NC_029256.1	26855555	26856431	24
RC_3A	NC_029256.1	26855604	26856155	5
RC_2B	NC_029256.1	26855997	26857056	3
RC_2B	NC_029256.1	26856378	26858173	3
RC_2B	NC_029256.1	26857245	26858546	2
RC_1B	NC_029256.1	26857303	26858507	2
RC_1C	NC_029256.1	26857322	26858009	2
RC_3C	NC_029256.1	26857358	26857723	2
RC_3B	NC_029256.1	26857369	26857989	3
RC_1C	NC_029256.1	26857789	26858455	3
RC_2B	NC_029256.1	26858056	26858273	3
RC_3A	NC_029256.1	26858111	26858559	2
RC_2A	NC_029256.1	26858181	26858478	8
RC_3C	NC_029256.1	26858400	26858852	2
RC_3C	NC_029256.1	26858438	26858847	2
RC_3C	NC_029256.1	26858548	26858948	3
RC_3C	NC_029256.1	26858665	26859465	9
RC_3B	NC_029256.1	26858796	26859372	2
RC_3B	NC_029256.1	26858805	26859344	6
RC_3B	NC_029256.1	26858924	26860750	30
RC_3B	NC_029256.1	26858937	26859396	2
RC_2B	NC_029256.1	26858976	26859559	7
RC_1B	NC_029256.1	26859009	26859600	2
RC_3C	NC_029256.1	26859010	26859634	4
RC_3C	NC_029256.1	26859030	26859579	2
RC_3C	NC_029256.1	26859036	26859455	57
RC_2C	NC_029256.1	26859089	26859672	5
RC_3B	NC_029256.1	26859118	26859349	407
RC_1B	NC_029256.1	26859126	26860728	55
RC_2B	NC_029256.1	26859138	26859698	11
RC_1B	NC_029256.1	26859147	26859535	2
RC_1B	NC_029256.1	26859148	26859531	3
RC_1B	NC_029256.1	26859148	26859532	3
RC_1B	NC_029256.1	26859148	26859533	7
RC_1B	NC_029256.1	26859148	26859536	1873
RC_2A	NC_029256.1	26859148	26859615	10
RC_1B	NC_029256.1	26859150	26859536	3
RC_1B	NC_029256.1	26859153	26859536	2
RC_2B	NC_029256.1	26859162	26859567	33
RC_2B	NC_029256.1	26859178	26859663	6
RC_2A	NC_029256.1	26859181	26859513	3
RC_3A	NC_029256.1	26859193	26859524	32
RC_3C	NC_029256.1	26859241	26859730	26
RC_2A	NC_029256.1	26859247	26859522	8
RC_1B	NC_029256.1	26859250	26859630	2
RC_2C	NC_029256.1	26859252	26859618	13
RC_3B	NC_029256.1	26859253	26859742	5
RC_3A	NC_029256.1	26859254	26859522	56
RC_2A	NC_029256.1	26859323	26859636	2
RC_2A	NC_029256.1	26859323	26859639	3
RC_2A	NC_029256.1	26859324	26859635	3
RC_2A	NC_029256.1	26859324	26859636	3
RC_2A	NC_029256.1	26859324	26859638	5
RC_2A	NC_029256.1	26859324	26859640	1058
RC_2A	NC_029256.1	26859325	26859640	13
RC_2A	NC_029256.1	26859326	26859640	2
RC_2A	NC_029256.1	26859327	26859640	8
RC_2A	NC_029256.1	26859328	26859640	6
RC_2A	NC_029256.1	26859329	26859640	5
RC_1A	NC_029256.1	26859367	26859777	3
RC_3B	NC_029256.1	26859393	26859611	103
RC_2C	NC_029256.1	26859420	26859849	13
RC_2C	NC_029256.1	26859429	26859756	5
RC_3B	NC_029256.1	26859451	26859649	2
RC_2A	NC_029256.1	26859452	26859615	2
RC_2A	NC_029256.1	26859452	26859616	2
RC_2A	NC_029256.1	26859452	26859617	20
RC_2A	NC_029256.1	26859452	26859618	13
RC_2A	NC_029256.1	26859452	26859619	31
RC_2A	NC_029256.1	26859452	26859620	22
RC_2A	NC_029256.1	26859452	26859622	8603
RC_2A	NC_029256.1	26859453	26859621	14
RC_2A	NC_029256.1	26859454	26859619	3
RC_2A	NC_029256.1	26859454	26859622	50
RC_2A	NC_029256.1	26859455	26859619	2
RC_2A	NC_029256.1	26859455	26859622	36
RC_2A	NC_029256.1	26859456	26859622	23
RC_3C	NC_029256.1	26859456	26859627	5
RC_2A	NC_029256.1	26859457	26859622	30
RC_2A	NC_029256.1	26859457	26859630	5
RC_3C	NC_029256.1	26859457	26859624	4
RC_3C	NC_029256.1	26859457	26859625	3
RC_3C	NC_029256.1	26859457	26859627	898
RC_3C	NC_029256.1	26859457	26859630	6
RC_2A	NC_029256.1	26859458	26859622	4
RC_3C	NC_029256.1	26859458	26859627	2
RC_3B	NC_029256.1	26859481	26859732	13
RC_3B	NC_029256.1	26859515	26859828	2
RC_2B	NC_029256.1	26860277	26860750	13
RC_3A	NC_029256.1	26860288	26860704	25
RC_2C	NC_029256.1	26860384	26860726	2
RC_2C	NC_029256.1	26860384	26860728	103
RC_2B	NC_029256.1	26860526	26860955	5
RC_2A	NC_029256.1	26860828	26861367	4
RC_2B	NC_029256.1	26860950	26861516	2
RC_3A	NC_029256.1	26861910	26863320	2
RC_3C	NC_029256.1	26861958	26863047	28
RC_3C	NC_029256.1	26863293	26863573	2
RC_3C	NC_029256.1	26863969	26864829	3
RC_3A	NC_029256.1	26865235	26865947	10
RC_2B	NC_029256.1	26865385	26865655	4
RC_1B	NC_029256.1	26866075	26867523	4
RC_1C	NC_029256.1	26866262	26869849	49
RC_1B	NC_029256.1	26866432	26868036	35
RC_2C	NC_029256.1	26866492	26866884	5
RC_1B	NC_029256.1	26866803	26866978	17
RC_3B	NC_029256.1	26866968	26867968	7
RC_1C	NC_029256.1	26867258	26868680	52
RC_3C	NC_029256.1	26868052	26868774	15
RC_3C	NC_029256.1	26868155	26868552	8
RC_2A	NC_029256.1	26868575	26869034	5
RC_1A	NC_029256.1	26868625	26869284	14
RC_2C	NC_029256.1	26868765	26869587	18
RC_3B	NC_029256.1	26868955	26869282	28
RC_3A	NC_029256.1	26868956	26870196	44
RC_2A	NC_029256.1	26869349	26870506	10
RC_1A	NC_029256.1	26869362	26869698	8
RC_3C	NC_029256.1	26869438	26870385	33
RC_3A	NC_029256.1	26869825	26870408	6
RC_1A	NC_029256.1	26869908	26871352	18
RC_1A	NC_029256.1	26870686	26872369	9
RC_1A	NC_029256.1	26870689	26871032	36
RC_1A	NC_029256.1	26870693	26871032	3
RC_1C	NC_029256.1	26870746	26872243	5
RC_1C	NC_029256.1	26872243	26872824	7
RC_3B	NC_029256.1	26872244	26873551	2
RC_2B	NC_029256.1	26872263	26872842	2
RC_3C	NC_029256.1	26872654	26874658	7
RC_3C	NC_029256.1	26872905	26873994	7
RC_1A	NC_029256.1	26873078	26873803	5
RC_3A	NC_029256.1	26873122	26873440	5
RC_2A	NC_029256.1	26873559	26873819	35
RC_2C	NC_029256.1	26873835	26874418	5
RC_1B	NC_029256.1	26873977	26874831	11
RC_1B	NC_029256.1	26874024	26875814	27
RC_3C	NC_029256.1	26874028	26874469	6
RC_3A	NC_029256.1	26874210	26874455	10
RC_3A	NC_029256.1	26874311	26874833	2
RC_3B	NC_029256.1	26874363	26874651	21
RC_1B	NC_029256.1	26877894	26878887	15
RC_3C	NC_029256.1	26880234	26880514	3
RC_2C	NC_029256.1	26880379	26881027	22
RC_3A	NC_029256.1	26880431	26880805	27
RC_2A	NC_029256.1	26881445	26882480	8
RC_3A	NC_029256.1	26881502	26882322	3
RC_2A	NC_029256.1	26884606	26885623	9
RC_3A	NC_029256.1	26886382	26887299	3
RC_2C	NC_029256.1	26886545	26886920	6
RC_3C	NC_029256.1	26886716	26887017	16
RC_1B	NC_029256.1	26886727	26887199	2
RC_3A	NC_029256.1	26887235	26887651	3
RC_2A	NC_029256.1	26887655	26888038	3
RC_3A	NC_029256.1	26887833	26888838	3
RC_3A	NC_029256.1	26888315	26888983	29
RC_3A	NC_029256.1	26888504	26888967	4
RC_2C	NC_029256.1	26888644	26889040	204
RC_1A	NC_029256.1	26888777	26889076	4
RC_3C	NC_029256.1	26888929	26889138	8
RC_2C	NC_029256.1	26889090	26889584	3
RC_2A	NC_029256.1	26889377	26889665	4
RC_3C	NC_029256.1	26891551	26892213	11
RC_1A	NC_029256.1	26891820	26892325	4
RC_2B	NC_029256.1	26892279	26893150	15
RC_1A	NC_029256.1	26892821	26893429	13
RC_1B	NC_029256.1	26893373	26893737	11
RC_1B	NC_029256.1	26893386	26894181	4
RC_1A	NC_029256.1	26893416	26894574	30
RC_2B	NC_029256.1	26893548	26894161	15
RC_3B	NC_029256.1	26893677	26894387	4
RC_2B	NC_029256.1	26894017	26894688	87
RC_1C	NC_029256.1	26894342	26894907	172
RC_1C	NC_029256.1	26894345	26894907	3
RC_1C	NC_029256.1	26894347	26894907	2
RC_1C	NC_029256.1	26895715	26896064	2
RC_2B	NC_029256.1	26895965	26896604	4
RC_2C	NC_029256.1	26896023	26900400	4
RC_2A	NC_029256.1	26896097	26896400	3
RC_3C	NC_029256.1	26897224	26897417	12
RC_3C	NC_029256.1	26897235	26898078	19
RC_3C	NC_029256.1	26897274	26898607	3
RC_2A	NC_029256.1	26897307	26898526	38
RC_2B	NC_029256.1	26897520	26897847	2
RC_3C	NC_029256.1	26897873	26898300	3
RC_2A	NC_029256.1	26898263	26898898	7
RC_2C	NC_029256.1	26898374	26899007	12
RC_3A	NC_029256.1	26898514	26899762	2
RC_3A	NC_029256.1	26898558	26898877	18
RC_1C	NC_029256.1	26899129	26899750	13
RC_1A	NC_029256.1	26901502	26904566	6
RC_3B	NC_029256.1	26902636	26903693	4
RC_3B	NC_029256.1	26902987	26904192	2
RC_1A	NC_029256.1	26903508	26904007	3
RC_1B	NC_029256.1	26904114	26904492	3
RC_3B	NC_029256.1	26904228	26906363	6
RC_3C	NC_029256.1	26905322	26906221	2
RC_3B	NC_029256.1	26905525	26906294	4
RC_3C	NC_029256.1	26905563	26906113	4
RC_1A	NC_029256.1	26909035	26909394	2
RC_3B	NC_029256.1	26909114	26909626	10
RC_2B	NC_029256.1	26909292	26909595	2
RC_3B	NC_029256.1	26909660	26909942	2
RC_2C	NC_029256.1	26910505	26913073	3
RC_3B	NC_029256.1	26910829	26912340	11
RC_1B	NC_029256.1	26910973	26911285	2
RC_2A	NC_029256.1	26910980	26911213	2
RC_3A	NC_029256.1	26911320	26911704	6
RC_2A	NC_029256.1	26911676	26912181	9
RC_3B	NC_029256.1	26912105	26913054	5
RC_1A	NC_029256.1	26912784	26913333	16
RC_3A	NC_029256.1	26913561	26914043	31
RC_2B	NC_029256.1	26913613	26913873	26
RC_3B	NC_029256.1	26913628	26914097	17
RC_2A	NC_029256.1	26913732	26914259	5
RC_3C	NC_029256.1	26914022	26914881	13
RC_3B	NC_029256.1	26914065	26915089	3
RC_1C	NC_029256.1	26914621	26915454	2
RC_2A	NC_029256.1	26914832	26915344	4
RC_2C	NC_029256.1	26914876	26916322	2
RC_3C	NC_029256.1	26915083	26915301	12
RC_1B	NC_029256.1	26915405	26915784	2
RC_2A	NC_029256.1	26915484	26919064	4
RC_1A	NC_029256.1	26916179	26917381	4
RC_1C	NC_029256.1	26916691	26917191	20
RC_3C	NC_029256.1	26916774	26917062	4
RC_2C	NC_029256.1	26916808	26917175	7
RC_2B	NC_029256.1	26916825	26919416	7
RC_2A	NC_029256.1	26917171	26917580	6
RC_3C	NC_029256.1	26918179	26918528	14
RC_1B	NC_029256.1	26918585	26919845	2
RC_2A	NC_029256.1	26918888	26919301	4
RC_2C	NC_029256.1	26919524	26920445	4
RC_2A	NC_029256.1	26919723	26920127	4
RC_1C	NC_029256.1	26919837	26920721	4
RC_2A	NC_029256.1	26920702	26921604	26
RC_2A	NC_029256.1	26921042	26923147	3
RC_1C	NC_029256.1	26921716	26923899	10
RC_2B	NC_029256.1	26922071	26922537	11
RC_2C	NC_029256.1	26922890	26923111	3
RC_2C	NC_029256.1	26922891	26923110	3
RC_2C	NC_029256.1	26922891	26923111	575
RC_2C	NC_029256.1	26922892	26923111	2
RC_3B	NC_029256.1	26923027	26924908	3
RC_1A	NC_029256.1	26923395	26924531	3
RC_2C	NC_029256.1	26924324	26924661	7
RC_1A	NC_029256.1	26924440	26924725	13
RC_2B	NC_029256.1	26924790	26925471	4
RC_1C	NC_029256.1	26924861	26925117	13
RC_1B	NC_029256.1	26925055	26926202	15
RC_1B	NC_029256.1	26926024	26926568	5
RC_1B	NC_029256.1	26926652	26927251	2
RC_1B	NC_029256.1	26927180	26927748	4
RC_3C	NC_029256.1	26927211	26927771	3
RC_3A	NC_029256.1	26929446	26929632	18
RC_1C	NC_029256.1	26929602	26929904	10
RC_2B	NC_029256.1	26929739	26929946	16
RC_3B	NC_029256.1	26929951	26930230	20
RC_2B	NC_029256.1	26930220	26930951	3
RC_1A	NC_029256.1	26930533	26930775	4
RC_3A	NC_029256.1	26934655	26937069	4
RC_1C	NC_029256.1	26934986	26935361	23
RC_3B	NC_029256.1	26935434	26935759	2
RC_3A	NC_029256.1	26935455	26936896	7
RC_3A	NC_029256.1	26936072	26936714	6
RC_2A	NC_029256.1	26936530	26936928	3
RC_1B	NC_029256.1	26937572	26938054	2
RC_1A	NC_029256.1	26938116	26938521	3
RC_2B	NC_029256.1	26938219	26938907	6
RC_1B	NC_029256.1	26938444	26938788	2
RC_3C	NC_029256.1	26938535	26939349	4
RC_3C	NC_029256.1	26938623	26941000	10
RC_2B	NC_029256.1	26938654	26939127	2
RC_2A	NC_029256.1	26939222	26939997	21
RC_3A	NC_029256.1	26939296	26939814	6
RC_1C	NC_029256.1	26939739	26940341	8
RC_3A	NC_029256.1	26939920	26940376	3
RC_1C	NC_029256.1	26940079	26940936	71
RC_3C	NC_029256.1	26940108	26940309	4
RC_3C	NC_029256.1	26940118	26940498	8
RC_2C	NC_029256.1	26940850	26942397	2
RC_1C	NC_029256.1	26941077	26941717	5
RC_3A	NC_029256.1	26941657	26942093	13
RC_3A	NC_029256.1	26941887	26942262	9
RC_1B	NC_029256.1	26942225	26942722	327
RC_3B	NC_029256.1	26942543	26942912	3
RC_2B	NC_029256.1	26946883	26947796	2
RC_2B	NC_029256.1	26947046	26947899	3
RC_2C	NC_029256.1	26947259	26948151	2
RC_1C	NC_029256.1	26947308	26948033	5
RC_2C	NC_029256.1	26947377	26948076	11
RC_3B	NC_029256.1	26947378	26947906	3
RC_2C	NC_029256.1	26947504	26947837	3
RC_3A	NC_029256.1	26954970	26955535	2
RC_3A	NC_029256.1	26954990	26955420	2
RC_1C	NC_029256.1	26955435	26956404	5
RC_3C	NC_029256.1	26956057	26956404	4
RC_3A	NC_029256.1	26956128	26956457	2
RC_3A	NC_029256.1	26956144	26956415	14
RC_2C	NC_029256.1	26956176	26956613	3
RC_1C	NC_029256.1	26956188	26956364	2
RC_1C	NC_029256.1	26956188	26956367	142
RC_1C	NC_029256.1	26956189	26956367	3
RC_1C	NC_029256.1	26958815	26960487	3
RC_2B	NC_029256.1	26959474	26959756	4
RC_2B	NC_029256.1	26960187	26960497	2
RC_2C	NC_029256.1	26960469	26960863	9
RC_3A	NC_029256.1	26960713	26961251	3
RC_3A	NC_029256.1	26960779	26961198	2
RC_1A	NC_029256.1	26960790	26961359	2
RC_2C	NC_029256.1	26960974	26961600	9
RC_3C	NC_029256.1	26961039	26961312	2
RC_2C	NC_029256.1	26961060	26961303	11
RC_2C	NC_029256.1	26961112	26961293	6
RC_2C	NC_029256.1	26961115	26961255	8
RC_2C	NC_029256.1	26961126	26961284	3
RC_2C	NC_029256.1	26961126	26961285	15
RC_2C	NC_029256.1	26961126	26961286	2
RC_2C	NC_029256.1	26961126	26961289	493
RC_2C	NC_029256.1	26961127	26961288	3
RC_2C	NC_029256.1	26961128	26961289	3
RC_2C	NC_029256.1	26961129	26961289	3
RC_2C	NC_029256.1	26961130	26961289	2
RC_2C	NC_029256.1	26961132	26961289	3
RC_1C	NC_029256.1	26961134	26961591	15
RC_2A	NC_029256.1	26961183	26961446	14
RC_3C	NC_029256.1	26961447	26961839	2
RC_3A	NC_029256.1	26963148	26963541	6
RC_3C	NC_029256.1	26964045	26964418	17
RC_3C	NC_029256.1	26964050	26964418	2
RC_1C	NC_029256.1	26964240	26965121	2
RC_3C	NC_029256.1	26964267	26964978	2
RC_1A	NC_029256.1	26964282	26965733	8
RC_1C	NC_029256.1	26964685	26965452	50
RC_3C	NC_029256.1	26964841	26965250	47
RC_1A	NC_029256.1	26964843	26965395	5
RC_3C	NC_029256.1	26964911	26965590	36
RC_3C	NC_029256.1	26964922	26965103	16
RC_1A	NC_029256.1	26965009	26965286	38
RC_3C	NC_029256.1	26965028	26965452	2
RC_2C	NC_029256.1	26965053	26965383	7
RC_2C	NC_029256.1	26965182	26965408	63
RC_2C	NC_029256.1	26965199	26965385	56
RC_2C	NC_029256.1	26965218	26965460	6
RC_3C	NC_029256.1	26966597	26967766	10
RC_2C	NC_029256.1	26966614	26966839	17
RC_3C	NC_029256.1	26967262	26967664	7
RC_1B	NC_029256.1	26967326	26967754	2
RC_3C	NC_029256.1	26967611	26967935	3
RC_3B	NC_029256.1	26967641	26968546	16
RC_3B	NC_029256.1	26968154	26968409	7
RC_2B	NC_029256.1	26968854	26969747	9
RC_2B	NC_029256.1	26968968	26969305	6
RC_2A	NC_029256.1	26968996	26970192	2
RC_1C	NC_029256.1	26969019	26969255	13
RC_2C	NC_029256.1	26969126	26971140	7
RC_3B	NC_029256.1	26969354	26969998	4
RC_3B	NC_029256.1	26969422	26970343	15
RC_2B	NC_029256.1	26969567	26969864	3
RC_3C	NC_029256.1	26969814	26970773	10
RC_3C	NC_029256.1	26970819	26971364	5
RC_2A	NC_029256.1	26971964	26973341	12
RC_1C	NC_029256.1	26972117	26973368	12
RC_1A	NC_029256.1	26972214	26973705	27
RC_3C	NC_029256.1	26972342	26973188	11
RC_3C	NC_029256.1	26972521	26972773	9
RC_3C	NC_029256.1	26972673	26973122	5
RC_3B	NC_029256.1	26972801	26973372	7
RC_3A	NC_029256.1	26972825	26973541	4
RC_2A	NC_029256.1	26972889	26973206	12
RC_3B	NC_029256.1	26972926	26973400	3
RC_1B	NC_029256.1	26973048	26975056	54
RC_1A	NC_029256.1	26973185	26973625	7
RC_3C	NC_029256.1	26973678	26974403	18
RC_3B	NC_029256.1	26973722	26974091	2
RC_1B	NC_029256.1	26974553	26975129	30
RC_1A	NC_029256.1	26975917	26976664	4
RC_2B	NC_029256.1	26976623	26976962	29
RC_3C	NC_029256.1	26976935	26977218	5
RC_3C	NC_029256.1	26977112	26977708	2
RC_3C	NC_029256.1	26977155	26978079	15
RC_2A	NC_029256.1	26977534	26978197	4
RC_1C	NC_029256.1	26977603	26978293	26
RC_3A	NC_029256.1	26977775	26978655	3
RC_2C	NC_029256.1	26977841	26978247	4
RC_3B	NC_029256.1	26979740	26980120	4
RC_3A	NC_029256.1	26979793	26980171	2
RC_1A	NC_029256.1	26981469	26983579	4
RC_3B	NC_029256.1	26982201	26982538	22
RC_1A	NC_029256.1	26982380	26983376	4
RC_3A	NC_029256.1	26983309	26983853	4
RC_3B	NC_029256.1	26984207	26984419	7
RC_1A	NC_029256.1	26984407	26985237	6
RC_2B	NC_029256.1	26984483	26986113	5
RC_3B	NC_029256.1	26984891	26985552	3
RC_1A	NC_029256.1	26985191	26985618	2
RC_2B	NC_029256.1	26985222	26985859	7
RC_3C	NC_029256.1	26985247	26987293	3
RC_2A	NC_029256.1	26985309	26985904	4
RC_2A	NC_029256.1	26985315	26985925	4
RC_1A	NC_029256.1	26985332	26985699	2
RC_1C	NC_029256.1	26985368	26986495	3
RC_3C	NC_029256.1	26985415	26985745	2
RC_1C	NC_029256.1	26985473	26985837	5
RC_1A	NC_029256.1	26988552	26990662	4
RC_3B	NC_029256.1	26989284	26989621	45
RC_1A	NC_029256.1	26989463	26990459	9
RC_3C	NC_029256.1	26989595	26990101	2
RC_2A	NC_029256.1	26991840	26992517	2
RC_2A	NC_029256.1	26992122	26992301	3
RC_2A	NC_029256.1	26992177	26992295	65
RC_2A	NC_029256.1	26992177	26992296	6
RC_2A	NC_029256.1	26992177	26992297	2
RC_2A	NC_029256.1	26992276	26992656	8
RC_1C	NC_029256.1	26995303	26995671	14
RC_1A	NC_029256.1	26995311	26995799	2
RC_3A	NC_029256.1	26995320	26995681	4
RC_3B	NC_029256.1	26995742	26996411	5
RC_1C	NC_029256.1	26995797	26996792	2
RC_3C	NC_029256.1	26995956	26996359	4
RC_1A	NC_029256.1	26996618	26997129	12
RC_3B	NC_029256.1	26996869	26997361	3
RC_2B	NC_029256.1	26996914	26997396	4
RC_3B	NC_029256.1	26996924	26997395	2
RC_2B	NC_029256.1	26996979	26997976	35
RC_3B	NC_029256.1	26997238	26997886	3
RC_3A	NC_029256.1	26997407	26997703	2
RC_3B	NC_029256.1	26997664	26998033	4
RC_3C	NC_029256.1	26999140	27000706	2
RC_1B	NC_029256.1	27000495	27000890	22
RC_3B	NC_029256.1	27000607	27000912	2
RC_3A	NC_029256.1	27000643	27001275	12
RC_2B	NC_029256.1	27000782	27001071	2
RC_2A	NC_029256.1	27001091	27001261	10
RC_2A	NC_029256.1	27001092	27001261	2
RC_1C	NC_029256.1	27001856	27002624	2
RC_1C	NC_029256.1	27002014	27002732	6
RC_3A	NC_029256.1	27002363	27002912	3
RC_1A	NC_029256.1	27002422	27002841	10
RC_2A	NC_029256.1	27002452	27002984	8
RC_3B	NC_029256.1	27002563	27002933	4
RC_3B	NC_029256.1	27002584	27003020	2
RC_2A	NC_029256.1	27002590	27002975	4
RC_3A	NC_029256.1	27002730	27003116	9
RC_2B	NC_029256.1	27004579	27005263	5
RC_3C	NC_029256.1	27005071	27006904	9
RC_3C	NC_029256.1	27005260	27005931	2
RC_3A	NC_029256.1	27005701	27006892	7
RC_1B	NC_029256.1	27006467	27007765	11
RC_2C	NC_029256.1	27006624	27007625	6
RC_3B	NC_029256.1	27007334	27007843	4
RC_1C	NC_029256.1	27008440	27009484	19
RC_3C	NC_029256.1	27009034	27009615	6
RC_2A	NC_029256.1	27009770	27010236	4
RC_1A	NC_029256.1	27009798	27010794	11
RC_1B	NC_029256.1	27009803	27010431	27
RC_2B	NC_029256.1	27010223	27010620	3
RC_3A	NC_029256.1	27010271	27011158	10
RC_1B	NC_029256.1	27010530	27011201	6
RC_2B	NC_029256.1	27010909	27011502	8
RC_3C	NC_029256.1	27010926	27012046	6
RC_2B	NC_029256.1	27011962	27012280	17
RC_3B	NC_029256.1	27012444	27012763	3
RC_3A	NC_029256.1	27013197	27013552	2
RC_2B	NC_029256.1	27014228	27014542	9
RC_3B	NC_029256.1	27014343	27015297	6
RC_3C	NC_029256.1	27015042	27015352	2
RC_3A	NC_029256.1	27015453	27016886	22
RC_3C	NC_029256.1	27015673	27015932	2
RC_2A	NC_029256.1	27016290	27016512	29
RC_3A	NC_029256.1	27016548	27016850	31
RC_2B	NC_029256.1	27016975	27018072	5
RC_2C	NC_029256.1	27017058	27017462	6
RC_2C	NC_029256.1	27017069	27017704	3
RC_2B	NC_029256.1	27017341	27017530	28
RC_3C	NC_029256.1	27017631	27018172	3
RC_3C	NC_029256.1	27017736	27018065	68
RC_3A	NC_029256.1	27018242	27018858	5
RC_2C	NC_029256.1	27018610	27019112	30
RC_1C	NC_029256.1	27018771	27019115	14
RC_3C	NC_029256.1	27019174	27020318	5
RC_3B	NC_029256.1	27019361	27020897	9
RC_3C	NC_029256.1	27019503	27020565	10
RC_3A	NC_029256.1	27019798	27020096	14
RC_1C	NC_029256.1	27019923	27020765	3
RC_3C	NC_029256.1	27019935	27020190	14
RC_1B	NC_029256.1	27020313	27020990	7
RC_3B	NC_029256.1	27020401	27021319	3
RC_3B	NC_029256.1	27020402	27021319	98
RC_2C	NC_029256.1	27020431	27020999	41
RC_3A	NC_029256.1	27020470	27020796	17
RC_3C	NC_029256.1	27020736	27021007	2
RC_1B	NC_029256.1	27021003	27021627	34
RC_2C	NC_029256.1	27021065	27021638	2
RC_3C	NC_029256.1	27021170	27021515	15
RC_3B	NC_029256.1	27021540	27022073	3
RC_3C	NC_029256.1	27021820	27022124	3
RC_2B	NC_029256.1	27021955	27023432	9
RC_2B	NC_029256.1	27022784	27024085	4
RC_1C	NC_029256.1	27023049	27023835	9
RC_3A	NC_029256.1	27023142	27023601	6
RC_2B	NC_029256.1	27023537	27025139	2
RC_3A	NC_029256.1	27023589	27024009	2
RC_3C	NC_029256.1	27023851	27024389	8
RC_2A	NC_029256.1	27023856	27024709	2
RC_2B	NC_029256.1	27024213	27024476	8
RC_3B	NC_029256.1	27024795	27025346	12
RC_3A	NC_029256.1	27027851	27028087	3
RC_3A	NC_029256.1	27027896	27028211	7
RC_1B	NC_029256.1	27027934	27028078	2
RC_1B	NC_029256.1	27027935	27028075	15
RC_1B	NC_029256.1	27027935	27028076	9
RC_1B	NC_029256.1	27027935	27028077	45
RC_1B	NC_029256.1	27027935	27028078	18
RC_1B	NC_029256.1	27027935	27028079	5471
RC_1B	NC_029256.1	27027936	27028077	2
RC_1B	NC_029256.1	27027936	27028079	15
RC_1B	NC_029256.1	27027937	27028076	2
RC_1B	NC_029256.1	27027937	27028079	13
RC_1B	NC_029256.1	27027938	27028077	2
RC_1B	NC_029256.1	27027938	27028079	30
RC_1B	NC_029256.1	27027939	27028079	9
RC_1B	NC_029256.1	27027940	27028079	17
RC_3A	NC_029256.1	27027979	27028718	6
RC_3B	NC_029256.1	27028016	27028905	5
RC_2B	NC_029256.1	27028563	27029089	12
RC_3B	NC_029256.1	27028874	27030010	9
RC_2A	NC_029256.1	27028937	27029349	9
RC_2B	NC_029256.1	27029117	27030160	13
RC_2A	NC_029256.1	27029172	27029445	7
RC_3A	NC_029256.1	27029342	27030576	9
RC_2B	NC_029256.1	27029771	27032265	7
RC_2A	NC_029256.1	27030001	27031186	10
RC_3C	NC_029256.1	27030709	27030926	2
RC_2A	NC_029256.1	27031128	27031376	3
RC_3A	NC_029256.1	27031211	27032011	6
RC_1C	NC_029256.1	27031987	27032331	60
RC_2C	NC_029256.1	27032292	27033351	2
RC_1B	NC_029256.1	27032430	27032821	6
RC_3C	NC_029256.1	27032799	27033341	2
RC_2C	NC_029256.1	27033306	27033701	4
RC_1C	NC_029256.1	27033437	27033932	11
RC_3A	NC_029256.1	27036705	27039427	2
RC_3A	NC_029256.1	27037112	27037770	14
RC_3A	NC_029256.1	27037402	27038300	6
RC_3B	NC_029256.1	27037460	27038010	2
RC_3B	NC_029256.1	27037460	27038014	106
RC_2B	NC_029256.1	27037598	27038237	74
RC_2C	NC_029256.1	27037639	27038386	8
RC_2A	NC_029256.1	27037759	27038075	9
RC_2B	NC_029256.1	27037775	27038163	51
RC_2C	NC_029256.1	27037795	27038281	6
RC_3A	NC_029256.1	27037825	27038174	99
RC_1B	NC_029256.1	27038037	27038480	2
RC_3B	NC_029256.1	27038152	27038555	7
RC_3A	NC_029256.1	27038523	27039679	7
RC_3A	NC_029256.1	27038702	27039000	3
RC_3B	NC_029256.1	27040120	27041196	7
RC_3C	NC_029256.1	27040121	27040922	3
RC_3B	NC_029256.1	27040123	27041196	3
RC_1A	NC_029256.1	27040456	27041292	5
RC_2B	NC_029256.1	27042692	27043152	12
RC_3B	NC_029256.1	27042979	27043929	6
RC_2B	NC_029256.1	27043318	27044211	10
RC_3C	NC_029256.1	27043373	27043615	3
RC_3A	NC_029256.1	27043540	27044226	14
RC_3A	NC_029256.1	27043660	27044400	6
RC_1C	NC_029256.1	27043780	27044258	8
RC_3B	NC_029256.1	27045009	27045479	15
RC_3A	NC_029256.1	27045899	27046650	13
RC_3A	NC_029256.1	27046267	27047969	2
RC_3A	NC_029256.1	27047151	27047466	23
RC_1A	NC_029256.1	27047195	27047512	7
RC_3B	NC_029256.1	27047400	27047969	12
RC_3B	NC_029256.1	27048651	27049132	2
RC_2C	NC_029256.1	27048759	27049300	4
RC_3A	NC_029256.1	27050082	27050444	3
RC_1B	NC_029256.1	27050588	27051369	3
RC_1B	NC_029256.1	27050588	27051372	73
RC_2C	NC_029256.1	27051249	27051543	4
RC_2C	NC_029256.1	27051383	27052257	13
RC_3A	NC_029256.1	27051446	27056854	4
RC_2B	NC_029256.1	27051602	27051811	5
RC_1C	NC_029256.1	27051731	27051986	12
RC_3B	NC_029256.1	27051768	27052050	10
RC_3A	NC_029256.1	27051777	27052129	21
RC_2A	NC_029256.1	27052204	27052563	3
RC_1A	NC_029256.1	27052228	27052567	17
RC_3C	NC_029256.1	27052319	27052583	21
RC_2B	NC_029256.1	27052394	27055935	3
RC_3C	NC_029256.1	27052616	27053823	5
RC_2C	NC_029256.1	27052794	27053673	4
RC_2C	NC_029256.1	27052829	27053359	3
RC_3C	NC_029256.1	27052876	27053412	2
RC_2A	NC_029256.1	27053024	27053338	5
RC_1A	NC_029256.1	27053238	27054242	59
RC_3B	NC_029256.1	27053368	27053948	2
RC_3C	NC_029256.1	27053624	27054480	5
RC_2C	NC_029256.1	27053753	27054322	5
RC_3A	NC_029256.1	27054066	27054495	5
RC_3A	NC_029256.1	27054768	27055693	3
RC_3A	NC_029256.1	27054805	27055561	4
RC_2A	NC_029256.1	27055045	27055339	2
RC_2A	NC_029256.1	27055397	27055758	6
RC_3B	NC_029256.1	27055401	27055735	11
RC_2A	NC_029256.1	27055527	27056520	17
RC_2B	NC_029256.1	27056170	27056291	177
RC_3B	NC_029256.1	27057524	27058175	4
RC_2B	NC_029256.1	27057602	27058033	16
RC_2B	NC_029256.1	27058244	27059037	2
RC_2B	NC_029256.1	27058769	27058849	4
RC_3B	NC_029256.1	27058871	27059326	3
RC_2B	NC_029256.1	27058925	27059288	7
RC_3A	NC_029256.1	27059042	27060266	3
RC_3C	NC_029256.1	27059143	27059810	28
RC_3C	NC_029256.1	27059438	27060048	5
RC_3B	NC_029256.1	27060724	27061201	13
RC_2A	NC_029256.1	27061649	27062428	12
RC_2A	NC_029256.1	27061765	27062411	5
RC_2A	NC_029256.1	27061926	27062430	3
RC_3B	NC_029256.1	27062072	27062844	11
RC_3C	NC_029256.1	27062118	27062592	23
RC_3C	NC_029256.1	27063920	27064152	7
RC_1A	NC_029256.1	27064420	27066693	27
RC_2C	NC_029256.1	27064564	27065645	11
RC_2A	NC_029256.1	27064938	27065421	4
RC_1C	NC_029256.1	27065110	27065650	29
RC_3B	NC_029256.1	27065878	27066265	3
RC_1A	NC_029256.1	27066230	27067653	4
RC_2A	NC_029256.1	27066350	27067080	4
RC_2A	NC_029256.1	27068368	27069405	4
RC_2C	NC_029256.1	27068397	27068721	2
RC_2B	NC_029256.1	27068651	27069821	6
RC_3A	NC_029256.1	27068678	27070108	9
RC_3A	NC_029256.1	27069163	27069741	2
RC_2B	NC_029256.1	27069357	27069662	18
RC_3A	NC_029256.1	27074017	27077341	45
RC_2A	NC_029256.1	27075132	27075534	3
RC_3C	NC_029256.1	27075180	27076065	26
RC_1A	NC_029256.1	27075377	27075673	5
RC_2B	NC_029256.1	27075381	27075924	5
RC_3A	NC_029256.1	27075457	27075954	19
RC_2A	NC_029256.1	27075947	27076516	8
RC_3A	NC_029256.1	27076472	27076792	25
RC_3B	NC_029256.1	27077099	27077986	12
RC_2A	NC_029256.1	27077137	27077722	4
RC_3A	NC_029256.1	27077157	27077840	13
RC_3C	NC_029256.1	27077340	27077667	5
RC_3C	NC_029256.1	27077448	27077675	2
RC_2C	NC_029256.1	27077601	27078185	10
RC_3B	NC_029256.1	27078366	27078779	3
RC_2B	NC_029256.1	27078601	27079361	3
RC_2C	NC_029256.1	27079501	27080992	4
RC_3C	NC_029256.1	27079521	27080074	7
RC_3A	NC_029256.1	27079638	27082804	12
RC_3B	NC_029256.1	27079935	27080154	61
RC_3B	NC_029256.1	27080594	27081345	7
RC_3B	NC_029256.1	27081645	27081909	3
RC_2A	NC_029256.1	27081737	27082012	22
RC_1A	NC_029256.1	27081895	27083166	19
RC_2B	NC_029256.1	27083114	27085232	5
RC_2C	NC_029256.1	27083760	27084564	4
RC_3C	NC_029256.1	27084953	27085757	5
RC_3C	NC_029256.1	27085405	27086828	7
RC_3A	NC_029256.1	27085438	27086435	3
RC_3C	NC_029256.1	27085775	27086203	2
RC_3C	NC_029256.1	27086651	27087019	15
RC_3A	NC_029256.1	27086765	27087131	6
RC_2C	NC_029256.1	27086971	27087318	8
RC_3A	NC_029256.1	27087072	27087355	10
RC_3C	NC_029256.1	27087396	27087729	9
RC_1C	NC_029256.1	27088507	27090032	4
RC_3A	NC_029256.1	27088799	27089066	2
RC_3C	NC_029256.1	27088911	27090042	20
RC_1C	NC_029256.1	27089120	27089890	24
RC_3B	NC_029256.1	27089175	27089556	11
RC_3C	NC_029256.1	27089288	27089700	6
RC_2B	NC_029256.1	27089660	27090332	9
RC_3B	NC_029256.1	27089848	27090315	5
RC_2A	NC_029256.1	27089930	27092058	3
RC_1C	NC_029256.1	27089997	27090417	2
RC_2B	NC_029256.1	27090102	27090475	6
RC_2A	NC_029256.1	27090513	27090797	6
RC_3A	NC_029256.1	27090586	27090869	2
RC_3B	NC_029256.1	27091415	27092440	9
RC_1C	NC_029256.1	27091760	27092137	14
RC_1A	NC_029256.1	27091985	27092294	5
RC_2B	NC_029256.1	27092026	27092264	3
RC_3C	NC_029256.1	27092203	27092582	2
RC_3A	NC_029256.1	27092552	27093820	16
RC_3A	NC_029256.1	27093386	27093955	3
RC_3C	NC_029256.1	27093439	27094111	4
RC_2A	NC_029256.1	27094128	27094559	7
RC_3A	NC_029256.1	27094136	27094611	5
RC_3B	NC_029256.1	27094233	27094689	2
RC_2B	NC_029256.1	27094375	27095150	4
RC_1B	NC_029256.1	27094386	27095470	10
RC_2C	NC_029256.1	27095580	27096523	4
RC_2B	NC_029256.1	27095945	27096660	4
RC_2B	NC_029256.1	27096039	27097152	7
RC_2A	NC_029256.1	27096245	27096560	21
RC_1C	NC_029256.1	27096332	27096686	37
RC_3B	NC_029256.1	27097428	27097701	5
RC_1B	NC_029256.1	27097597	27098661	39
RC_3C	NC_029256.1	27098727	27100072	3
RC_3B	NC_029256.1	27099312	27100210	2
RC_2B	NC_029256.1	27099670	27100019	5
RC_2A	NC_029256.1	27100595	27101605	7
RC_3B	NC_029256.1	27101072	27102277	8
RC_1C	NC_029256.1	27102539	27102809	4
RC_3C	NC_029256.1	27102728	27103036	18
RC_3B	NC_029256.1	27102859	27103618	5
RC_1A	NC_029256.1	27103252	27103507	2
RC_1A	NC_029256.1	27103324	27103570	3
RC_1A	NC_029256.1	27104029	27105228	25
RC_1A	NC_029256.1	27104151	27104604	2
RC_2A	NC_029256.1	27104181	27104965	4
RC_1C	NC_029256.1	27104451	27105090	12
RC_1C	NC_029256.1	27104783	27106252	30
RC_3A	NC_029256.1	27107148	27108111	17
RC_3B	NC_029256.1	27108199	27108846	5
RC_2A	NC_029256.1	27110033	27110755	5
RC_3C	NC_029256.1	27110897	27111967	4
RC_2B	NC_029256.1	27111044	27111774	3
RC_3A	NC_029256.1	27111049	27111552	4
RC_2A	NC_029256.1	27111428	27111960	3
RC_1A	NC_029256.1	27111875	27112749	18
RC_2C	NC_029256.1	27111909	27112525	6
RC_1B	NC_029256.1	27111949	27112616	25
RC_3C	NC_029256.1	27111951	27112344	24
RC_1A	NC_029256.1	27115700	27116482	3
RC_3A	NC_029256.1	27116051	27116882	2
RC_3B	NC_029256.1	27116154	27116425	5
RC_1B	NC_029256.1	27116417	27117156	6
RC_2B	NC_029256.1	27116568	27116973	8
RC_2B	NC_029256.1	27116593	27116985	6
RC_1A	NC_029256.1	27116904	27118684	13
RC_3A	NC_029256.1	27117291	27118228	2
RC_3B	NC_029256.1	27117332	27117945	5
RC_2A	NC_029256.1	27117351	27119585	6
RC_3A	NC_029256.1	27117442	27117890	13
RC_2A	NC_029256.1	27117506	27117910	11
RC_3C	NC_029256.1	27118816	27119805	4
RC_3C	NC_029256.1	27119712	27120254	9
RC_3C	NC_029256.1	27119909	27120926	6
RC_2A	NC_029256.1	27120191	27120485	2
RC_3C	NC_029256.1	27120211	27120859	3
RC_2C	NC_029256.1	27120334	27120743	2
RC_2A	NC_029256.1	27120532	27120925	6
RC_3A	NC_029256.1	27120578	27120979	2
RC_3A	NC_029256.1	27120622	27121137	8
RC_3C	NC_029256.1	27120637	27120975	4
RC_3C	NC_029256.1	27120759	27121152	24
RC_3B	NC_029256.1	27122675	27122905	49
RC_3B	NC_029256.1	27123742	27125199	3
RC_3C	NC_029256.1	27123747	27124061	10
RC_3A	NC_029256.1	27124433	27124747	3
RC_3C	NC_029256.1	27124681	27125480	14
RC_3C	NC_029256.1	27124911	27126164	5
RC_2A	NC_029256.1	27126091	27126966	18
RC_1A	NC_029256.1	27126153	27126729	69
RC_2C	NC_029256.1	27126624	27126918	2
RC_1B	NC_029256.1	27126902	27128086	7
RC_2A	NC_029256.1	27127041	27127925	16
RC_2A	NC_029256.1	27127911	27128459	5
RC_2B	NC_029256.1	27128567	27128988	10
RC_3C	NC_029256.1	27129134	27129759	4
RC_3C	NC_029256.1	27129194	27130498	24
RC_3A	NC_029256.1	27129411	27129825	4
RC_2B	NC_029256.1	27129438	27130156	22
RC_2B	NC_029256.1	27129654	27130163	9
RC_3A	NC_029256.1	27130277	27130835	7
RC_1C	NC_029256.1	27130304	27131330	10
RC_2B	NC_029256.1	27130344	27131157	29
RC_2B	NC_029256.1	27130607	27131436	14
RC_2A	NC_029256.1	27130625	27130842	20
RC_3C	NC_029256.1	27131012	27131297	4
RC_3A	NC_029256.1	27131132	27131614	4
RC_3B	NC_029256.1	27131270	27131701	11
RC_3C	NC_029256.1	27131421	27133040	5
RC_2C	NC_029256.1	27131610	27133001	14
RC_1C	NC_029256.1	27131623	27132194	63
RC_3C	NC_029256.1	27131633	27132321	6
RC_3C	NC_029256.1	27131710	27132128	10
RC_3C	NC_029256.1	27132046	27132332	8
RC_1A	NC_029256.1	27132184	27132508	4
RC_3C	NC_029256.1	27132497	27134114	17
RC_2C	NC_029256.1	27132680	27133666	28
RC_3C	NC_029256.1	27132808	27133348	14
RC_2A	NC_029256.1	27133882	27135558	2
RC_2B	NC_029256.1	27134657	27135199	2
RC_3C	NC_029256.1	27134686	27135025	5
RC_2B	NC_029256.1	27134809	27135204	16
RC_3C	NC_029256.1	27135050	27135330	9
RC_2B	NC_029256.1	27135220	27135571	3
RC_3C	NC_029256.1	27135430	27135915	28
RC_3C	NC_029256.1	27135481	27135841	6
RC_3A	NC_029256.1	27135933	27136222	3
RC_3B	NC_029256.1	27136087	27136892	6
RC_3A	NC_029256.1	27136099	27136384	9
RC_2C	NC_029256.1	27136238	27136952	6
RC_2C	NC_029256.1	27136458	27137472	10
RC_1B	NC_029256.1	27136652	27136957	12
RC_3A	NC_029256.1	27136678	27137531	21
RC_3A	NC_029256.1	27136938	27138193	51
RC_3C	NC_029256.1	27137340	27138056	252
RC_3C	NC_029256.1	27137717	27138330	3
RC_3C	NC_029256.1	27138498	27139143	28
RC_2A	NC_029256.1	27138526	27138964	8
RC_3B	NC_029256.1	27139086	27139427	7
RC_3C	NC_029256.1	27139175	27139646	7
RC_3B	NC_029256.1	27139396	27139784	4
RC_2B	NC_029256.1	27139650	27140107	3
RC_3B	NC_029256.1	27140027	27140616	7
RC_3A	NC_029256.1	27140079	27140582	35
RC_1A	NC_029256.1	27140255	27141275	44
RC_1C	NC_029256.1	27140305	27140846	20
RC_2C	NC_029256.1	27140680	27141195	4
RC_2A	NC_029256.1	27141141	27141419	5
RC_3A	NC_029256.1	27142585	27146279	4
RC_3B	NC_029256.1	27142927	27144939	28
RC_3C	NC_029256.1	27143163	27143363	2
RC_2C	NC_029256.1	27143449	27143658	6
RC_3B	NC_029256.1	27143873	27144436	6
RC_3A	NC_029256.1	27145689	27145855	4
RC_3A	NC_029256.1	27146362	27149520	4
RC_1C	NC_029256.1	27146804	27147954	8
RC_3C	NC_029256.1	27146940	27148056	6
RC_2B	NC_029256.1	27147026	27147385	3
RC_3A	NC_029256.1	27147034	27147344	2
RC_3C	NC_029256.1	27148138	27148662	5
RC_3B	NC_029256.1	27148550	27148822	2
RC_3B	NC_029256.1	27150685	27150989	5
RC_3A	NC_029256.1	27152868	27153477	17
RC_2B	NC_029256.1	27152931	27153347	3
RC_3C	NC_029256.1	27152957	27153192	6
RC_2B	NC_029256.1	27153060	27153377	2
RC_3B	NC_029256.1	27153115	27155363	2
RC_2C	NC_029256.1	27154095	27154403	23
RC_2C	NC_029256.1	27154127	27155606	13
RC_2A	NC_029256.1	27154202	27156093	11
RC_3B	NC_029256.1	27154305	27154663	4
RC_2B	NC_029256.1	27155130	27155595	30
RC_1C	NC_029256.1	27155170	27155630	20
RC_2B	NC_029256.1	27155236	27155649	19
RC_3B	NC_029256.1	27155893	27157583	5
RC_3A	NC_029256.1	27156057	27156438	22
RC_3B	NC_029256.1	27156168	27157212	8
RC_2A	NC_029256.1	27156314	27157349	8
RC_2A	NC_029256.1	27156334	27157160	2
RC_2C	NC_029256.1	27156865	27157264	2
RC_3C	NC_029256.1	27156939	27157431	69
RC_3C	NC_029256.1	27157111	27157401	105
RC_3A	NC_029256.1	27157202	27157752	49
RC_3A	NC_029256.1	27157203	27157754	2
RC_3B	NC_029256.1	27157245	27157640	9
RC_3C	NC_029256.1	27157403	27158043	3
RC_3C	NC_029256.1	27157573	27158235	4
RC_3C	NC_029256.1	27158071	27159147	6
RC_2A	NC_029256.1	27158143	27158659	8
RC_2C	NC_029256.1	27158259	27158685	10
RC_3A	NC_029256.1	27158292	27158875	3
RC_1A	NC_029256.1	27158389	27158577	80
RC_1B	NC_029256.1	27158416	27158727	3
RC_1B	NC_029256.1	27160798	27162995	9
RC_3A	NC_029256.1	27161172	27161922	3
RC_1A	NC_029256.1	27161281	27163294	36
RC_1B	NC_029256.1	27161462	27161780	11
RC_1B	NC_029256.1	27163026	27163428	2
RC_2B	NC_029256.1	27163531	27163710	35
RC_3C	NC_029256.1	27164668	27165258	4
RC_2B	NC_029256.1	27165231	27165528	4
RC_1A	NC_029256.1	27166896	27167366	2
RC_1A	NC_029256.1	27166896	27167369	367
RC_1A	NC_029256.1	27166897	27167369	2
RC_3A	NC_029256.1	27167459	27168334	10
RC_3B	NC_029256.1	27167506	27168589	10
RC_2B	NC_029256.1	27167595	27168134	5
RC_3B	NC_029256.1	27167630	27169013	4
RC_3B	NC_029256.1	27167672	27171447	2
RC_1C	NC_029256.1	27167752	27168348	3
RC_3A	NC_029256.1	27168082	27170427	17
RC_3C	NC_029256.1	27168138	27169027	2
RC_2C	NC_029256.1	27169041	27171344	6
RC_2A	NC_029256.1	27169098	27169309	8
RC_2C	NC_029256.1	27169517	27170103	2
RC_2B	NC_029256.1	27169647	27170522	5
RC_2C	NC_029256.1	27169939	27170253	23
RC_3B	NC_029256.1	27171128	27172028	6
RC_3C	NC_029256.1	27173470	27173846	2
RC_3A	NC_029256.1	27173494	27173853	2
RC_1C	NC_029256.1	27174452	27174886	8
RC_3B	NC_029256.1	27174513	27176471	25
RC_3C	NC_029256.1	27174834	27175148	10
RC_1A	NC_029256.1	27174860	27175603	3
RC_1C	NC_029256.1	27174995	27175459	3
RC_3A	NC_029256.1	27175460	27175948	15
RC_2B	NC_029256.1	27176104	27176411	8
RC_1A	NC_029256.1	27176192	27176476	10
RC_3C	NC_029256.1	27177191	27177788	17
RC_2A	NC_029256.1	27177412	27177783	2
RC_1B	NC_029256.1	27178100	27178575	33
RC_2B	NC_029256.1	27178202	27178876	8
RC_2A	NC_029256.1	27179166	27179700	4
RC_3B	NC_029256.1	27179182	27179479	7
RC_3A	NC_029256.1	27179262	27179785	20
RC_3A	NC_029256.1	27179570	27180045	16
RC_3A	NC_029256.1	27179897	27180750	5
RC_1C	NC_029256.1	27180666	27181472	6
RC_2C	NC_029256.1	27182906	27183352	4
RC_3A	NC_029256.1	27183503	27183772	6
RC_2B	NC_029256.1	27184201	27184677	26
RC_2A	NC_029256.1	27184411	27184768	126
RC_2A	NC_029256.1	27184412	27184768	2
RC_2B	NC_029256.1	27185634	27186425	11
RC_2C	NC_029256.1	27185923	27186350	7
RC_3C	NC_029256.1	27186259	27186900	4
RC_1B	NC_029256.1	27186824	27188026	2
RC_1B	NC_029256.1	27186824	27188028	106
RC_3B	NC_029256.1	27186912	27188052	18
RC_1A	NC_029256.1	27187784	27189655	35
RC_3C	NC_029256.1	27187788	27188832	6
RC_3B	NC_029256.1	27187984	27188534	6
RC_2A	NC_029256.1	27187988	27189660	13
RC_2B	NC_029256.1	27188438	27188766	7
RC_3C	NC_029256.1	27188463	27190194	3
RC_3A	NC_029256.1	27188653	27189239	5
RC_3B	NC_029256.1	27188660	27188833	6
RC_3B	NC_029256.1	27188706	27191112	8
RC_2C	NC_029256.1	27190173	27191530	7
RC_3C	NC_029256.1	27191533	27191898	32
RC_3A	NC_029256.1	27191597	27191819	18
RC_3C	NC_029256.1	27191613	27191961	3
RC_1C	NC_029256.1	27191746	27192905	7
RC_1A	NC_029256.1	27192354	27192756	51
RC_1C	NC_029256.1	27192528	27193300	6
RC_3A	NC_029256.1	27192668	27193255	6
RC_3B	NC_029256.1	27193085	27194931	23
RC_1C	NC_029256.1	27193392	27194017	8
RC_2B	NC_029256.1	27193780	27194201	8
RC_3A	NC_029256.1	27193813	27194466	5
RC_2A	NC_029256.1	27194240	27194622	3
RC_3A	NC_029256.1	27194649	27195111	6
RC_1B	NC_029256.1	27195035	27201934	3
RC_2A	NC_029256.1	27196356	27196581	7
RC_1A	NC_029256.1	27196946	27197085	23
RC_1A	NC_029256.1	27199950	27200922	3
RC_3A	NC_029256.1	27199994	27200327	3
RC_3B	NC_029256.1	27200163	27200462	2
RC_3B	NC_029256.1	27200187	27200536	2
RC_1A	NC_029256.1	27200496	27200880	13
RC_2A	NC_029256.1	27200907	27201226	14
RC_1B	NC_029256.1	27201585	27202826	12
RC_3C	NC_029256.1	27201745	27201919	6
RC_1B	NC_029256.1	27202276	27202764	2
RC_1C	NC_029256.1	27202987	27203504	5
RC_1C	NC_029256.1	27203071	27203791	5
RC_2B	NC_029256.1	27203319	27204398	9
RC_2A	NC_029256.1	27203833	27204128	3
RC_3B	NC_029256.1	27204069	27204441	4
RC_3B	NC_029256.1	27205161	27205820	2
RC_3A	NC_029256.1	27205379	27205974	28
RC_2B	NC_029256.1	27205673	27205976	3
RC_2C	NC_029256.1	27206194	27206932	7
RC_2A	NC_029256.1	27209551	27209772	5
RC_3B	NC_029256.1	27209758	27210249	4
RC_3C	NC_029256.1	27210709	27211448	29
RC_1C	NC_029256.1	27210836	27211026	7
RC_3B	NC_029256.1	27211005	27211404	3
RC_1B	NC_029256.1	27211262	27212308	69
RC_2B	NC_029256.1	27211310	27211646	6
RC_3C	NC_029256.1	27211566	27211807	6
RC_2A	NC_029256.1	27211743	27211984	5
RC_2A	NC_029256.1	27212457	27213424	14
RC_3C	NC_029256.1	27212714	27212962	4
RC_3B	NC_029256.1	27212991	27213326	3
RC_3C	NC_029256.1	27213064	27213548	13
RC_3B	NC_029256.1	27213122	27214872	13
RC_2C	NC_029256.1	27213157	27213882	2
RC_2B	NC_029256.1	27214108	27214490	9
RC_1B	NC_029256.1	27214958	27215886	14
RC_1A	NC_029256.1	27215868	27216561	3
RC_2A	NC_029256.1	27218198	27219023	2
RC_2B	NC_029256.1	27218492	27219194	3
RC_1B	NC_029256.1	27218584	27219093	5
RC_2C	NC_029256.1	27219098	27219587	8
RC_2B	NC_029256.1	27219247	27219954	5
RC_3C	NC_029256.1	27219872	27220268	10
RC_3B	NC_029256.1	27219919	27220178	26
RC_3A	NC_029256.1	27220193	27220601	14
RC_3C	NC_029256.1	27220292	27220664	12
RC_2C	NC_029256.1	27220592	27221624	2
RC_2C	NC_029256.1	27220677	27221594	2
RC_2C	NC_029256.1	27221319	27221609	25
RC_1B	NC_029256.1	27221341	27221827	246
RC_1C	NC_029256.1	27221704	27222122	12
RC_3B	NC_029256.1	27221778	27222378	9
RC_3B	NC_029256.1	27221999	27223225	6
RC_1A	NC_029256.1	27222322	27222706	8
RC_1A	NC_029256.1	27223666	27224092	29
RC_3B	NC_029256.1	27223678	27223963	7
RC_3B	NC_029256.1	27224000	27224362	12
RC_2C	NC_029256.1	27224163	27224442	4
RC_3A	NC_029256.1	27224454	27224809	5
RC_1A	NC_029256.1	27224558	27224754	16
RC_3C	NC_029256.1	27224640	27224846	17
RC_2B	NC_029256.1	27225788	27226658	11
RC_1A	NC_029256.1	27226233	27226691	21
RC_3C	NC_029256.1	27227307	27227820	2
RC_2C	NC_029256.1	27228190	27228599	8
RC_2B	NC_029256.1	27228231	27228897	6
RC_2C	NC_029256.1	27228243	27228817	21
RC_3A	NC_029256.1	27228777	27229467	16
RC_3C	NC_029256.1	27229682	27230258	10
RC_3A	NC_029256.1	27229788	27230478	2
RC_2C	NC_029256.1	27231511	27233495	5
RC_2B	NC_029256.1	27231541	27232028	3
RC_3A	NC_029256.1	27231863	27232817	4
RC_2B	NC_029256.1	27231897	27232765	10
RC_1C	NC_029256.1	27233653	27234676	12
RC_2B	NC_029256.1	27236537	27236774	4
RC_2B	NC_029256.1	27237002	27237340	3
RC_3A	NC_029256.1	27237211	27238155	5
RC_3C	NC_029256.1	27237307	27237933	19
RC_3A	NC_029256.1	27237459	27237941	3
RC_1B	NC_029256.1	27237588	27238001	12
RC_3B	NC_029256.1	27237715	27239598	20
RC_3C	NC_029256.1	27237963	27238532	47
RC_2A	NC_029256.1	27238064	27238441	11
RC_1B	NC_029256.1	27238164	27238332	86
RC_3A	NC_029256.1	27238195	27238371	214
RC_2B	NC_029256.1	27238605	27239179	4
RC_2B	NC_029256.1	27239295	27239686	2
RC_1B	NC_029256.1	27239417	27240348	4
RC_3B	NC_029256.1	27240526	27243016	24
RC_2B	NC_029256.1	27240700	27242040	14
RC_3C	NC_029256.1	27240755	27241345	6
RC_3A	NC_029256.1	27240821	27242360	9
RC_1C	NC_029256.1	27241629	27242035	15
RC_2A	NC_029256.1	27241695	27242072	19
RC_1C	NC_029256.1	27242687	27243115	2
RC_3C	NC_029256.1	27242726	27244312	7
RC_3A	NC_029256.1	27243057	27243853	13
RC_2B	NC_029256.1	27243069	27243652	15
RC_3B	NC_029256.1	27243780	27244241	5
RC_3A	NC_029256.1	27243800	27244422	13
RC_2C	NC_029256.1	27243867	27245446	6
RC_3B	NC_029256.1	27244052	27244331	4
RC_1A	NC_029256.1	27244730	27245300	2
RC_2B	NC_029256.1	27246348	27246984	14
RC_2B	NC_029256.1	27246373	27247737	44
RC_2A	NC_029256.1	27246479	27247017	2
RC_3B	NC_029256.1	27247152	27247545	4
RC_3A	NC_029256.1	27247215	27247518	3
RC_2C	NC_029256.1	27247927	27248275	7
RC_2B	NC_029256.1	27248703	27249662	5
RC_2C	NC_029256.1	27249663	27250565	2
RC_3B	NC_029256.1	27250621	27251326	5
RC_3A	NC_029256.1	27250712	27251546	16
RC_1C	NC_029256.1	27251071	27251430	8
RC_3C	NC_029256.1	27251321	27252070	3
RC_3C	NC_029256.1	27251387	27251917	5
RC_2C	NC_029256.1	27251808	27252997	15
RC_3B	NC_029256.1	27252010	27252326	3
RC_3A	NC_029256.1	27252535	27253115	4
RC_3C	NC_029256.1	27252969	27253150	100
RC_2B	NC_029256.1	27253378	27254363	12
RC_2A	NC_029256.1	27253476	27253959	2
RC_2A	NC_029256.1	27253816	27254536	2
RC_3A	NC_029256.1	27254718	27255606	6
RC_3A	NC_029256.1	27254761	27255096	9
RC_2B	NC_029256.1	27254927	27255340	64
RC_1B	NC_029256.1	27255798	27256503	2
RC_1B	NC_029256.1	27255798	27256504	50
RC_3C	NC_029256.1	27255986	27256850	3
RC_3C	NC_029256.1	27256265	27256699	3
RC_3A	NC_029256.1	27256810	27259308	7
RC_3A	NC_029256.1	27256814	27259308	2
RC_1A	NC_029256.1	27257266	27258273	3
RC_3C	NC_029256.1	27257947	27259782	8
RC_2C	NC_029256.1	27258333	27259337	2
RC_1B	NC_029256.1	27258369	27259086	3
RC_3A	NC_029256.1	27258885	27260002	8
RC_2C	NC_029256.1	27259080	27259517	5
RC_3A	NC_029256.1	27259286	27264556	8
RC_1C	NC_029256.1	27259403	27259623	15
RC_2B	NC_029256.1	27259768	27260952	6
RC_2B	NC_029256.1	27260272	27260917	25
RC_3C	NC_029256.1	27260370	27260704	5
RC_3C	NC_029256.1	27260425	27261183	15
RC_2B	NC_029256.1	27260815	27261721	6
RC_1C	NC_029256.1	27260819	27261138	216
RC_1C	NC_029256.1	27260864	27261550	9
RC_2C	NC_029256.1	27261364	27262050	4
RC_3C	NC_029256.1	27261759	27261987	2
RC_2B	NC_029256.1	27261807	27262504	7
RC_1C	NC_029256.1	27262869	27263181	4
RC_3A	NC_029256.1	27263255	27263887	5
RC_2B	NC_029256.1	27263724	27264612	8
RC_1A	NC_029256.1	27264005	27265076	26
RC_3A	NC_029256.1	27264196	27264426	8
RC_2C	NC_029256.1	27264464	27265303	9
RC_3A	NC_029256.1	27265086	27265782	3
RC_3C	NC_029256.1	27265564	27265855	4
RC_2C	NC_029256.1	27265663	27266009	4
RC_3A	NC_029256.1	27265786	27266712	4
RC_1C	NC_029256.1	27265941	27266314	13
RC_3C	NC_029256.1	27266005	27268782	3
RC_3B	NC_029256.1	27266196	27266573	17
RC_3C	NC_029256.1	27266489	27267191	4
RC_1A	NC_029256.1	27267901	27268721	11
RC_1A	NC_029256.1	27267911	27273355	14
RC_2C	NC_029256.1	27268498	27271487	4
RC_2C	NC_029256.1	27268612	27268883	5
RC_1A	NC_029256.1	27269417	27270026	4
RC_3C	NC_029256.1	27271979	27272833	3
RC_3C	NC_029256.1	27272273	27272652	2
RC_1B	NC_029256.1	27273177	27273497	3
RC_1B	NC_029256.1	27274131	27275621	22
RC_3A	NC_029256.1	27275915	27276150	4
RC_2C	NC_029256.1	27276658	27277975	2
RC_1C	NC_029256.1	27276680	27277460	2
RC_2A	NC_029256.1	27277291	27277806	5
RC_1B	NC_029256.1	27277570	27278059	3
RC_2A	NC_029256.1	27277695	27278790	2
RC_2B	NC_029256.1	27278463	27278809	3
RC_1A	NC_029256.1	27279741	27280169	3
RC_1A	NC_029256.1	27279800	27280370	2
RC_2C	NC_029256.1	27279888	27280544	8
RC_3C	NC_029256.1	27279906	27280463	13
RC_1B	NC_029256.1	27280057	27280707	8
RC_2C	NC_029256.1	27280792	27281259	14
RC_2A	NC_029256.1	27281754	27283011	5
RC_2B	NC_029256.1	27282199	27282492	7
RC_3C	NC_029256.1	27283696	27284157	7
RC_2A	NC_029256.1	27283975	27284199	18
RC_1B	NC_029256.1	27284200	27284886	4
RC_1A	NC_029256.1	27286130	27286565	4
RC_3A	NC_029256.1	27286892	27291146	4
RC_3A	NC_029256.1	27288102	27288811	3
RC_3C	NC_029256.1	27288196	27288583	3
RC_1C	NC_029256.1	27288239	27288776	9
RC_2C	NC_029256.1	27288356	27288657	2
RC_2C	NC_029256.1	27288770	27289584	4
RC_3C	NC_029256.1	27288802	27289773	6
RC_2A	NC_029256.1	27288811	27289188	87
RC_3C	NC_029256.1	27288882	27289143	7
RC_2A	NC_029256.1	27288956	27289167	9
RC_2C	NC_029256.1	27289265	27290328	5
RC_3B	NC_029256.1	27289320	27289778	24
RC_3B	NC_029256.1	27289514	27289934	20
RC_3A	NC_029256.1	27289601	27290898	12
RC_3C	NC_029256.1	27289671	27290091	4
RC_2C	NC_029256.1	27289674	27290092	6
RC_2A	NC_029256.1	27290150	27290696	2
RC_3A	NC_029256.1	27290235	27290891	23
RC_2A	NC_029256.1	27290975	27291252	17
RC_2B	NC_029256.1	27291273	27291468	4
RC_2B	NC_029256.1	27291369	27291564	34
RC_2B	NC_029256.1	27291510	27292151	2
RC_2B	NC_029256.1	27291510	27292156	17
RC_3A	NC_029256.1	27291992	27292485	2
RC_2A	NC_029256.1	27292214	27292709	17
RC_1A	NC_029256.1	27292340	27294237	170
RC_2B	NC_029256.1	27292974	27293393	21
RC_1C	NC_029256.1	27293273	27294045	59
RC_1A	NC_029256.1	27294494	27296062	6
RC_2C	NC_029256.1	27294600	27295347	3
RC_2B	NC_029256.1	27294851	27296472	13
RC_3B	NC_029256.1	27294918	27295648	6
RC_1C	NC_029256.1	27295042	27295341	7
RC_2A	NC_029256.1	27295804	27296082	8
RC_3C	NC_029256.1	27295854	27296226	3
RC_3C	NC_029256.1	27295966	27296196	17
RC_3C	NC_029256.1	27296351	27296943	4
RC_2B	NC_029256.1	27296359	27296929	5
RC_3A	NC_029256.1	27296380	27297161	15
RC_2B	NC_029256.1	27296477	27296786	7
RC_3A	NC_029256.1	27296500	27296899	18
RC_2C	NC_029256.1	27296674	27297072	6
RC_2C	NC_029256.1	27296762	27296905	49
RC_2A	NC_029256.1	27296908	27297564	2
RC_3B	NC_029256.1	27297105	27297937	20
RC_3C	NC_029256.1	27297408	27299485	11
RC_2B	NC_029256.1	27297632	27297990	6
RC_2C	NC_029256.1	27297727	27298091	2
RC_3A	NC_029256.1	27298091	27299096	4
RC_3C	NC_029256.1	27298351	27298890	2
RC_2A	NC_029256.1	27298447	27298843	7
RC_1B	NC_029256.1	27298843	27299092	4
RC_2C	NC_029256.1	27299062	27299461	9
RC_3C	NC_029256.1	27300261	27300847	14
RC_1A	NC_029256.1	27301258	27304810	15
RC_2A	NC_029256.1	27303256	27303940	6
RC_2A	NC_029256.1	27303306	27303828	5
RC_3A	NC_029256.1	27303306	27305977	4
RC_2A	NC_029256.1	27304662	27305434	2
RC_3B	NC_029256.1	27305235	27305627	8
RC_2C	NC_029256.1	27305696	27307551	6
RC_3A	NC_029256.1	27305792	27307267	8
RC_3B	NC_029256.1	27306175	27306778	19
RC_2C	NC_029256.1	27306445	27307064	4
RC_2B	NC_029256.1	27306691	27306981	12
RC_3C	NC_029256.1	27306754	27306966	4
RC_2B	NC_029256.1	27307280	27307657	2
RC_2C	NC_029256.1	27307482	27307909	2
RC_2B	NC_029256.1	27307913	27308357	2
RC_3A	NC_029256.1	27308331	27309709	3
RC_3A	NC_029256.1	27308417	27308984	3
RC_3A	NC_029256.1	27310364	27311498	6
RC_2C	NC_029256.1	27312476	27312769	4
RC_3C	NC_029256.1	27312618	27313136	6
RC_3C	NC_029256.1	27313165	27314924	9
RC_1C	NC_029256.1	27313304	27314876	17
RC_1B	NC_029256.1	27313757	27315502	12
RC_2A	NC_029256.1	27314022	27314209	5
RC_2A	NC_029256.1	27314322	27317067	9
RC_2C	NC_029256.1	27314787	27315922	5
RC_2B	NC_029256.1	27315745	27316388	4
RC_3C	NC_029256.1	27315766	27316376	5
RC_2A	NC_029256.1	27315995	27316340	9
RC_3C	NC_029256.1	27317745	27318194	42
RC_3C	NC_029256.1	27317877	27318266	4
RC_2C	NC_029256.1	27318070	27318349	3
RC_3A	NC_029256.1	27318080	27321229	3
RC_3A	NC_029256.1	27318230	27319414	10
RC_3C	NC_029256.1	27318256	27318871	29
RC_3B	NC_029256.1	27319564	27319820	25
RC_3A	NC_029256.1	27319872	27320458	4
RC_2A	NC_029256.1	27319938	27320230	5
RC_1A	NC_029256.1	27321134	27321560	2
RC_3A	NC_029256.1	27321254	27321850	4
RC_3A	NC_029256.1	27321689	27327028	7
RC_1B	NC_029256.1	27322226	27322531	6
RC_2C	NC_029256.1	27323325	27323653	7
RC_3C	NC_029256.1	27323344	27325428	9
RC_2A	NC_029256.1	27323517	27324045	18
RC_2A	NC_029256.1	27323973	27324248	4
RC_2A	NC_029256.1	27324039	27324276	7
RC_3C	NC_029256.1	27324064	27326749	3
RC_1C	NC_029256.1	27324975	27326096	24
RC_2B	NC_029256.1	27325478	27325686	6
RC_2B	NC_029256.1	27326741	27327110	4
RC_2B	NC_029256.1	27326741	27327113	529
RC_1B	NC_029256.1	27327179	27328636	4
RC_1B	NC_029256.1	27327265	27327665	9
RC_1C	NC_029256.1	27327282	27328161	9
RC_2B	NC_029256.1	27327592	27327999	3
RC_3A	NC_029256.1	27327776	27328750	5
RC_3B	NC_029256.1	27327856	27328582	6
RC_2A	NC_029256.1	27328039	27329228	12
RC_1B	NC_029256.1	27328049	27328888	12
RC_3B	NC_029256.1	27328103	27328870	5
RC_2B	NC_029256.1	27328116	27328562	4
RC_3A	NC_029256.1	27328225	27328930	4
RC_2A	NC_029256.1	27328260	27328698	2
RC_2A	NC_029256.1	27328274	27328814	34
RC_2A	NC_029256.1	27328493	27329074	7
RC_2C	NC_029256.1	27328519	27329207	21
RC_1B	NC_029256.1	27328555	27328914	44
RC_3A	NC_029256.1	27328732	27329421	38
RC_3C	NC_029256.1	27328911	27329189	2
RC_1A	NC_029256.1	27329490	27331200	29
RC_2A	NC_029256.1	27329492	27331149	32
RC_2B	NC_029256.1	27329846	27331075	46
RC_1C	NC_029256.1	27330768	27331042	9
RC_3A	NC_029256.1	27330864	27331599	2
RC_2A	NC_029256.1	27330934	27331140	78
RC_3C	NC_029256.1	27331336	27332660	31
RC_2C	NC_029256.1	27331595	27331827	35
RC_2B	NC_029256.1	27331657	27331859	25
RC_3C	NC_029256.1	27332153	27332493	11
RC_3B	NC_029256.1	27332295	27333995	2
RC_3C	NC_029256.1	27332384	27332743	36
RC_3B	NC_029256.1	27332570	27333605	12
RC_2B	NC_029256.1	27332729	27333281	2
RC_2B	NC_029256.1	27333449	27333761	11
RC_3A	NC_029256.1	27333580	27334655	21
RC_1C	NC_029256.1	27334314	27337835	11
RC_2A	NC_029256.1	27336496	27337580	9
RC_3B	NC_029256.1	27336694	27337148	5
RC_3A	NC_029256.1	27336857	27337278	2
RC_3A	NC_029256.1	27337982	27339196	7
RC_1B	NC_029256.1	27338050	27339056	2
RC_1A	NC_029256.1	27338152	27338427	3
RC_3C	NC_029256.1	27338184	27338617	2
RC_2A	NC_029256.1	27339613	27340028	2
RC_3B	NC_029256.1	27341142	27343445	6
RC_2A	NC_029256.1	27342534	27342758	32
RC_2B	NC_029256.1	27342552	27343128	75
RC_3C	NC_029256.1	27342565	27343214	48
RC_2C	NC_029256.1	27342634	27343194	10
RC_1B	NC_029256.1	27342967	27343312	7
RC_1B	NC_029256.1	27343019	27344588	5
RC_3B	NC_029256.1	27343040	27343336	9
RC_3A	NC_029256.1	27343240	27343783	33
RC_2A	NC_029256.1	27344000	27344525	4
RC_1A	NC_029256.1	27345171	27345260	2
RC_1A	NC_029256.1	27345171	27345284	3
RC_3A	NC_029256.1	27349626	27349935	2
RC_3C	NC_029256.1	27350293	27350721	2
RC_3C	NC_029256.1	27352404	27352640	2
RC_2A	NC_029256.1	27352514	27352856	2
RC_2A	NC_029256.1	27352546	27352827	2
RC_1A	NC_029256.1	27352641	27352896	2
RC_1A	NC_029256.1	27352641	27352900	452
RC_1A	NC_029256.1	27352643	27352900	2
RC_1A	NC_029256.1	27352643	27352901	2
RC_1A	NC_029256.1	27352644	27352900	8
RC_1A	NC_029256.1	27352647	27352900	2
RC_3C	NC_029256.1	27352654	27352807	2
RC_2A	NC_029256.1	27352662	27352833	2
RC_1A	NC_029256.1	27352733	27352900	2
RC_3A	NC_029256.1	27355319	27356096	7
RC_3A	NC_029256.1	27355787	27358302	9
RC_3A	NC_029256.1	27355788	27358301	2
RC_1A	NC_029256.1	27356674	27357172	4
RC_2A	NC_029256.1	27356784	27357172	3
RC_2C	NC_029256.1	27356798	27357017	5
RC_3C	NC_029256.1	27356906	27357176	3
RC_3C	NC_029256.1	27356906	27357179	219
RC_1B	NC_029256.1	27357087	27357807	16
RC_2C	NC_029256.1	27357407	27357883	2
RC_1C	NC_029256.1	27357605	27357878	28
RC_2C	NC_029256.1	27357896	27358689	4
RC_3B	NC_029256.1	27358123	27358654	4
RC_3C	NC_029256.1	27358450	27358627	2
RC_1A	NC_029256.1	27358489	27359025	6
RC_3B	NC_029256.1	27359354	27360242	6
RC_2C	NC_029256.1	27360475	27360989	7
RC_2A	NC_029256.1	27360856	27361282	3
RC_2B	NC_029256.1	27360936	27361241	5
RC_3C	NC_029256.1	27361095	27361803	8
RC_2B	NC_029256.1	27361478	27361796	6
RC_2A	NC_029256.1	27361628	27362105	34
RC_3A	NC_029256.1	27361767	27362477	15
RC_3A	NC_029256.1	27361868	27362739	5
RC_3A	NC_029256.1	27362549	27364768	18
RC_2B	NC_029256.1	27362668	27363656	4
RC_2A	NC_029256.1	27363895	27364459	2
RC_2B	NC_029256.1	27364094	27364456	2
RC_2A	NC_029256.1	27364263	27364543	6
RC_3A	NC_029256.1	27364941	27365524	3
RC_2B	NC_029256.1	27365291	27366029	11
RC_1B	NC_029256.1	27366032	27367006	8
RC_2B	NC_029256.1	27366140	27368213	6
RC_2A	NC_029256.1	27366355	27366823	12
RC_3A	NC_029256.1	27366445	27366807	3
RC_2C	NC_029256.1	27366650	27366879	12
RC_3B	NC_029256.1	27366913	27367585	2
RC_3A	NC_029256.1	27367302	27367569	2
RC_3B	NC_029256.1	27367346	27367723	16
RC_2C	NC_029256.1	27367492	27369395	7
RC_1A	NC_029256.1	27367578	27369376	108
RC_2A	NC_029256.1	27368644	27370870	4
RC_2A	NC_029256.1	27368902	27369303	9
RC_2B	NC_029256.1	27369073	27369980	5
RC_2B	NC_029256.1	27369079	27370250	8
RC_1C	NC_029256.1	27369357	27369772	154
RC_1A	NC_029256.1	27369388	27370135	3
RC_3B	NC_029256.1	27369596	27370248	3
RC_2A	NC_029256.1	27369602	27369983	18
RC_1C	NC_029256.1	27370721	27371352	16
RC_3C	NC_029256.1	27370772	27371034	5
RC_3B	NC_029256.1	27370942	27371400	8
RC_1A	NC_029256.1	27371037	27372034	54
RC_1C	NC_029256.1	27371051	27371655	19
RC_2A	NC_029256.1	27371089	27371468	7
RC_2C	NC_029256.1	27371126	27371835	13
RC_3A	NC_029256.1	27371374	27372103	16
RC_3C	NC_029256.1	27371681	27372482	17
RC_3C	NC_029256.1	27371800	27372075	18
RC_1B	NC_029256.1	27371834	27372532	178
RC_3A	NC_029256.1	27371859	27372168	25
RC_3B	NC_029256.1	27372230	27373582	14
RC_1A	NC_029256.1	27372482	27373154	11
RC_3B	NC_029256.1	27372841	27373913	35
RC_1A	NC_029256.1	27373158	27374467	4
RC_3A	NC_029256.1	27373299	27374589	4
RC_2B	NC_029256.1	27373576	27374467	2
RC_1B	NC_029256.1	27373659	27374289	5
RC_3B	NC_029256.1	27373882	27374645	2
RC_3B	NC_029256.1	27374354	27375001	34
RC_2A	NC_029256.1	27374921	27375750	12
RC_2B	NC_029256.1	27376352	27377239	10
RC_1C	NC_029256.1	27376439	27376979	7
RC_2A	NC_029256.1	27376493	27376854	4
RC_3A	NC_029256.1	27377367	27378454	4
RC_3B	NC_029256.1	27377582	27380453	2
RC_3A	NC_029256.1	27377883	27378759	20
RC_3B	NC_029256.1	27378054	27378793	8
RC_3B	NC_029256.1	27378218	27378745	2
RC_2C	NC_029256.1	27379268	27379655	4
RC_3C	NC_029256.1	27379601	27380261	4
RC_2A	NC_029256.1	27379687	27379910	5
RC_3C	NC_029256.1	27379691	27380162	2
RC_1A	NC_029256.1	27380365	27380646	24
RC_1C	NC_029256.1	27380817	27384366	20
RC_3B	NC_029256.1	27380922	27381749	10
RC_3A	NC_029256.1	27380953	27382137	4
RC_3C	NC_029256.1	27381180	27381468	10
RC_3C	NC_029256.1	27381538	27381913	2
RC_3C	NC_029256.1	27381754	27382769	4
RC_2C	NC_029256.1	27382631	27383432	8
RC_2B	NC_029256.1	27382972	27383401	2
RC_2A	NC_029256.1	27383533	27384234	6
RC_2B	NC_029256.1	27383623	27384180	2
RC_3A	NC_029256.1	27385766	27386553	3
RC_2C	NC_029256.1	27386110	27386843	26
RC_3A	NC_029256.1	27386171	27386507	16
RC_3A	NC_029256.1	27386306	27387888	20
RC_1A	NC_029256.1	27387198	27387692	37
RC_1A	NC_029256.1	27387238	27387766	29
RC_3C	NC_029256.1	27387251	27388321	10
RC_3C	NC_029256.1	27387448	27387665	2
RC_2C	NC_029256.1	27387458	27389029	2
RC_3C	NC_029256.1	27388428	27388945	3
RC_3B	NC_029256.1	27388505	27389025	6
RC_3A	NC_029256.1	27389065	27389384	3
RC_1A	NC_029256.1	27389143	27389697	11
RC_3A	NC_029256.1	27389153	27389583	4
RC_3C	NC_029256.1	27389204	27389567	6
RC_2A	NC_029256.1	27389854	27390123	6
RC_3B	NC_029256.1	27390063	27390498	8
RC_3C	NC_029256.1	27390334	27390617	4
RC_1C	NC_029256.1	27390651	27394233	5
RC_3C	NC_029256.1	27392421	27393151	4
RC_2B	NC_029256.1	27393573	27394247	2
RC_2B	NC_029256.1	27394020	27394296	5
RC_2C	NC_029256.1	27394503	27396536	2
RC_2A	NC_029256.1	27394728	27395080	9
RC_3B	NC_029256.1	27395171	27395484	11
RC_2A	NC_029256.1	27395199	27395521	4
RC_2A	NC_029256.1	27395215	27395522	6
RC_1C	NC_029256.1	27395839	27396390	16
RC_3C	NC_029256.1	27396251	27396706	28
RC_3C	NC_029256.1	27396546	27396832	5
RC_1C	NC_029256.1	27396563	27398044	11
RC_2C	NC_029256.1	27396663	27396869	2
RC_3A	NC_029256.1	27396787	27397408	26
RC_2C	NC_029256.1	27396951	27398003	8
RC_3A	NC_029256.1	27397539	27398299	12
RC_3B	NC_029256.1	27397545	27398620	9
RC_1A	NC_029256.1	27397622	27398368	2
RC_3B	NC_029256.1	27397996	27398272	9
RC_1B	NC_029256.1	27398031	27398331	3
RC_1B	NC_029256.1	27399308	27399872	187
RC_1C	NC_029256.1	27401894	27403246	8
RC_3C	NC_029256.1	27404286	27404899	5
RC_3B	NC_029256.1	27404529	27404903	3
RC_1A	NC_029256.1	27404660	27405174	42
RC_3C	NC_029256.1	27404690	27405147	4
RC_1B	NC_029256.1	27407220	27407853	2
RC_3C	NC_029256.1	27407939	27408879	2
RC_1C	NC_029256.1	27408851	27409554	6
RC_3B	NC_029256.1	27409054	27409450	11
RC_3C	NC_029256.1	27409054	27409760	5
RC_2B	NC_029256.1	27409260	27409491	3
RC_1B	NC_029256.1	27409420	27409637	6
RC_3B	NC_029256.1	27410329	27410515	23
RC_1B	NC_029256.1	27411499	27412165	10
RC_1B	NC_029256.1	27412246	27412886	52
RC_3B	NC_029256.1	27413117	27413555	2
RC_2A	NC_029256.1	27415715	27416700	9
RC_2C	NC_029256.1	27416156	27416945	6
RC_1B	NC_029256.1	27416299	27417633	41
RC_3B	NC_029256.1	27416330	27416672	7
RC_2A	NC_029256.1	27416347	27416906	12
RC_2B	NC_029256.1	27416463	27416905	16
RC_1A	NC_029256.1	27417786	27418956	51
RC_2A	NC_029256.1	27418027	27418236	20
RC_3A	NC_029256.1	27418287	27419156	3
RC_2B	NC_029256.1	27418685	27419200	2
RC_1C	NC_029256.1	27418889	27419458	31
RC_3C	NC_029256.1	27419717	27420095	20
RC_2B	NC_029256.1	27420251	27421397	25
RC_3B	NC_029256.1	27420667	27421853	7
RC_2C	NC_029256.1	27420778	27421750	12
RC_3B	NC_029256.1	27421313	27421629	2
RC_2B	NC_029256.1	27421523	27422590	18
RC_2C	NC_029256.1	27422096	27422454	6
RC_3C	NC_029256.1	27422150	27422628	6
RC_3A	NC_029256.1	27422211	27423059	13
RC_3B	NC_029256.1	27422323	27422549	13
RC_1B	NC_029256.1	27422452	27424111	2
RC_3B	NC_029256.1	27422456	27423269	4
RC_3A	NC_029256.1	27424530	27424815	2
RC_3A	NC_029256.1	27424700	27425063	22
RC_2B	NC_029256.1	27424811	27425813	25
RC_2C	NC_029256.1	27424925	27425384	3
RC_2A	NC_029256.1	27425082	27425585	2
RC_3C	NC_029256.1	27425304	27425824	2
RC_3B	NC_029256.1	27425851	27426990	2
RC_3C	NC_029256.1	27426497	27427108	2
RC_3C	NC_029256.1	27426524	27427062	2
RC_3B	NC_029256.1	27426617	27427066	2
RC_2A	NC_029256.1	27427030	27427804	2
RC_3A	NC_029256.1	27427083	27427776	4
RC_2A	NC_029256.1	27427239	27427733	2
RC_2B	NC_029256.1	27427691	27428307	3
RC_3B	NC_029256.1	27431585	27432861	2
RC_2A	NC_029256.1	27434382	27434732	11
RC_2B	NC_029256.1	27435594	27436288	5
RC_3B	NC_029256.1	27436706	27437200	6
RC_2B	NC_029256.1	27436761	27437140	3
RC_3B	NC_029256.1	27436904	27437763	6
RC_1B	NC_029256.1	27436922	27437155	2
RC_3C	NC_029256.1	27436996	27437345	6
RC_2C	NC_029256.1	27437152	27438105	13
RC_3B	NC_029256.1	27437474	27438180	3
RC_3C	NC_029256.1	27437677	27437996	11
RC_2A	NC_029256.1	27437739	27437974	5
RC_3A	NC_029256.1	27437871	27439395	9
RC_3A	NC_029256.1	27437976	27438481	2
RC_1B	NC_029256.1	27438042	27438406	12
RC_2B	NC_029256.1	27438517	27438866	26
RC_2B	NC_029256.1	27438518	27438865	2
RC_3B	NC_029256.1	27438581	27439029	2
RC_2C	NC_029256.1	27439262	27440399	2
RC_3A	NC_029256.1	27439399	27440763	4
RC_3B	NC_029256.1	27440100	27441152	6
RC_2B	NC_029256.1	27440914	27441430	2
RC_1B	NC_029256.1	27441284	27441845	3
RC_1C	NC_029256.1	27441768	27442109	98
RC_2A	NC_029256.1	27441931	27442273	9
RC_2B	NC_029256.1	27442080	27442467	8
RC_2B	NC_029256.1	27442101	27442482	12
RC_1C	NC_029256.1	27445120	27445713	3
RC_1B	NC_029256.1	27445341	27446137	2
RC_2A	NC_029256.1	27445456	27446381	3
RC_2B	NC_029256.1	27445847	27446622	13
RC_2B	NC_029256.1	27446073	27446744	3
RC_1B	NC_029256.1	27448389	27448950	2
RC_2B	NC_029256.1	27448508	27448990	2
RC_1C	NC_029256.1	27448873	27449214	106
RC_3C	NC_029256.1	27448967	27449249	19
RC_2B	NC_029256.1	27448978	27449736	2
RC_2A	NC_029256.1	27449036	27449378	6
RC_1B	NC_029256.1	27449067	27449458	4
RC_2C	NC_029256.1	27449096	27449702	2
RC_2B	NC_029256.1	27449185	27449572	7
RC_2B	NC_029256.1	27449206	27449587	14
RC_2B	NC_029256.1	27451514	27452699	7
RC_2B	NC_029256.1	27451720	27452787	3
RC_2B	NC_029256.1	27452278	27453522	2
RC_3A	NC_029256.1	27452465	27453062	12
RC_3A	NC_029256.1	27452943	27454671	4
RC_1B	NC_029256.1	27453341	27453587	2
RC_3C	NC_029256.1	27453417	27453841	3
RC_3A	NC_029256.1	27453522	27454055	3
RC_3C	NC_029256.1	27453572	27453937	2
RC_1A	NC_029256.1	27453601	27454008	2
RC_3C	NC_029256.1	27453962	27454656	5
RC_1A	NC_029256.1	27454255	27455081	42
RC_1C	NC_029256.1	27454407	27455593	14
RC_1A	NC_029256.1	27454473	27454780	55
RC_2A	NC_029256.1	27454544	27455126	27
RC_3B	NC_029256.1	27454838	27455488	3
RC_1A	NC_029256.1	27454919	27455301	123
RC_3B	NC_029256.1	27455533	27457010	71
RC_1C	NC_029256.1	27455592	27456174	90
RC_3A	NC_029256.1	27455920	27456195	2
RC_1A	NC_029256.1	27456136	27456448	4
RC_2B	NC_029256.1	27456888	27457286	14
RC_2B	NC_029256.1	27456926	27457343	18
RC_3B	NC_029256.1	27456943	27457213	5
RC_3A	NC_029256.1	27457166	27457347	44
RC_2A	NC_029256.1	27457863	27458222	4
RC_3B	NC_029256.1	27457877	27458410	8
RC_2A	NC_029256.1	27457995	27458326	2
RC_3B	NC_029256.1	27458006	27458339	5
RC_3B	NC_029256.1	27458016	27458333	3
RC_3B	NC_029256.1	27458016	27458335	2
RC_3B	NC_029256.1	27458016	27458338	391
RC_3B	NC_029256.1	27458018	27458338	2
RC_3B	NC_029256.1	27458020	27458338	2
RC_1B	NC_029256.1	27460679	27463094	4
RC_2B	NC_029256.1	27461316	27461965	3
RC_2B	NC_029256.1	27461460	27461726	2
RC_2B	NC_029256.1	27461495	27461641	4
RC_2B	NC_029256.1	27461509	27461628	3
RC_2B	NC_029256.1	27461509	27461629	9
RC_2B	NC_029256.1	27461509	27461632	348
RC_3B	NC_029256.1	27462009	27462648	8
RC_1C	NC_029256.1	27462168	27462428	2
RC_1C	NC_029256.1	27462168	27462431	661
RC_1C	NC_029256.1	27462169	27462431	2
RC_1C	NC_029256.1	27462172	27462431	5
RC_2A	NC_029256.1	27462277	27462909	3
RC_2A	NC_029256.1	27462280	27462909	2
RC_3B	NC_029256.1	27462501	27463048	4
RC_3B	NC_029256.1	27462501	27463050	68
RC_3B	NC_029256.1	27462502	27463050	2
RC_2A	NC_029256.1	27462756	27463224	2
RC_2C	NC_029256.1	27463501	27463809	4
RC_3B	NC_029256.1	27465675	27467301	7
RC_3A	NC_029256.1	27466453	27466785	9
RC_2A	NC_029256.1	27466549	27466799	2
RC_2C	NC_029256.1	27466735	27467395	5
RC_2B	NC_029256.1	27467530	27468396	5
RC_2C	NC_029256.1	27467977	27468309	6
RC_2B	NC_029256.1	27468038	27468443	2
RC_3A	NC_029256.1	27468255	27469059	2
RC_1C	NC_029256.1	27468297	27472666	8
RC_2A	NC_029256.1	27468403	27468834	3
RC_2A	NC_029256.1	27468589	27468869	4
RC_1C	NC_029256.1	27469150	27470089	11
RC_1A	NC_029256.1	27469877	27470239	19
RC_2C	NC_029256.1	27470183	27470697	13
RC_2B	NC_029256.1	27470577	27470915	80
RC_2C	NC_029256.1	27472187	27472768	7
RC_3C	NC_029256.1	27472400	27472734	3
RC_3B	NC_029256.1	27473033	27473397	30
RC_3B	NC_029256.1	27473379	27473729	4
RC_1C	NC_029256.1	27473816	27474999	14
RC_3C	NC_029256.1	27473912	27474441	4
RC_3B	NC_029256.1	27474336	27477219	7
RC_2B	NC_029256.1	27474532	27475059	5
RC_2A	NC_029256.1	27475600	27475837	3
RC_3C	NC_029256.1	27476044	27476220	31
RC_1A	NC_029256.1	27477447	27477934	26
RC_2A	NC_029256.1	27477690	27478002	2
RC_2A	NC_029256.1	27478800	27479353	2
RC_3C	NC_029256.1	27479248	27480692	4
RC_1A	NC_029256.1	27479882	27481461	73
RC_1A	NC_029256.1	27479904	27480451	21
RC_1C	NC_029256.1	27481034	27483034	25
RC_2B	NC_029256.1	27481192	27482086	15
RC_3C	NC_029256.1	27481210	27481549	6
RC_2B	NC_029256.1	27481310	27481848	6
RC_1C	NC_029256.1	27481900	27483534	22
RC_2C	NC_029256.1	27482860	27483344	5
RC_3A	NC_029256.1	27483063	27483325	4
RC_1C	NC_029256.1	27483411	27484251	10
RC_2B	NC_029256.1	27483548	27485115	3
RC_2B	NC_029256.1	27483837	27484402	19
RC_3A	NC_029256.1	27484038	27485386	8
RC_2B	NC_029256.1	27484234	27484450	2
RC_2A	NC_029256.1	27484548	27486206	13
RC_3C	NC_029256.1	27484800	27485428	2
RC_3A	NC_029256.1	27484896	27485502	4
RC_3B	NC_029256.1	27485147	27485337	17
RC_3A	NC_029256.1	27485212	27485596	4
RC_3C	NC_029256.1	27485334	27485679	8
RC_2A	NC_029256.1	27485534	27487265	3
RC_3A	NC_029256.1	27485540	27485896	69
RC_1B	NC_029256.1	27485641	27486329	27
RC_3A	NC_029256.1	27485691	27485936	5
RC_2A	NC_029256.1	27485709	27485940	11
RC_3C	NC_029256.1	27486007	27487353	10
RC_3B	NC_029256.1	27486053	27486388	19
RC_1C	NC_029256.1	27486139	27487311	2
RC_2C	NC_029256.1	27486158	27486633	7
RC_3A	NC_029256.1	27486900	27487767	3
RC_2B	NC_029256.1	27487520	27488359	3
RC_1A	NC_029256.1	27487991	27488720	18
RC_1B	NC_029256.1	27488276	27489077	4
RC_2C	NC_029256.1	27488374	27489607	18
RC_3C	NC_029256.1	27488454	27488893	5
RC_3A	NC_029256.1	27488677	27490887	7
RC_3A	NC_029256.1	27490307	27490829	4
RC_3C	NC_029256.1	27490770	27492314	2
RC_1A	NC_029256.1	27490926	27491358	11
RC_3C	NC_029256.1	27491587	27491861	101
RC_3C	NC_029256.1	27491591	27491861	2
RC_3C	NC_029256.1	27491981	27492740	11
RC_2B	NC_029256.1	27492217	27493399	9
RC_2A	NC_029256.1	27492241	27492585	6
RC_3C	NC_029256.1	27493226	27493687	5
RC_1A	NC_029256.1	27493336	27493708	2
RC_2A	NC_029256.1	27494520	27495034	5
RC_3C	NC_029256.1	27494565	27494861	20
RC_2A	NC_029256.1	27494574	27495275	2
RC_3A	NC_029256.1	27494916	27495388	4
RC_1A	NC_029256.1	27495181	27495710	3
RC_3C	NC_029256.1	27496164	27497503	24
RC_1C	NC_029256.1	27496238	27496774	44
RC_3A	NC_029256.1	27496634	27497857	2
RC_3B	NC_029256.1	27496810	27498991	6
RC_3C	NC_029256.1	27496848	27497508	4
RC_1B	NC_029256.1	27496925	27497642	7
RC_3B	NC_029256.1	27497096	27497671	13
RC_3C	NC_029256.1	27497175	27497466	2
RC_3C	NC_029256.1	27497175	27497468	38
RC_1C	NC_029256.1	27497243	27498203	36
RC_1B	NC_029256.1	27497349	27498654	17
RC_2B	NC_029256.1	27497470	27497832	3
RC_3A	NC_029256.1	27497562	27498009	35
RC_3A	NC_029256.1	27498112	27498382	3
RC_3A	NC_029256.1	27498894	27499696	56
RC_3C	NC_029256.1	27499004	27499279	3
RC_3C	NC_029256.1	27499007	27499622	8
RC_3A	NC_029256.1	27499060	27499310	14
RC_3A	NC_029256.1	27499068	27500446	15
RC_1C	NC_029256.1	27499152	27500100	22
RC_3A	NC_029256.1	27499166	27499486	44
RC_2A	NC_029256.1	27499381	27500131	5
RC_3C	NC_029256.1	27500474	27501580	2
RC_1B	NC_029256.1	27500705	27501118	2
RC_3C	NC_029256.1	27501032	27501518	2
RC_3C	NC_029256.1	27501294	27502582	3
RC_3A	NC_029256.1	27501469	27502147	12
RC_2B	NC_029256.1	27501534	27501900	27
RC_2B	NC_029256.1	27501609	27502695	24
RC_2C	NC_029256.1	27501768	27502178	3
RC_2B	NC_029256.1	27501815	27502408	59
RC_2A	NC_029256.1	27502135	27502623	26
RC_2B	NC_029256.1	27502388	27502807	15
RC_3C	NC_029256.1	27503229	27503853	4
RC_2C	NC_029256.1	27503842	27505459	6
RC_3A	NC_029256.1	27503991	27504822	7
RC_3B	NC_029256.1	27504918	27505793	4
RC_3C	NC_029256.1	27505130	27505523	12
RC_3A	NC_029256.1	27505945	27506254	2
RC_2B	NC_029256.1	27506729	27507233	4
RC_2C	NC_029256.1	27506793	27507152	4
RC_3A	NC_029256.1	27507273	27507610	225
RC_1C	NC_029256.1	27507327	27509355	56
RC_2A	NC_029256.1	27507395	27507955	2
RC_2B	NC_029256.1	27507489	27508128	20
RC_3A	NC_029256.1	27507618	27508521	24
RC_3B	NC_029256.1	27507622	27508127	29
RC_3C	NC_029256.1	27507694	27508373	2
RC_2B	NC_029256.1	27507854	27508319	2
RC_3C	NC_029256.1	27507885	27508181	3
RC_2B	NC_029256.1	27507950	27508370	5
RC_2B	NC_029256.1	27509377	27515315	7
RC_3B	NC_029256.1	27510439	27512147	8
RC_3A	NC_029256.1	27510627	27510957	5
RC_3A	NC_029256.1	27510663	27510894	17
RC_3B	NC_029256.1	27510730	27510998	2
RC_2C	NC_029256.1	27510741	27511320	3
RC_3C	NC_029256.1	27510753	27511325	3
RC_1B	NC_029256.1	27510754	27511266	16
RC_3B	NC_029256.1	27510757	27513746	3
RC_1A	NC_029256.1	27511879	27512913	12
RC_3C	NC_029256.1	27512000	27512353	4
RC_3C	NC_029256.1	27514200	27515128	6
RC_3A	NC_029256.1	27514417	27514700	5
RC_2C	NC_029256.1	27515208	27515987	10
RC_3A	NC_029256.1	27515261	27516346	10
RC_3C	NC_029256.1	27515631	27515846	15
RC_2B	NC_029256.1	27515906	27516271	55
RC_1A	NC_029256.1	27516292	27516830	5
RC_2A	NC_029256.1	27516973	27517184	5
RC_3A	NC_029256.1	27517210	27517759	2
RC_1A	NC_029256.1	27517377	27518029	2
RC_3A	NC_029256.1	27517607	27517929	2
RC_3A	NC_029256.1	27517692	27517902	2
RC_3A	NC_029256.1	27517692	27517905	2
RC_3A	NC_029256.1	27517692	27517907	93
RC_2A	NC_029256.1	27518693	27519104	3
RC_3A	NC_029256.1	27518915	27519271	5
RC_3C	NC_029256.1	27518970	27519241	6
RC_2C	NC_029256.1	27519011	27519690	32
RC_1C	NC_029256.1	27519437	27520208	30
RC_2C	NC_029256.1	27519805	27520422	3
RC_1C	NC_029256.1	27519855	27521390	10
RC_1B	NC_029256.1	27519861	27521202	4
RC_2B	NC_029256.1	27519912	27520110	66
RC_2A	NC_029256.1	27520273	27520517	7
RC_3A	NC_029256.1	27520820	27521894	48
RC_3B	NC_029256.1	27522597	27522826	91
RC_3C	NC_029256.1	27523423	27523871	2
RC_3C	NC_029256.1	27525875	27526350	10
RC_1A	NC_029256.1	27526036	27526360	8
RC_2A	NC_029256.1	27526601	27527160	11
RC_2C	NC_029256.1	27526835	27527303	2
RC_3A	NC_029256.1	27526839	27527518	21
RC_3A	NC_029256.1	27526872	27527187	2
RC_2C	NC_029256.1	27526971	27527204	3
RC_2B	NC_029256.1	27528544	27529647	4
RC_2B	NC_029256.1	27528631	27528882	13
RC_2B	NC_029256.1	27531253	27532987	4
RC_2B	NC_029256.1	27532101	27532994	3
RC_1A	NC_029256.1	27532967	27533487	15
RC_3B	NC_029256.1	27533148	27533620	2
RC_1A	NC_029256.1	27533613	27534734	11
RC_1B	NC_029256.1	27534992	27535491	10
RC_3A	NC_029256.1	27535070	27535753	2
RC_3A	NC_029256.1	27535188	27535493	17
RC_1A	NC_029256.1	27535415	27536084	9
RC_3A	NC_029256.1	27535727	27535991	3
RC_2A	NC_029256.1	27536530	27538230	3
RC_2A	NC_029256.1	27536567	27536969	9
RC_3C	NC_029256.1	27536763	27537382	22
RC_3A	NC_029256.1	27536945	27537448	12
RC_3A	NC_029256.1	27537056	27537406	2
RC_3A	NC_029256.1	27537056	27537408	46
RC_1C	NC_029256.1	27537593	27538006	16
RC_1C	NC_029256.1	27538284	27538568	2
RC_3C	NC_029256.1	27538370	27539194	6
RC_3B	NC_029256.1	27538458	27538891	2
RC_2A	NC_029256.1	27538524	27538927	15
RC_3A	NC_029256.1	27538596	27538983	58
RC_3A	NC_029256.1	27539165	27540087	2
RC_3B	NC_029256.1	27539217	27540006	3
RC_2C	NC_029256.1	27539749	27540067	59
RC_2C	NC_029256.1	27540324	27540674	7
RC_1A	NC_029256.1	27540777	27541059	3
RC_2C	NC_029256.1	27541440	27541834	3
RC_2C	NC_029256.1	27541495	27541920	3
RC_3B	NC_029256.1	27541692	27542212	6
RC_1A	NC_029256.1	27541880	27543738	4
RC_3A	NC_029256.1	27543621	27544186	730
RC_3A	NC_029256.1	27543625	27544186	2
RC_2B	NC_029256.1	27543631	27544268	204
RC_2C	NC_029256.1	27543696	27544890	20
RC_3A	NC_029256.1	27543796	27544440	90
RC_2B	NC_029256.1	27544082	27545063	2
RC_3C	NC_029256.1	27544474	27545652	13
RC_2B	NC_029256.1	27544601	27545416	22
RC_2A	NC_029256.1	27545089	27546215	12
RC_3B	NC_029256.1	27545156	27546132	3
RC_3C	NC_029256.1	27545280	27545635	25
RC_2B	NC_029256.1	27545358	27545622	17
RC_3C	NC_029256.1	27545726	27546424	34
RC_3C	NC_029256.1	27545810	27546304	10
RC_2C	NC_029256.1	27546065	27546429	3
RC_3C	NC_029256.1	27546436	27546937	3
RC_1A	NC_029256.1	27548238	27548573	2
RC_3B	NC_029256.1	27548258	27548807	11
RC_3C	NC_029256.1	27548638	27548956	11
RC_1C	NC_029256.1	27548934	27549644	14
RC_3A	NC_029256.1	27548996	27550281	3
RC_1A	NC_029256.1	27549083	27550207	6
RC_3A	NC_029256.1	27549135	27549821	6
RC_1A	NC_029256.1	27549495	27549822	3
RC_3A	NC_029256.1	27549554	27549918	34
RC_1A	NC_029256.1	27553027	27553811	2
RC_3A	NC_029256.1	27553040	27553769	5
RC_2A	NC_029256.1	27553433	27553773	11
RC_1A	NC_029256.1	27553694	27555329	3
RC_3A	NC_029256.1	27554121	27554801	2
RC_3C	NC_029256.1	27555073	27555324	3
RC_1C	NC_029256.1	27555405	27555857	2
RC_3A	NC_029256.1	27556603	27556969	3
RC_1C	NC_029256.1	27556722	27557184	2
RC_1B	NC_029256.1	27557050	27557813	10
RC_2C	NC_029256.1	27557887	27559890	12
RC_3C	NC_029256.1	27558051	27558235	2
RC_1B	NC_029256.1	27558221	27559111	20
RC_3A	NC_029256.1	27558292	27559680	28
RC_2A	NC_029256.1	27558368	27558779	2
RC_1B	NC_029256.1	27558513	27559153	15
RC_3B	NC_029256.1	27558590	27559983	29
RC_3C	NC_029256.1	27558591	27558995	3
RC_3C	NC_029256.1	27558663	27558950	2
RC_3B	NC_029256.1	27559359	27560291	15
RC_3C	NC_029256.1	27560163	27562666	7
RC_3C	NC_029256.1	27560410	27560753	4
RC_1B	NC_029256.1	27560556	27562758	8
RC_3A	NC_029256.1	27560987	27561356	19
RC_3C	NC_029256.1	27561292	27561608	3
RC_2B	NC_029256.1	27561629	27561823	68
RC_1A	NC_029256.1	27562009	27562254	19
RC_3B	NC_029256.1	27563104	27563955	2
RC_2A	NC_029256.1	27563362	27563981	3
RC_1C	NC_029256.1	27564467	27565169	8
RC_2A	NC_029256.1	27564886	27565469	2
RC_3A	NC_029256.1	27565304	27566062	4
RC_1C	NC_029256.1	27565352	27567162	18
RC_3A	NC_029256.1	27565533	27566069	7
RC_3C	NC_029256.1	27565688	27570419	7
RC_3C	NC_029256.1	27565856	27566131	3
RC_3B	NC_029256.1	27566868	27567767	14
RC_2B	NC_029256.1	27567080	27567421	9
RC_2C	NC_029256.1	27567356	27568711	14
RC_2C	NC_029256.1	27567490	27568069	4
RC_2B	NC_029256.1	27568041	27569067	5
RC_1A	NC_029256.1	27568307	27569031	2
RC_3A	NC_029256.1	27568867	27570370	3
RC_3C	NC_029256.1	27568894	27569313	25
RC_3B	NC_029256.1	27570726	27572173	5
RC_3C	NC_029256.1	27571047	27571621	7
RC_2A	NC_029256.1	27571059	27571544	19
RC_3A	NC_029256.1	27571889	27572295	6
RC_3A	NC_029256.1	27576108	27576634	4
RC_1C	NC_029256.1	27576152	27576649	7
RC_2A	NC_029256.1	27576275	27577058	4
RC_2A	NC_029256.1	27576338	27576807	3
RC_3B	NC_029256.1	27576781	27577512	16
RC_3C	NC_029256.1	27576932	27577999	6
RC_2B	NC_029256.1	27577335	27577587	8
RC_1A	NC_029256.1	27577357	27578038	5
RC_2A	NC_029256.1	27577999	27579564	3
RC_3C	NC_029256.1	27578078	27579139	2
RC_3B	NC_029256.1	27578344	27579163	4
RC_1A	NC_029256.1	27578401	27579133	2
RC_3A	NC_029256.1	27578483	27580056	8
RC_2B	NC_029256.1	27578836	27579523	12
RC_2C	NC_029256.1	27579044	27579661	12
RC_3C	NC_029256.1	27579071	27580541	6
RC_2B	NC_029256.1	27579643	27580416	3
RC_1A	NC_029256.1	27579771	27580704	16
RC_3C	NC_029256.1	27581776	27582241	6
RC_2C	NC_029256.1	27582610	27582754	555
RC_1B	NC_029256.1	27583284	27583612	4
RC_3B	NC_029256.1	27584355	27585036	3
RC_1A	NC_029256.1	27584857	27585187	25
RC_2A	NC_029256.1	27585032	27585762	10
RC_3A	NC_029256.1	27585333	27586256	4
RC_3C	NC_029256.1	27586546	27586848	9
RC_3A	NC_029256.1	27586594	27588090	8
RC_3C	NC_029256.1	27586773	27588661	5
RC_3C	NC_029256.1	27587467	27587903	36
RC_1A	NC_029256.1	27587515	27588063	3
RC_3A	NC_029256.1	27587769	27588380	2
RC_1C	NC_029256.1	27587862	27588668	15
RC_3C	NC_029256.1	27588364	27589290	8
RC_3B	NC_029256.1	27588789	27589149	2
RC_2B	NC_029256.1	27590202	27590919	7
RC_3A	NC_029256.1	27590533	27591904	8
RC_2A	NC_029256.1	27590639	27591017	3
RC_3C	NC_029256.1	27591517	27592122	14
RC_2B	NC_029256.1	27591722	27592264	8
RC_1B	NC_029256.1	27592077	27592323	47
RC_1A	NC_029256.1	27592738	27593771	20
RC_3B	NC_029256.1	27592828	27593555	41
RC_1A	NC_029256.1	27592858	27593206	25
RC_3B	NC_029256.1	27593782	27594229	8
RC_3B	NC_029256.1	27593971	27595695	8
RC_3A	NC_029256.1	27595020	27595428	2
RC_3A	NC_029256.1	27595042	27595645	9
RC_3B	NC_029256.1	27595300	27596307	2
RC_1B	NC_029256.1	27595990	27596917	8
RC_3A	NC_029256.1	27596260	27596726	4
RC_2B	NC_029256.1	27597238	27597765	35
RC_3B	NC_029256.1	27598556	27598832	4
RC_2B	NC_029256.1	27599622	27600761	5
RC_3A	NC_029256.1	27602306	27602973	3
RC_2B	NC_029256.1	27603373	27603866	11
RC_3A	NC_029256.1	27603589	27603945	3
RC_2A	NC_029256.1	27604254	27605095	5
RC_3C	NC_029256.1	27604448	27605754	9
RC_3A	NC_029256.1	27604732	27605087	3
RC_1B	NC_029256.1	27605032	27605935	89
RC_1B	NC_029256.1	27605168	27605345	7
RC_2C	NC_029256.1	27605385	27605890	16
RC_3C	NC_029256.1	27605696	27606455	7
RC_3A	NC_029256.1	27606218	27606750	2
RC_3A	NC_029256.1	27606329	27607839	2
RC_3B	NC_029256.1	27606332	27607475	4
RC_3A	NC_029256.1	27607671	27608361	2
RC_2A	NC_029256.1	27607967	27608325	21
RC_2B	NC_029256.1	27608125	27608393	35
RC_1B	NC_029256.1	27608126	27608462	10
RC_3C	NC_029256.1	27608390	27609529	9
RC_3A	NC_029256.1	27608399	27609207	3
RC_2C	NC_029256.1	27608447	27609120	13
RC_3B	NC_029256.1	27608713	27609129	22
RC_2C	NC_029256.1	27608856	27609683	4
RC_1B	NC_029256.1	27609172	27609504	6
RC_3C	NC_029256.1	27609228	27609735	10
RC_2B	NC_029256.1	27609295	27609860	3
RC_2B	NC_029256.1	27609340	27610726	2
RC_2C	NC_029256.1	27609380	27610086	6
RC_3A	NC_029256.1	27609897	27610948	5
RC_3B	NC_029256.1	27610786	27611152	6
RC_2A	NC_029256.1	27610873	27611150	15
RC_1A	NC_029256.1	27611016	27611306	2
RC_3C	NC_029256.1	27611356	27611659	4
RC_3B	NC_029256.1	27611573	27611844	4
RC_1A	NC_029256.1	27611578	27612041	33
RC_3C	NC_029256.1	27612059	27612483	13
RC_3A	NC_029256.1	27614687	27614915	10
RC_3B	NC_029256.1	27614694	27614944	6
RC_2C	NC_029256.1	27614776	27615922	5
RC_3A	NC_029256.1	27614839	27616340	9
RC_3A	NC_029256.1	27614991	27615244	6
RC_3A	NC_029256.1	27615401	27615869	15
RC_3B	NC_029256.1	27615414	27615735	11
RC_3C	NC_029256.1	27615676	27616050	5
RC_3B	NC_029256.1	27615806	27616484	2
RC_3B	NC_029256.1	27616382	27616636	5
RC_1C	NC_029256.1	27616640	27619183	5
RC_3C	NC_029256.1	27616870	27617318	4
RC_3A	NC_029256.1	27617372	27618729	4
RC_3C	NC_029256.1	27618037	27618264	2
RC_2A	NC_029256.1	27618989	27619363	6
RC_2A	NC_029256.1	27619319	27620029	5
RC_2B	NC_029256.1	27619697	27620865	2
RC_2B	NC_029256.1	27620165	27620863	34
RC_2B	NC_029256.1	27620518	27620834	6
RC_2A	NC_029256.1	27620669	27620938	5
RC_2B	NC_029256.1	27621063	27621472	4
RC_2C	NC_029256.1	27621817	27622351	4
RC_1B	NC_029256.1	27623267	27624486	58
RC_1A	NC_029256.1	27623536	27624898	6
RC_3A	NC_029256.1	27624450	27625060	21
RC_1A	NC_029256.1	27625339	27626004	9
RC_1A	NC_029256.1	27625525	27626116	12
RC_2A	NC_029256.1	27625633	27626090	3
RC_3C	NC_029256.1	27627530	27628233	3
RC_3C	NC_029256.1	27627759	27628420	21
RC_3A	NC_029256.1	27628300	27629359	14
RC_3B	NC_029256.1	27628884	27629231	3
RC_3A	NC_029256.1	27628963	27629622	2
RC_3A	NC_029256.1	27629010	27629483	2
RC_1A	NC_029256.1	27629627	27631374	6
RC_3B	NC_029256.1	27629664	27629958	14
RC_3B	NC_029256.1	27630671	27631740	21
RC_3A	NC_029256.1	27631104	27631634	8
RC_3A	NC_029256.1	27631197	27631564	33
RC_2B	NC_029256.1	27631204	27631481	25
RC_3C	NC_029256.1	27631273	27632944	14
RC_3B	NC_029256.1	27631551	27632210	6
RC_1C	NC_029256.1	27631599	27632480	2
RC_3A	NC_029256.1	27631709	27632575	14
RC_1A	NC_029256.1	27631863	27632399	24
RC_3A	NC_029256.1	27632067	27633164	16
RC_3A	NC_029256.1	27632247	27632624	24
RC_3C	NC_029256.1	27632292	27632763	2
RC_3A	NC_029256.1	27632345	27632961	24
RC_2B	NC_029256.1	27632977	27633574	16
RC_3C	NC_029256.1	27633843	27634407	5
RC_3A	NC_029256.1	27634919	27635625	6
RC_2C	NC_029256.1	27634964	27635326	2
RC_1A	NC_029256.1	27635270	27635716	14
RC_3B	NC_029256.1	27635299	27636157	8
RC_3C	NC_029256.1	27635320	27636039	4
RC_3C	NC_029256.1	27635376	27635704	3
RC_3B	NC_029256.1	27635513	27636564	14
RC_3B	NC_029256.1	27635718	27638454	5
RC_2C	NC_029256.1	27635844	27636417	3
RC_3C	NC_029256.1	27635969	27637764	20
RC_2C	NC_029256.1	27636270	27636706	6
RC_2C	NC_029256.1	27636283	27637698	4
RC_2B	NC_029256.1	27636348	27636783	8
RC_2C	NC_029256.1	27636518	27637019	23
RC_2C	NC_029256.1	27637014	27637353	2
RC_3A	NC_029256.1	27637243	27638166	12
RC_1A	NC_029256.1	27637331	27638069	19
RC_3A	NC_029256.1	27637386	27640265	10
RC_2C	NC_029256.1	27637724	27638371	2
RC_3B	NC_029256.1	27638711	27638989	7
RC_2B	NC_029256.1	27639026	27640588	15
RC_3C	NC_029256.1	27639069	27639529	2
RC_3A	NC_029256.1	27641202	27642140	3
RC_2B	NC_029256.1	27641319	27641942	8
RC_1B	NC_029256.1	27643751	27645381	7
RC_3A	NC_029256.1	27644343	27644740	2
RC_3C	NC_029256.1	27644444	27645516	6
RC_1A	NC_029256.1	27645128	27647324	27
RC_3B	NC_029256.1	27645128	27645509	2
RC_3C	NC_029256.1	27645172	27645585	7
RC_2A	NC_029256.1	27645363	27645642	9
RC_3A	NC_029256.1	27645426	27645909	3
RC_2A	NC_029256.1	27646248	27647057	5
RC_2A	NC_029256.1	27646375	27646885	14
RC_2B	NC_029256.1	27647728	27648582	3
RC_2A	NC_029256.1	27649031	27649440	9
RC_3C	NC_029256.1	27649063	27649459	2
RC_1A	NC_029256.1	27650881	27651440	18
RC_3B	NC_029256.1	27650964	27651351	5
RC_3A	NC_029256.1	27650972	27651345	11
RC_2A	NC_029256.1	27651078	27654303	2
RC_1A	NC_029256.1	27651507	27651704	6
RC_1A	NC_029256.1	27651507	27652040	9
RC_2A	NC_029256.1	27651786	27652274	2
RC_3B	NC_029256.1	27651911	27652321	5
RC_2A	NC_029256.1	27652336	27652601	2
RC_1B	NC_029256.1	27652500	27653109	3
RC_1B	NC_029256.1	27652501	27653110	32
RC_3C	NC_029256.1	27652918	27653398	8
RC_3C	NC_029256.1	27653037	27653386	8
RC_3A	NC_029256.1	27653127	27653677	37
RC_1B	NC_029256.1	27653150	27653634	10
RC_1B	NC_029256.1	27653315	27653602	61
RC_3B	NC_029256.1	27653625	27653981	37
RC_2C	NC_029256.1	27653763	27654037	3
RC_3A	NC_029256.1	27653866	27654693	79
RC_1C	NC_029256.1	27653986	27655809	141
RC_2C	NC_029256.1	27654833	27655395	9
RC_2A	NC_029256.1	27654834	27655144	2
RC_3B	NC_029256.1	27655247	27655503	95
RC_3B	NC_029256.1	27655334	27655749	6
RC_2C	NC_029256.1	27655728	27656025	17
RC_1B	NC_029256.1	27656134	27657571	12
RC_1A	NC_029256.1	27657117	27657908	32
RC_1B	NC_029256.1	27657131	27657835	72
RC_3A	NC_029256.1	27657554	27657981	5
RC_2B	NC_029256.1	27657744	27658309	2
RC_2A	NC_029256.1	27657849	27658651	5
RC_3A	NC_029256.1	27658270	27659584	7
RC_1C	NC_029256.1	27658296	27659132	24
RC_3C	NC_029256.1	27658734	27659368	42
RC_3B	NC_029256.1	27658920	27659751	7
RC_3A	NC_029256.1	27659043	27659488	7
RC_2B	NC_029256.1	27659066	27659740	9
RC_3A	NC_029256.1	27659858	27660405	3
RC_3A	NC_029256.1	27660087	27660536	21
RC_2B	NC_029256.1	27660193	27666488	3
RC_2A	NC_029256.1	27660484	27661147	21
RC_3C	NC_029256.1	27660923	27661685	5
RC_1A	NC_029256.1	27661443	27661717	54
RC_3B	NC_029256.1	27661904	27662304	3
RC_1B	NC_029256.1	27662341	27663458	16
RC_3A	NC_029256.1	27663553	27663896	3
RC_3B	NC_029256.1	27664536	27664955	3
RC_2B	NC_029256.1	27664613	27665551	4
RC_3C	NC_029256.1	27665523	27666135	8
RC_1B	NC_029256.1	27665960	27666388	3
RC_3A	NC_029256.1	27666658	27667171	16
RC_3A	NC_029256.1	27667553	27667990	22
RC_1C	NC_029256.1	27667755	27667981	3
RC_1B	NC_029256.1	27668081	27668548	2
RC_3C	NC_029256.1	27668324	27668937	4
RC_2A	NC_029256.1	27668723	27668954	4
RC_1A	NC_029256.1	27668830	27669561	5
RC_2C	NC_029256.1	27669211	27669411	2
RC_2C	NC_029256.1	27669323	27670296	3
RC_3A	NC_029256.1	27669487	27669937	2
RC_1C	NC_029256.1	27671379	27673860	39
RC_3B	NC_029256.1	27671994	27673568	2
RC_3A	NC_029256.1	27672628	27673690	16
RC_2A	NC_029256.1	27672782	27673198	3
RC_3C	NC_029256.1	27672840	27673305	4
RC_2A	NC_029256.1	27673097	27673934	4
RC_1A	NC_029256.1	27673126	27673539	5
RC_2C	NC_029256.1	27673151	27673391	5
RC_3C	NC_029256.1	27673272	27674642	6
RC_3B	NC_029256.1	27673334	27674285	9
RC_3C	NC_029256.1	27674445	27674906	9
RC_2B	NC_029256.1	27674534	27675073	5
RC_1A	NC_029256.1	27674568	27675354	25
RC_3C	NC_029256.1	27674842	27675269	9
RC_1B	NC_029256.1	27675398	27675722	62
RC_3C	NC_029256.1	27675437	27675911	10
RC_3C	NC_029256.1	27675656	27676125	11
RC_1B	NC_029256.1	27677092	27680597	16
RC_1B	NC_029256.1	27677626	27678428	7
RC_1A	NC_029256.1	27677880	27678834	58
RC_3C	NC_029256.1	27678207	27679185	11
RC_3A	NC_029256.1	27678575	27680638	9
RC_1A	NC_029256.1	27678613	27679220	12
RC_3C	NC_029256.1	27678799	27679346	3
RC_3A	NC_029256.1	27678844	27679436	7
RC_3A	NC_029256.1	27679251	27679637	3
RC_3C	NC_029256.1	27679854	27680266	3
RC_3C	NC_029256.1	27680263	27680806	3
RC_3B	NC_029256.1	27680303	27681265	8
RC_3C	NC_029256.1	27680457	27680824	13
RC_2B	NC_029256.1	27680923	27681252	6
RC_3B	NC_029256.1	27681567	27682003	23
RC_2A	NC_029256.1	27681574	27682372	2
RC_2C	NC_029256.1	27681583	27682115	2
RC_2C	NC_029256.1	27682011	27682698	3
RC_3C	NC_029256.1	27682443	27683131	11
RC_3C	NC_029256.1	27682448	27683392	11
RC_2B	NC_029256.1	27682609	27683289	9
RC_3A	NC_029256.1	27682990	27683244	2
RC_2C	NC_029256.1	27683008	27683321	4
RC_3C	NC_029256.1	27683483	27684827	11
RC_3A	NC_029256.1	27683805	27684597	5
RC_1A	NC_029256.1	27683870	27684153	8
RC_2B	NC_029256.1	27683958	27684260	43
RC_3C	NC_029256.1	27684109	27684611	12
RC_3C	NC_029256.1	27684934	27685329	5
RC_2B	NC_029256.1	27685696	27686008	4
RC_3B	NC_029256.1	27686999	27687497	5
RC_3B	NC_029256.1	27687154	27687547	3
RC_2A	NC_029256.1	27687682	27688510	3
RC_3A	NC_029256.1	27687695	27688357	2
RC_3A	NC_029256.1	27688743	27689221	3
RC_3A	NC_029256.1	27689138	27691030	7
RC_1A	NC_029256.1	27690736	27691238	3
RC_3C	NC_029256.1	27692800	27693402	5
RC_2A	NC_029256.1	27692968	27693212	3
RC_2A	NC_029256.1	27693125	27693493	22
RC_2B	NC_029256.1	27693153	27693707	20
RC_3B	NC_029256.1	27693215	27694595	7
RC_2C	NC_029256.1	27693398	27693682	2
RC_3A	NC_029256.1	27693457	27694157	4
RC_3B	NC_029256.1	27693934	27694540	5
RC_1C	NC_029256.1	27694032	27694322	5
RC_2B	NC_029256.1	27694553	27695584	10
RC_2A	NC_029256.1	27695237	27695754	5
RC_2A	NC_029256.1	27695735	27696701	3
RC_2B	NC_029256.1	27695897	27696596	5
RC_2C	NC_029256.1	27696694	27697268	3
RC_3C	NC_029256.1	27696840	27698722	14
RC_2A	NC_029256.1	27697009	27698988	6
RC_3A	NC_029256.1	27697167	27697787	2
RC_3C	NC_029256.1	27697349	27697798	2
RC_1C	NC_029256.1	27697470	27699436	3
RC_1C	NC_029256.1	27697644	27698826	52
RC_3B	NC_029256.1	27698201	27699395	15
RC_2A	NC_029256.1	27698324	27698900	3
RC_1B	NC_029256.1	27698458	27698954	8
RC_1C	NC_029256.1	27698517	27699791	24
RC_2C	NC_029256.1	27698943	27699262	9
RC_3A	NC_029256.1	27699240	27700926	11
RC_1A	NC_029256.1	27699620	27700663	2
RC_2A	NC_029256.1	27699845	27700795	7
RC_2A	NC_029256.1	27699926	27700523	2
RC_2B	NC_029256.1	27700123	27700914	2
RC_3B	NC_029256.1	27700198	27700611	4
RC_2A	NC_029256.1	27700718	27701218	3
RC_3B	NC_029256.1	27701030	27701765	4
RC_3A	NC_029256.1	27701113	27701586	3
RC_3B	NC_029256.1	27701580	27701969	2
RC_2A	NC_029256.1	27703062	27703694	5
RC_3C	NC_029256.1	27704377	27708511	2
RC_3A	NC_029256.1	27705044	27705552	44
RC_3A	NC_029256.1	27705347	27705893	4
RC_3C	NC_029256.1	27705545	27705980	5
RC_3B	NC_029256.1	27705578	27705968	3
RC_1C	NC_029256.1	27706825	27707382	3
RC_2B	NC_029256.1	27707025	27707512	19
RC_1C	NC_029256.1	27707027	27710688	6
RC_1A	NC_029256.1	27707043	27707489	31
RC_1A	NC_029256.1	27707105	27707637	76
RC_2B	NC_029256.1	27707121	27707721	114
RC_3B	NC_029256.1	27707167	27707554	6
RC_2B	NC_029256.1	27707375	27707818	8
RC_3A	NC_029256.1	27707471	27707834	2
RC_3B	NC_029256.1	27707682	27708439	5
RC_2A	NC_029256.1	27707954	27708685	2
RC_1A	NC_029256.1	27708156	27708344	387
RC_3B	NC_029256.1	27708485	27709650	35
RC_3C	NC_029256.1	27709041	27709518	6
RC_3A	NC_029256.1	27709515	27709909	2
RC_2B	NC_029256.1	27709575	27709917	5
RC_1A	NC_029256.1	27709984	27710685	3
RC_3B	NC_029256.1	27710048	27710852	8
RC_3A	NC_029256.1	27710056	27710539	5
RC_3B	NC_029256.1	27710924	27711863	3
RC_2A	NC_029256.1	27711135	27712440	4
RC_3B	NC_029256.1	27711582	27712534	9
RC_2B	NC_029256.1	27712567	27713157	3
RC_2B	NC_029256.1	27712613	27713118	2
RC_3A	NC_029256.1	27713387	27713743	3
RC_2C	NC_029256.1	27713710	27714328	6
RC_3A	NC_029256.1	27713949	27714405	3
RC_1B	NC_029256.1	27714191	27714587	62
RC_2C	NC_029256.1	27715274	27715691	2
RC_2A	NC_029256.1	27715403	27716059	6
RC_3B	NC_029256.1	27715538	27715815	7
RC_3B	NC_029256.1	27715539	27715895	5
RC_3B	NC_029256.1	27716034	27716877	2
RC_2B	NC_029256.1	27716581	27716845	3
RC_2A	NC_029256.1	27716666	27717113	3
RC_2A	NC_029256.1	27716745	27717998	6
RC_3A	NC_029256.1	27717850	27718456	5
RC_3C	NC_029256.1	27718365	27718794	8
RC_1A	NC_029256.1	27719351	27720050	3
RC_1B	NC_029256.1	27719359	27719665	17
RC_1B	NC_029256.1	27719375	27719638	74
RC_3C	NC_029256.1	27719770	27720315	44
RC_3C	NC_029256.1	27720546	27721023	4
RC_2B	NC_029256.1	27721595	27722233	3
RC_1B	NC_029256.1	27721761	27723202	12
RC_3B	NC_029256.1	27721996	27722818	4
RC_3B	NC_029256.1	27722493	27722865	3
RC_2A	NC_029256.1	27722709	27722998	3
RC_3B	NC_029256.1	27722784	27723501	4
RC_3B	NC_029256.1	27722886	27723463	7
RC_2C	NC_029256.1	27722894	27723305	69
RC_1C	NC_029256.1	27723598	27724727	35
RC_2B	NC_029256.1	27723822	27724201	5
RC_2B	NC_029256.1	27723914	27724423	10
RC_3B	NC_029256.1	27724277	27724845	4
RC_3A	NC_029256.1	27724338	27724700	2
RC_2C	NC_029256.1	27724441	27725004	11
RC_1C	NC_029256.1	27724498	27725332	8
RC_3C	NC_029256.1	27727299	27728526	6
RC_3B	NC_029256.1	27728794	27729048	2
RC_3A	NC_029256.1	27728818	27729494	7
RC_3A	NC_029256.1	27729454	27730348	8
RC_3C	NC_029256.1	27729995	27730796	31
RC_1B	NC_029256.1	27730441	27732009	57
RC_2A	NC_029256.1	27730583	27731119	24
RC_3A	NC_029256.1	27730609	27731247	2
RC_3A	NC_029256.1	27730609	27731250	86
RC_3A	NC_029256.1	27731106	27732105	5
RC_2C	NC_029256.1	27731175	27731625	10
RC_2A	NC_029256.1	27731253	27731608	6
RC_2A	NC_029256.1	27731677	27733201	4
RC_3A	NC_029256.1	27732440	27733859	10
RC_3B	NC_029256.1	27732693	27734863	15
RC_2C	NC_029256.1	27733336	27735437	6
RC_1C	NC_029256.1	27733437	27733748	11
RC_3A	NC_029256.1	27733457	27734002	10
RC_2A	NC_029256.1	27734381	27734750	5
RC_3A	NC_029256.1	27734426	27734786	2
RC_2A	NC_029256.1	27734507	27734942	3
RC_3B	NC_029256.1	27734994	27735584	9
RC_3A	NC_029256.1	27735361	27736663	6
RC_2A	NC_029256.1	27736674	27737159	3
RC_3A	NC_029256.1	27737432	27738773	17
RC_3C	NC_029256.1	27738121	27738631	3
RC_2C	NC_029256.1	27738171	27739090	13
RC_1B	NC_029256.1	27738598	27739445	17
RC_3A	NC_029256.1	27738823	27739518	8
RC_1C	NC_029256.1	27738883	27739274	17
RC_2C	NC_029256.1	27739837	27740949	7
RC_3B	NC_029256.1	27739857	27740458	5
RC_3A	NC_029256.1	27740402	27742151	19
RC_3B	NC_029256.1	27740779	27741289	5
RC_3B	NC_029256.1	27740877	27742439	9
RC_3C	NC_029256.1	27740891	27741472	10
RC_3A	NC_029256.1	27741079	27741963	36
RC_3A	NC_029256.1	27741190	27741623	2
RC_2A	NC_029256.1	27741508	27742352	9
RC_3C	NC_029256.1	27742883	27743583	45
RC_2B	NC_029256.1	27743105	27743436	8
RC_2B	NC_029256.1	27743313	27743934	4
RC_1C	NC_029256.1	27743780	27745395	38
RC_2A	NC_029256.1	27743875	27744257	4
RC_2A	NC_029256.1	27744295	27744985	5
RC_3C	NC_029256.1	27744755	27746747	8
RC_2A	NC_029256.1	27744817	27745127	2
RC_3B	NC_029256.1	27744829	27746329	19
RC_3C	NC_029256.1	27745239	27745658	8
RC_2B	NC_029256.1	27745669	27746089	9
RC_2A	NC_029256.1	27745947	27746229	4
RC_3B	NC_029256.1	27745998	27746371	40
RC_1A	NC_029256.1	27746323	27747116	6
RC_3A	NC_029256.1	27747355	27747825	4
RC_3C	NC_029256.1	27747466	27747798	6
RC_2B	NC_029256.1	27747933	27750163	12
RC_2B	NC_029256.1	27748149	27748792	13
RC_2A	NC_029256.1	27750474	27750979	3
RC_1B	NC_029256.1	27750590	27751027	2
RC_2A	NC_029256.1	27750685	27750982	11
RC_3B	NC_029256.1	27751654	27752169	2
RC_3A	NC_029256.1	27753279	27753603	2
RC_1C	NC_029256.1	27753371	27753946	2
RC_2C	NC_029256.1	27753463	27753678	13
RC_2C	NC_029256.1	27754069	27755176	3
RC_2C	NC_029256.1	27756296	27756911	3
RC_2B	NC_029256.1	27756428	27756884	3
RC_2A	NC_029256.1	27757261	27759163	11
RC_1C	NC_029256.1	27757430	27757732	20
RC_3C	NC_029256.1	27757780	27758344	7
RC_3B	NC_029256.1	27757799	27758481	9
RC_2B	NC_029256.1	27757913	27758629	13
RC_3B	NC_029256.1	27757971	27759499	2
RC_3C	NC_029256.1	27758259	27758731	7
RC_3C	NC_029256.1	27758647	27759834	5
RC_2B	NC_029256.1	27758777	27759441	42
RC_3B	NC_029256.1	27759346	27760405	22
RC_3C	NC_029256.1	27760311	27760823	2
RC_2C	NC_029256.1	27760557	27760927	7
RC_1C	NC_029256.1	27761651	27764366	8
RC_3A	NC_029256.1	27761662	27762913	3
RC_2B	NC_029256.1	27761750	27763216	13
RC_3A	NC_029256.1	27761783	27762632	8
RC_2B	NC_029256.1	27762232	27762508	8
RC_2B	NC_029256.1	27762270	27762911	67
RC_3C	NC_029256.1	27762277	27762915	20
RC_1A	NC_029256.1	27763048	27763618	2
RC_1C	NC_029256.1	27763475	27764510	7
RC_3C	NC_029256.1	27764039	27764482	12
RC_2C	NC_029256.1	27765392	27765906	2
RC_3B	NC_029256.1	27765415	27766141	2
RC_2B	NC_029256.1	27765824	27766104	4
RC_1A	NC_029256.1	27766205	27766850	2
RC_1A	NC_029256.1	27766542	27766812	5
RC_3B	NC_029256.1	27767234	27767753	4
RC_1C	NC_029256.1	27767265	27768090	13
RC_1C	NC_029256.1	27767994	27768950	25
RC_3C	NC_029256.1	27768379	27768708	5
RC_1C	NC_029256.1	27769264	27771655	7
RC_1B	NC_029256.1	27769971	27773488	7
RC_2C	NC_029256.1	27771527	27772144	4
RC_2A	NC_029256.1	27771530	27771813	6
RC_1B	NC_029256.1	27771723	27776112	5
RC_1B	NC_029256.1	27772377	27772933	100
RC_2A	NC_029256.1	27772676	27773202	139
RC_1C	NC_029256.1	27772767	27773558	27
RC_2B	NC_029256.1	27772866	27773177	3
RC_3B	NC_029256.1	27772925	27773488	8
RC_3B	NC_029256.1	27773766	27774138	12
RC_3C	NC_029256.1	27774439	27776008	3
RC_2B	NC_029256.1	27775751	27776243	5
RC_1A	NC_029256.1	27775752	27776453	20
RC_1C	NC_029256.1	27776691	27776954	5
RC_3C	NC_029256.1	27777494	27777989	10
RC_3A	NC_029256.1	27778255	27778585	3
RC_2A	NC_029256.1	27778479	27778959	3
RC_3B	NC_029256.1	27778642	27779772	10
RC_3B	NC_029256.1	27779038	27779801	4
RC_1C	NC_029256.1	27779704	27780264	4
RC_3A	NC_029256.1	27779972	27780324	9
RC_2A	NC_029256.1	27780383	27781126	10
RC_3A	NC_029256.1	27780490	27780811	5
RC_2A	NC_029256.1	27780980	27781271	13
RC_3B	NC_029256.1	27781339	27781668	2
RC_2C	NC_029256.1	27781667	27782193	4
RC_1B	NC_029256.1	27782243	27783241	9
RC_3C	NC_029256.1	27783301	27784277	13
RC_3A	NC_029256.1	27783429	27784095	5
RC_2B	NC_029256.1	27783438	27784731	8
RC_3A	NC_029256.1	27783493	27783937	2
RC_1B	NC_029256.1	27783651	27783917	6
RC_3B	NC_029256.1	27783678	27784670	3
RC_3A	NC_029256.1	27783729	27784070	2
RC_3C	NC_029256.1	27783868	27784475	4
RC_2B	NC_029256.1	27784308	27785207	14
RC_2B	NC_029256.1	27784591	27785292	5
RC_3B	NC_029256.1	27785057	27785484	7
RC_1A	NC_029256.1	27785185	27785878	11
RC_2B	NC_029256.1	27786090	27786323	22
RC_3B	NC_029256.1	27786956	27787448	2
RC_3A	NC_029256.1	27788112	27790208	17
RC_2C	NC_029256.1	27788322	27788839	3
RC_3B	NC_029256.1	27788751	27789790	6
RC_3B	NC_029256.1	27789130	27789849	3
RC_2B	NC_029256.1	27789419	27789835	9
RC_3C	NC_029256.1	27789776	27790451	29
RC_3C	NC_029256.1	27789814	27790104	5
RC_2C	NC_029256.1	27789855	27790055	2
RC_3C	NC_029256.1	27790407	27790900	21
RC_1B	NC_029256.1	27790946	27793757	13
RC_3A	NC_029256.1	27790984	27791398	4
RC_2A	NC_029256.1	27791149	27791474	3
RC_2A	NC_029256.1	27792873	27794834	4
RC_3C	NC_029256.1	27792962	27793587	7
RC_3C	NC_029256.1	27793231	27793779	15
RC_2A	NC_029256.1	27794219	27794725	15
RC_1A	NC_029256.1	27794888	27797218	15
RC_1B	NC_029256.1	27797143	27797627	24
RC_3B	NC_029256.1	27797246	27797520	2
RC_1A	NC_029256.1	27797380	27798993	6
RC_2C	NC_029256.1	27797501	27798106	63
RC_1A	NC_029256.1	27797729	27797958	15
RC_1C	NC_029256.1	27797988	27799554	3
RC_3C	NC_029256.1	27798931	27800102	5
RC_3A	NC_029256.1	27799499	27799955	2
RC_3B	NC_029256.1	27800007	27800438	3
RC_3C	NC_029256.1	27800529	27800901	4
RC_2B	NC_029256.1	27801691	27802322	46
RC_3B	NC_029256.1	27801950	27802740	4
RC_3B	NC_029256.1	27802219	27803006	11
RC_2A	NC_029256.1	27802289	27802614	44
RC_3A	NC_029256.1	27802319	27803235	45
RC_3B	NC_029256.1	27803885	27804480	10
RC_1A	NC_029256.1	27808319	27811759	2
RC_1C	NC_029256.1	27808951	27810575	9
RC_3C	NC_029256.1	27811448	27812165	3
RC_3C	NC_029256.1	27811616	27812125	2
RC_2B	NC_029256.1	27811772	27812006	2
RC_3A	NC_029256.1	27811800	27812206	3
RC_3C	NC_029256.1	27811886	27812285	4
RC_2C	NC_029256.1	27811985	27812509	7
RC_3B	NC_029256.1	27812443	27813018	3
RC_2A	NC_029256.1	27813703	27814230	3
RC_1B	NC_029256.1	27813785	27814156	3
RC_2A	NC_029256.1	27813838	27814486	8
RC_2A	NC_029256.1	27814077	27814721	7
RC_2A	NC_029256.1	27814227	27816726	2
RC_2B	NC_029256.1	27814238	27814945	12
RC_2B	NC_029256.1	27814557	27815052	2
RC_2B	NC_029256.1	27814557	27815057	56
RC_3C	NC_029256.1	27814727	27815095	2
RC_2C	NC_029256.1	27814982	27815272	8
RC_1C	NC_029256.1	27815013	27815791	3
RC_3B	NC_029256.1	27815390	27815884	3
RC_3B	NC_029256.1	27815601	27816523	2
RC_2C	NC_029256.1	27815754	27816898	2
RC_2B	NC_029256.1	27815835	27816877	7
RC_3C	NC_029256.1	27816030	27816435	4
RC_3C	NC_029256.1	27816039	27817076	7
RC_1B	NC_029256.1	27816200	27816981	3
RC_1C	NC_029256.1	27816331	27816923	5
RC_3B	NC_029256.1	27816340	27817084	7
RC_3C	NC_029256.1	27816345	27816917	3
RC_1C	NC_029256.1	27816411	27817123	3
RC_3A	NC_029256.1	27816486	27816796	2
RC_3B	NC_029256.1	27816497	27816828	2
RC_3A	NC_029256.1	27816535	27816856	6
RC_3C	NC_029256.1	27816646	27816947	12
RC_2B	NC_029256.1	27816771	27818010	2
RC_3B	NC_029256.1	27816851	27818606	8
RC_1B	NC_029256.1	27816917	27817717	4
RC_2C	NC_029256.1	27816925	27817453	3
RC_1B	NC_029256.1	27817053	27817779	3
RC_1B	NC_029256.1	27817088	27817743	9
RC_2C	NC_029256.1	27817102	27817327	3
RC_1A	NC_029256.1	27817309	27817555	10
RC_3A	NC_029256.1	27817309	27817629	6
RC_3B	NC_029256.1	27817363	27818015	3
RC_3A	NC_029256.1	27817466	27817908	7
RC_1B	NC_029256.1	27817507	27820440	14
RC_3C	NC_029256.1	27817815	27818174	8
RC_2C	NC_029256.1	27817955	27818770	12
RC_3A	NC_029256.1	27818266	27819400	2
RC_1C	NC_029256.1	27818528	27819284	6
RC_3C	NC_029256.1	27819269	27820091	4
RC_1C	NC_029256.1	27819320	27819886	13
RC_1C	NC_029256.1	27819548	27820132	3
RC_1B	NC_029256.1	27819630	27820020	5
RC_1A	NC_029256.1	27819636	27819901	136
RC_3C	NC_029256.1	27819685	27819937	11
RC_2B	NC_029256.1	27819722	27820264	117
RC_3A	NC_029256.1	27819758	27820328	2
RC_2A	NC_029256.1	27819806	27820782	3
RC_1C	NC_029256.1	27819826	27820271	12
RC_2C	NC_029256.1	27820130	27820738	6
RC_2B	NC_029256.1	27820462	27820824	4
RC_2B	NC_029256.1	27820503	27821153	22
RC_2A	NC_029256.1	27820546	27820948	2
RC_3B	NC_029256.1	27820640	27821033	2
RC_3A	NC_029256.1	27820704	27821038	2
RC_2A	NC_029256.1	27820723	27821061	8
RC_2B	NC_029256.1	27820738	27821090	4
RC_3A	NC_029256.1	27820964	27821432	5
RC_1C	NC_029256.1	27821522	27822739	6
RC_3A	NC_029256.1	27821868	27822669	3
RC_1C	NC_029256.1	27821983	27823091	9
RC_2A	NC_029256.1	27822158	27822853	11
RC_1A	NC_029256.1	27822498	27823667	7
RC_3A	NC_029256.1	27822663	27823632	16
RC_3B	NC_029256.1	27822901	27823699	4
RC_1B	NC_029256.1	27823244	27823590	12
RC_1C	NC_029256.1	27823316	27824485	2
RC_3B	NC_029256.1	27823337	27823547	4
RC_3A	NC_029256.1	27823424	27823812	11
RC_3A	NC_029256.1	27825804	27826762	5
RC_2C	NC_029256.1	27826462	27827218	3
RC_2B	NC_029256.1	27827360	27828000	3
RC_3B	NC_029256.1	27828557	27833061	4
RC_3A	NC_029256.1	27828646	27829277	18
RC_3C	NC_029256.1	27828757	27829419	20
RC_1C	NC_029256.1	27828857	27829921	96
RC_1C	NC_029256.1	27828860	27829921	2
RC_3A	NC_029256.1	27829842	27830466	16
RC_3C	NC_029256.1	27829938	27830146	31
RC_3B	NC_029256.1	27829941	27830117	37
RC_3B	NC_029256.1	27829959	27830136	12
RC_3A	NC_029256.1	27830139	27830603	4
RC_3A	NC_029256.1	27830235	27831121	12
RC_2C	NC_029256.1	27830258	27830999	10
RC_1C	NC_029256.1	27830333	27831319	2
RC_1C	NC_029256.1	27830512	27833500	7
RC_3B	NC_029256.1	27831203	27831582	47
RC_2B	NC_029256.1	27831287	27831560	42
RC_1A	NC_029256.1	27832206	27832477	2
RC_3C	NC_029256.1	27833347	27833646	3
RC_2C	NC_029256.1	27834037	27834582	6
RC_2A	NC_029256.1	27834822	27835435	3
RC_2C	NC_029256.1	27835054	27836447	11
RC_2A	NC_029256.1	27835137	27835762	4
RC_3A	NC_029256.1	27835354	27835671	11
RC_2B	NC_029256.1	27835846	27836126	8
RC_3C	NC_029256.1	27835921	27836174	17
RC_2A	NC_029256.1	27835981	27836378	15
RC_3C	NC_029256.1	27836050	27836356	10
RC_2B	NC_029256.1	27836132	27836816	7
RC_3A	NC_029256.1	27836236	27837438	18
RC_1B	NC_029256.1	27836259	27836527	56
RC_1A	NC_029256.1	27836395	27837003	7
RC_2B	NC_029256.1	27836459	27836671	38
RC_3B	NC_029256.1	27836529	27837640	3
RC_2B	NC_029256.1	27837549	27838331	2
RC_3C	NC_029256.1	27837695	27838203	6
RC_2A	NC_029256.1	27838524	27838869	124
RC_2C	NC_029256.1	27838538	27838749	17
RC_1B	NC_029256.1	27838949	27839679	9
RC_2C	NC_029256.1	27839437	27839678	3
RC_1A	NC_029256.1	27839790	27840169	16
RC_1A	NC_029256.1	27840479	27840927	19
RC_2C	NC_029256.1	27840649	27840959	9
RC_3C	NC_029256.1	27840977	27841283	6
RC_1C	NC_029256.1	27841816	27842592	6
RC_3B	NC_029256.1	27842696	27844044	16
RC_3B	NC_029256.1	27842697	27843284	5
RC_3A	NC_029256.1	27842733	27843416	11
RC_3A	NC_029256.1	27843007	27843332	3
RC_3C	NC_029256.1	27843097	27843384	5
RC_2B	NC_029256.1	27843128	27843526	13
RC_3A	NC_029256.1	27843629	27843975	4
RC_2C	NC_029256.1	27843737	27845438	15
RC_2C	NC_029256.1	27843914	27844567	3
RC_2B	NC_029256.1	27844016	27844397	2
RC_2B	NC_029256.1	27844551	27844794	10
RC_2C	NC_029256.1	27844768	27845156	7
RC_1B	NC_029256.1	27844944	27845305	2
RC_3B	NC_029256.1	27845456	27845792	4
RC_2A	NC_029256.1	27846188	27846759	3
RC_2B	NC_029256.1	27846451	27846820	3
RC_2C	NC_029256.1	27846636	27846939	5
RC_2B	NC_029256.1	27846895	27847535	8
RC_3B	NC_029256.1	27847451	27848261	4
RC_2B	NC_029256.1	27847811	27848540	5
RC_1C	NC_029256.1	27848743	27849118	12
RC_3C	NC_029256.1	27848864	27849436	12
RC_2A	NC_029256.1	27848921	27849592	3
RC_3B	NC_029256.1	27848938	27849407	12
RC_2B	NC_029256.1	27849028	27849243	8
RC_2C	NC_029256.1	27849175	27849407	10
RC_2C	NC_029256.1	27849251	27849970	16
RC_2C	NC_029256.1	27849288	27849730	2
RC_2B	NC_029256.1	27849403	27850054	3
RC_2B	NC_029256.1	27850206	27850433	8
RC_2C	NC_029256.1	27850256	27850515	24
RC_1B	NC_029256.1	27850269	27850804	2
RC_3A	NC_029256.1	27850320	27852034	9
RC_3A	NC_029256.1	27850561	27850924	4
RC_2A	NC_029256.1	27850723	27851076	104
RC_3C	NC_029256.1	27850786	27850985	87
RC_3A	NC_029256.1	27851492	27852761	9
RC_2C	NC_029256.1	27851627	27852289	3
RC_3C	NC_029256.1	27852244	27852690	2
RC_2B	NC_029256.1	27852287	27852785	106
RC_2B	NC_029256.1	27852288	27852784	2
RC_1C	NC_029256.1	27852568	27853420	16
RC_2C	NC_029256.1	27852898	27853240	3
RC_3C	NC_029256.1	27853103	27853491	7
RC_3C	NC_029256.1	27853106	27853487	2
RC_1C	NC_029256.1	27853154	27853525	4
RC_1A	NC_029256.1	27853415	27854090	41
RC_3B	NC_029256.1	27853706	27854120	9
RC_2B	NC_029256.1	27853932	27854286	2
RC_1B	NC_029256.1	27854067	27854405	5
RC_3C	NC_029256.1	27854121	27854575	2
RC_3B	NC_029256.1	27854443	27855238	3
RC_2B	NC_029256.1	27854610	27855679	12
RC_2C	NC_029256.1	27854709	27856117	14
RC_2B	NC_029256.1	27854852	27855526	7
RC_1C	NC_029256.1	27854945	27855388	24
RC_3B	NC_029256.1	27854948	27855705	10
RC_2B	NC_029256.1	27855081	27855774	34
RC_1C	NC_029256.1	27855577	27855894	7
RC_1C	NC_029256.1	27855601	27855854	4
RC_1A	NC_029256.1	27855629	27856344	6
RC_3A	NC_029256.1	27855629	27856464	5
RC_3C	NC_029256.1	27855980	27859180	15
RC_2A	NC_029256.1	27856783	27857938	36
RC_3B	NC_029256.1	27856884	27858030	4
RC_2C	NC_029256.1	27856982	27858457	25
RC_3C	NC_029256.1	27857089	27857556	16
RC_3A	NC_029256.1	27857864	27858352	3
RC_3B	NC_029256.1	27857991	27858643	4
RC_2B	NC_029256.1	27858022	27859698	2
RC_2B	NC_029256.1	27858280	27858924	3
RC_2C	NC_029256.1	27858486	27859039	5
RC_3B	NC_029256.1	27858747	27860759	6
RC_2B	NC_029256.1	27858799	27859112	5
RC_2B	NC_029256.1	27861320	27862710	5
RC_2C	NC_029256.1	27861783	27862887	8
RC_3C	NC_029256.1	27862038	27862425	3
RC_3B	NC_029256.1	27862166	27862826	4
RC_2A	NC_029256.1	27862314	27862647	10
RC_1A	NC_029256.1	27862326	27862631	10
RC_2B	NC_029256.1	27862535	27862816	4
RC_2A	NC_029256.1	27864808	27865269	2
RC_3C	NC_029256.1	27865349	27865557	5
RC_3B	NC_029256.1	27865816	27866489	2
RC_3C	NC_029256.1	27865839	27867575	29
RC_2B	NC_029256.1	27865878	27866652	3
RC_1B	NC_029256.1	27866163	27866713	10
RC_3A	NC_029256.1	27866907	27867466	2
RC_3A	NC_029256.1	27867121	27867475	11
RC_2A	NC_029256.1	27867224	27867703	11
RC_2A	NC_029256.1	27867225	27867704	26
RC_3C	NC_029256.1	27867989	27868314	2
RC_3C	NC_029256.1	27868415	27868566	5
RC_3C	NC_029256.1	27868415	27868569	501
RC_1C	NC_029256.1	27869770	27870819	2
RC_1B	NC_029256.1	27869895	27870122	9
RC_3C	NC_029256.1	27870302	27870742	11
RC_3C	NC_029256.1	27871679	27872003	9
RC_1A	NC_029256.1	27873393	27875517	2
RC_3C	NC_029256.1	27874589	27875452	8
RC_3B	NC_029256.1	27874649	27874985	2
RC_1C	NC_029256.1	27874723	27875284	9
RC_3A	NC_029256.1	27874745	27875367	24
RC_3B	NC_029256.1	27874801	27875627	9
RC_2C	NC_029256.1	27874909	27875254	13
RC_2C	NC_029256.1	27874911	27875254	2
RC_3B	NC_029256.1	27875755	27877109	2
RC_1C	NC_029256.1	27875881	27877025	71
RC_3A	NC_029256.1	27876010	27876300	2
RC_3B	NC_029256.1	27876047	27876546	19
RC_3C	NC_029256.1	27876056	27876373	45
RC_3A	NC_029256.1	27876116	27876434	11
RC_1B	NC_029256.1	27876179	27876778	28
RC_3B	NC_029256.1	27876265	27876674	4
RC_3A	NC_029256.1	27876348	27877940	7
RC_2A	NC_029256.1	27876412	27877522	2
RC_3C	NC_029256.1	27876958	27877414	80
RC_3C	NC_029256.1	27876977	27877493	3
RC_1B	NC_029256.1	27877158	27877865	13
RC_2A	NC_029256.1	27877616	27877928	31
RC_2C	NC_029256.1	27878244	27878622	3
RC_3A	NC_029256.1	27878687	27878975	31
RC_2C	NC_029256.1	27878761	27879589	2
RC_2A	NC_029256.1	27879225	27880518	3
RC_2B	NC_029256.1	27879553	27881077	8
RC_3B	NC_029256.1	27879563	27881154	3
RC_2B	NC_029256.1	27880207	27880803	15
RC_3C	NC_029256.1	27880412	27881476	7
RC_2A	NC_029256.1	27881569	27882038	6
RC_1B	NC_029256.1	27881634	27881888	4
RC_3C	NC_029256.1	27881754	27882077	6
RC_3C	NC_029256.1	27881774	27882080	24
RC_3B	NC_029256.1	27881799	27882143	5
RC_3C	NC_029256.1	27884221	27884426	3
RC_1B	NC_029256.1	27884222	27884709	3
RC_2A	NC_029256.1	27884908	27886285	4
RC_2A	NC_029256.1	27885132	27885705	4
RC_1B	NC_029256.1	27885686	27886036	8
RC_3A	NC_029256.1	27886389	27886746	4
RC_2C	NC_029256.1	27886490	27886874	3
RC_2C	NC_029256.1	27886539	27887089	5
RC_3A	NC_029256.1	27886543	27886841	5
RC_3A	NC_029256.1	27886914	27887558	8
RC_2C	NC_029256.1	27887001	27887394	15
RC_1C	NC_029256.1	27887016	27887482	32
RC_3B	NC_029256.1	27887068	27887276	32
RC_3A	NC_029256.1	27887242	27887493	10
RC_3A	NC_029256.1	27887250	27887842	2
RC_3A	NC_029256.1	27887250	27887844	70
RC_2A	NC_029256.1	27887508	27887968	5
RC_2B	NC_029256.1	27887517	27891973	3
RC_3C	NC_029256.1	27887691	27887950	2
RC_2A	NC_029256.1	27887775	27888153	2
RC_3C	NC_029256.1	27887866	27888302	11
RC_1A	NC_029256.1	27888319	27888829	2
RC_1A	NC_029256.1	27888347	27889670	18
RC_1A	NC_029256.1	27888554	27888889	2
RC_3A	NC_029256.1	27889817	27890242	10
RC_3C	NC_029256.1	27890015	27890377	5
RC_3B	NC_029256.1	27890028	27890976	4
RC_1B	NC_029256.1	27890115	27890969	3
RC_3A	NC_029256.1	27890167	27890732	3
RC_2B	NC_029256.1	27890205	27890547	3
RC_1C	NC_029256.1	27890302	27891196	2
RC_1B	NC_029256.1	27890381	27890916	2
RC_1A	NC_029256.1	27890478	27891088	3
RC_3A	NC_029256.1	27891288	27893235	5
RC_3A	NC_029256.1	27892340	27892669	2
RC_1C	NC_029256.1	27892919	27893249	2
RC_2A	NC_029256.1	27893711	27894952	5
RC_2A	NC_029256.1	27894369	27894862	5
RC_2B	NC_029256.1	27894390	27895368	4
RC_3C	NC_029256.1	27894432	27894753	3
RC_1C	NC_029256.1	27894545	27896360	15
RC_3B	NC_029256.1	27894613	27895565	12
RC_2C	NC_029256.1	27894637	27894978	7
RC_2B	NC_029256.1	27895401	27895964	2
RC_3C	NC_029256.1	27896306	27898915	8
RC_1A	NC_029256.1	27896557	27898994	8
RC_1C	NC_029256.1	27896917	27897380	2
RC_3C	NC_029256.1	27897133	27897391	17
RC_2A	NC_029256.1	27897660	27898069	9
RC_3A	NC_029256.1	27898087	27898334	2
RC_3A	NC_029256.1	27898087	27898338	203
RC_3A	NC_029256.1	27898091	27898338	2
RC_2C	NC_029256.1	27898230	27898558	2
RC_3B	NC_029256.1	27901949	27902483	2
RC_2B	NC_029256.1	27901950	27902782	2
RC_3C	NC_029256.1	27901978	27902496	2
RC_1C	NC_029256.1	27902410	27904813	2
RC_3A	NC_029256.1	27902500	27903767	3
RC_3B	NC_029256.1	27905705	27906173	31
RC_3B	NC_029256.1	27905752	27907137	11
RC_2C	NC_029256.1	27906027	27906987	2
RC_1C	NC_029256.1	27907347	27908435	22
RC_1A	NC_029256.1	27907540	27908511	26
RC_3A	NC_029256.1	27907693	27908745	9
RC_2A	NC_029256.1	27908135	27908753	3
RC_3A	NC_029256.1	27909411	27909868	4
RC_3A	NC_029256.1	27910003	27911863	3
RC_3A	NC_029256.1	27910806	27912543	4
RC_3C	NC_029256.1	27910914	27911626	2
RC_3C	NC_029256.1	27910950	27911341	6
RC_3A	NC_029256.1	27911162	27911459	6
RC_3C	NC_029256.1	27911247	27911504	4
RC_2A	NC_029256.1	27911261	27911568	3
RC_2B	NC_029256.1	27911289	27912061	21
RC_3B	NC_029256.1	27911363	27911848	3
RC_3B	NC_029256.1	27911880	27912305	2
RC_1C	NC_029256.1	27912052	27912653	3
RC_3C	NC_029256.1	27914799	27915431	5
RC_1C	NC_029256.1	27914800	27916359	3
RC_1B	NC_029256.1	27915759	27917228	4
RC_3B	NC_029256.1	27917596	27918020	4
RC_2A	NC_029256.1	27917843	27918113	3
RC_3C	NC_029256.1	27917892	27918343	6
RC_2B	NC_029256.1	27917948	27919119	28
RC_3C	NC_029256.1	27917988	27918608	19
RC_3A	NC_029256.1	27917993	27919298	4
RC_3B	NC_029256.1	27918167	27918813	5
RC_2C	NC_029256.1	27918275	27918883	9
RC_1A	NC_029256.1	27918959	27919278	2
RC_2B	NC_029256.1	27919228	27919630	5
RC_2B	NC_029256.1	27919371	27919719	12
RC_2A	NC_029256.1	27919562	27919857	13
RC_3A	NC_029256.1	27919682	27920452	15
RC_3B	NC_029256.1	27919772	27920391	4
RC_1B	NC_029256.1	27920064	27920975	5
RC_2C	NC_029256.1	27921453	27922141	9
RC_3B	NC_029256.1	27921941	27922383	24
RC_3B	NC_029256.1	27922485	27923401	7
RC_3B	NC_029256.1	27922786	27923378	3
RC_2A	NC_029256.1	27923299	27923581	2
RC_3C	NC_029256.1	27923719	27925212	6
RC_2A	NC_029256.1	27923911	27924192	21
RC_1A	NC_029256.1	27923949	27924153	44
RC_3C	NC_029256.1	27923986	27924624	2
RC_2A	NC_029256.1	27924005	27924703	7
RC_2B	NC_029256.1	27924184	27924969	7
RC_3B	NC_029256.1	27924637	27925346	8
RC_3A	NC_029256.1	27924730	27925224	5
RC_1B	NC_029256.1	27925516	27925982	3
RC_3A	NC_029256.1	27925589	27925944	2
RC_3A	NC_029256.1	27925957	27928563	3
RC_2A	NC_029256.1	27926458	27927353	13
RC_2B	NC_029256.1	27927176	27927566	7
RC_3B	NC_029256.1	27927464	27927828	3
RC_1C	NC_029256.1	27927653	27927980	16
RC_3C	NC_029256.1	27927659	27928455	22
RC_3B	NC_029256.1	27927755	27928012	6
RC_3A	NC_029256.1	27928147	27929309	3
RC_2B	NC_029256.1	27928319	27928754	2
RC_2A	NC_029256.1	27928699	27929231	3
RC_2A	NC_029256.1	27928979	27930542	8
RC_1C	NC_029256.1	27929741	27930012	3
RC_2C	NC_029256.1	27930011	27930369	18
RC_3B	NC_029256.1	27930375	27931092	6
RC_1A	NC_029256.1	27930479	27930856	84
RC_2B	NC_029256.1	27931182	27931568	3
RC_2B	NC_029256.1	27931214	27932007	9
RC_3B	NC_029256.1	27931296	27931797	2
RC_3C	NC_029256.1	27931365	27931794	5
RC_1A	NC_029256.1	27931382	27932414	12
RC_3B	NC_029256.1	27932345	27933919	4
RC_3A	NC_029256.1	27932508	27933105	5
RC_1C	NC_029256.1	27932614	27932974	6
RC_2B	NC_029256.1	27933898	27934352	106
RC_2B	NC_029256.1	27933963	27937574	4
RC_3A	NC_029256.1	27934017	27934474	17
RC_2A	NC_029256.1	27934557	27934796	9
RC_3C	NC_029256.1	27935165	27935426	25
RC_3C	NC_029256.1	27935199	27935724	3
RC_2A	NC_029256.1	27935477	27937383	43
RC_3A	NC_029256.1	27936032	27936868	47
RC_2B	NC_029256.1	27936334	27937867	23
RC_2B	NC_029256.1	27936359	27936842	35
RC_3B	NC_029256.1	27936405	27938094	15
RC_3C	NC_029256.1	27937066	27937277	7
RC_1B	NC_029256.1	27937204	27937697	3
RC_1A	NC_029256.1	27937215	27937773	14
RC_3C	NC_029256.1	27937372	27938065	34
RC_2B	NC_029256.1	27937532	27937706	14
RC_1C	NC_029256.1	27937806	27938093	6
RC_1B	NC_029256.1	27937834	27938330	4
RC_3A	NC_029256.1	27938850	27942189	5
RC_1A	NC_029256.1	27941341	27942749	54
RC_3C	NC_029256.1	27941786	27942466	9
RC_3C	NC_029256.1	27942068	27945217	8
RC_3A	NC_029256.1	27944042	27944692	5
RC_3C	NC_029256.1	27944262	27946874	10
RC_2A	NC_029256.1	27944319	27944547	4
RC_3C	NC_029256.1	27944850	27945277	5
RC_3C	NC_029256.1	27944863	27945098	3
RC_2B	NC_029256.1	27945069	27945419	2
RC_3C	NC_029256.1	27945115	27945748	2
RC_3B	NC_029256.1	27945277	27945969	4
RC_1C	NC_029256.1	27946075	27946519	17
RC_2A	NC_029256.1	27946274	27947251	5
RC_1B	NC_029256.1	27946375	27947237	4
RC_2B	NC_029256.1	27946531	27946832	2
RC_2B	NC_029256.1	27946829	27947297	5
RC_3C	NC_029256.1	27947005	27947240	2
RC_3A	NC_029256.1	27947116	27947367	8
RC_3B	NC_029256.1	27947262	27947713	11
RC_2B	NC_029256.1	27947519	27949424	9
RC_2C	NC_029256.1	27947560	27948321	2
RC_3B	NC_029256.1	27947657	27948648	7
RC_3C	NC_029256.1	27948140	27949971	6
RC_3B	NC_029256.1	27948359	27948614	3
RC_1B	NC_029256.1	27948911	27949475	40
RC_2C	NC_029256.1	27949060	27949677	5
RC_3B	NC_029256.1	27949268	27949877	7
RC_3B	NC_029256.1	27949317	27949680	3
RC_3B	NC_029256.1	27949740	27950341	2
RC_1C	NC_029256.1	27950087	27950339	5
RC_2A	NC_029256.1	27951115	27951991	17
RC_1C	NC_029256.1	27951130	27952076	2
RC_3B	NC_029256.1	27951549	27951799	5
RC_1C	NC_029256.1	27951708	27952719	22
RC_2A	NC_029256.1	27952373	27953056	2
RC_2C	NC_029256.1	27952944	27953752	4
RC_3A	NC_029256.1	27953065	27953698	5
RC_2C	NC_029256.1	27953894	27954823	22
RC_2B	NC_029256.1	27953933	27954334	2
RC_2A	NC_029256.1	27953940	27954341	7
RC_3B	NC_029256.1	27953980	27954692	15
RC_3B	NC_029256.1	27955733	27956096	9
RC_2B	NC_029256.1	27955752	27956020	5
RC_3C	NC_029256.1	27955818	27956074	17
RC_3C	NC_029256.1	27955826	27956130	3
RC_2C	NC_029256.1	27955877	27956233	2
RC_1A	NC_029256.1	27956398	27963880	4
RC_2C	NC_029256.1	27956463	27957468	2
RC_3C	NC_029256.1	27956508	27956875	2
RC_2A	NC_029256.1	27956692	27956995	548
RC_2A	NC_029256.1	27956695	27956995	3
RC_2A	NC_029256.1	27956696	27956995	6
RC_2A	NC_029256.1	27956697	27956995	2
RC_1C	NC_029256.1	27957489	27957718	219
RC_1C	NC_029256.1	27957491	27957718	4
RC_2C	NC_029256.1	27957596	27958413	14
RC_1B	NC_029256.1	27957690	27958103	164
RC_1B	NC_029256.1	27957694	27958103	3
RC_3A	NC_029256.1	27958222	27959507	2
RC_3B	NC_029256.1	27958546	27959321	15
RC_3C	NC_029256.1	27958830	27959217	7
RC_2C	NC_029256.1	27958892	27959259	17
RC_1A	NC_029256.1	27959168	27959671	2
RC_3B	NC_029256.1	27959278	27959639	8
RC_2B	NC_029256.1	27959624	27960365	5
RC_2B	NC_029256.1	27960247	27960648	15
RC_3A	NC_029256.1	27960842	27961556	7
RC_3C	NC_029256.1	27960938	27961717	5
RC_1C	NC_029256.1	27961785	27963421	14
RC_3C	NC_029256.1	27962323	27963809	9
RC_1A	NC_029256.1	27962399	27963126	295
RC_1A	NC_029256.1	27962402	27963126	2
RC_3B	NC_029256.1	27962475	27963495	16
RC_3B	NC_029256.1	27962504	27962777	3
RC_2A	NC_029256.1	27962765	27963161	7
RC_1A	NC_029256.1	27962957	27963551	2
RC_3B	NC_029256.1	27962958	27965056	3
RC_2A	NC_029256.1	27963571	27964039	2
RC_2A	NC_029256.1	27963571	27964041	53
RC_2A	NC_029256.1	27963572	27964041	2
RC_2A	NC_029256.1	27963574	27964041	2
RC_2A	NC_029256.1	27963575	27964041	3
RC_2B	NC_029256.1	27964135	27964707	6
RC_3B	NC_029256.1	27964147	27967017	8
RC_1A	NC_029256.1	27964691	27965652	30
RC_3B	NC_029256.1	27964823	27965589	2
RC_3A	NC_029256.1	27964872	27965398	6
RC_1C	NC_029256.1	27964971	27965492	2
RC_1C	NC_029256.1	27965153	27965556	4
RC_1C	NC_029256.1	27965482	27966253	8
RC_2A	NC_029256.1	27965552	27965928	12
RC_2C	NC_029256.1	27965870	27966709	10
RC_3B	NC_029256.1	27966101	27966816	6
RC_1B	NC_029256.1	27966361	27967598	13
RC_3C	NC_029256.1	27968552	27969298	9
RC_3C	NC_029256.1	27968939	27969404	15
RC_2A	NC_029256.1	27968986	27969746	4
RC_1A	NC_029256.1	27969467	27970078	3
RC_3A	NC_029256.1	27969509	27970250	2
RC_1C	NC_029256.1	27969701	27970227	18
RC_3B	NC_029256.1	27969944	27970174	3
RC_3C	NC_029256.1	27969995	27970315	8
RC_2B	NC_029256.1	27971024	27971797	2
RC_2A	NC_029256.1	27971041	27971425	2
RC_3C	NC_029256.1	27971821	27972232	16
RC_3C	NC_029256.1	27972114	27972895	4
RC_1A	NC_029256.1	27972502	27974346	15
RC_1B	NC_029256.1	27972582	27974304	3
RC_2A	NC_029256.1	27972593	27973727	8
RC_3A	NC_029256.1	27972915	27973445	2
RC_3A	NC_029256.1	27973083	27973459	2
RC_3A	NC_029256.1	27973238	27973806	4
RC_3C	NC_029256.1	27973257	27974189	3
RC_2C	NC_029256.1	27973720	27974034	5
RC_3A	NC_029256.1	27974438	27974674	44
RC_3B	NC_029256.1	27975468	27975860	4
RC_1A	NC_029256.1	27975614	27976629	2
RC_2A	NC_029256.1	27975646	27976747	17
RC_1A	NC_029256.1	27975818	27976111	12
RC_1C	NC_029256.1	27976342	27976922	12
RC_3A	NC_029256.1	27976413	27977014	2
RC_3A	NC_029256.1	27976540	27977026	12
RC_1A	NC_029256.1	27982007	27982514	7
RC_2C	NC_029256.1	27982058	27982379	4
RC_2A	NC_029256.1	27982112	27982537	41
RC_3B	NC_029256.1	27982120	27982400	46
RC_2C	NC_029256.1	27982134	27982374	29
RC_2B	NC_029256.1	27982704	27982918	11
RC_2A	NC_029256.1	27984100	27985523	2
RC_2A	NC_029256.1	27984100	27985528	4
RC_2C	NC_029256.1	27984123	27987079	14
RC_2A	NC_029256.1	27984157	27984424	3
RC_1C	NC_029256.1	27984535	27984884	8
RC_2A	NC_029256.1	27984741	27985153	8
RC_3C	NC_029256.1	27985115	27985927	7
RC_2A	NC_029256.1	27985933	27986494	2
RC_3C	NC_029256.1	27986091	27986784	8
RC_3C	NC_029256.1	27986186	27986639	2
RC_2B	NC_029256.1	27986303	27987554	5
RC_3C	NC_029256.1	27987042	27987575	7
RC_1A	NC_029256.1	27988106	27988527	5
RC_2A	NC_029256.1	27988329	27988678	2
RC_3A	NC_029256.1	27988331	27988657	3
RC_3C	NC_029256.1	27988426	27989089	2
RC_1C	NC_029256.1	27988498	27989793	16
RC_2C	NC_029256.1	27989137	27990081	3
RC_1C	NC_029256.1	27989304	27990525	17
RC_2B	NC_029256.1	27989493	27990183	6
RC_3B	NC_029256.1	27991815	27992730	3
RC_2C	NC_029256.1	27992494	27992803	4
RC_2C	NC_029256.1	27993086	27994119	11
RC_3A	NC_029256.1	27993329	27993793	4
RC_1A	NC_029256.1	27993337	27993910	26
RC_3C	NC_029256.1	27993662	27994181	4
RC_2C	NC_029256.1	27993670	27994537	14
RC_2A	NC_029256.1	27993776	27994285	6
RC_2B	NC_029256.1	27993924	27994382	82
RC_2B	NC_029256.1	27994987	27995489	5
RC_2B	NC_029256.1	27995164	27995539	12
RC_2C	NC_029256.1	27995447	27995803	2
RC_2C	NC_029256.1	27996393	27998076	16
RC_2A	NC_029256.1	27997137	27998424	12
RC_1A	NC_029256.1	27997230	27998030	52
RC_1A	NC_029256.1	27997586	27998184	12
RC_2B	NC_029256.1	27998073	27998807	25
RC_3B	NC_029256.1	27998821	27999142	3
RC_3C	NC_029256.1	28000429	28000776	2
RC_3C	NC_029256.1	28002597	28005493	5
RC_2A	NC_029256.1	28003139	28003988	2
RC_3C	NC_029256.1	28003960	28004456	2
RC_1C	NC_029256.1	28003982	28004943	10
RC_3C	NC_029256.1	28004043	28004462	13
RC_1A	NC_029256.1	28004436	28008917	12
RC_1A	NC_029256.1	28004467	28005013	15
RC_3C	NC_029256.1	28004522	28005656	9
RC_3A	NC_029256.1	28004904	28005306	4
RC_3C	NC_029256.1	28004931	28005262	3
RC_3C	NC_029256.1	28005499	28006156	14
RC_1B	NC_029256.1	28007070	28009204	10
RC_1C	NC_029256.1	28008300	28009003	17
RC_1B	NC_029256.1	28009352	28010183	27
RC_2A	NC_029256.1	28009704	28010162	10
RC_1A	NC_029256.1	28010995	28011785	41
RC_2A	NC_029256.1	28011149	28011445	4
RC_2A	NC_029256.1	28011723	28012339	2
RC_2C	NC_029256.1	28013366	28014162	30
RC_2A	NC_029256.1	28013570	28013934	2
RC_2C	NC_029256.1	28013699	28013995	4
RC_3B	NC_029256.1	28014672	28015206	2
RC_2C	NC_029256.1	28014883	28015865	3
RC_3A	NC_029256.1	28014993	28015361	9
RC_2C	NC_029256.1	28015058	28015359	27
RC_2B	NC_029256.1	28015298	28015859	9
RC_1B	NC_029256.1	28016028	28016964	18
RC_3C	NC_029256.1	28017162	28017611	11
RC_2B	NC_029256.1	28018230	28018508	2
RC_2B	NC_029256.1	28018230	28018513	92
RC_2B	NC_029256.1	28018232	28018513	2
RC_1C	NC_029256.1	28018777	28019255	11
RC_3A	NC_029256.1	28019652	28021449	4
RC_1B	NC_029256.1	28021449	28021707	80
RC_3C	NC_029256.1	28021755	28022294	28
RC_3C	NC_029256.1	28022570	28023066	9
RC_2B	NC_029256.1	28022619	28023157	2
RC_1B	NC_029256.1	28023026	28026374	14
RC_3C	NC_029256.1	28023101	28023574	3
RC_1C	NC_029256.1	28023799	28024570	12
RC_3A	NC_029256.1	28024467	28025448	3
RC_3C	NC_029256.1	28024642	28025676	19
RC_3B	NC_029256.1	28024644	28025179	11
RC_2B	NC_029256.1	28024822	28025078	26
RC_3C	NC_029256.1	28024851	28025743	35
RC_3A	NC_029256.1	28025014	28025558	8
RC_1A	NC_029256.1	28025116	28025758	26
RC_1B	NC_029256.1	28025317	28026835	9
RC_2C	NC_029256.1	28025510	28026708	6
RC_3B	NC_029256.1	28025526	28026230	5
RC_1B	NC_029256.1	28025543	28026998	3
RC_1B	NC_029256.1	28025543	28027002	17
RC_2B	NC_029256.1	28025740	28026503	9
RC_3A	NC_029256.1	28025766	28026137	16
RC_1B	NC_029256.1	28026039	28027801	32
RC_1A	NC_029256.1	28027043	28030031	5
RC_3B	NC_029256.1	28027128	28027684	2
RC_2B	NC_029256.1	28027381	28028195	10
RC_2B	NC_029256.1	28027421	28027622	3
RC_2A	NC_029256.1	28028174	28028475	23
RC_3A	NC_029256.1	28029022	28029502	7
RC_2B	NC_029256.1	28029548	28030523	30
RC_3A	NC_029256.1	28029704	28030204	3
RC_3C	NC_029256.1	28029775	28030300	4
RC_1B	NC_029256.1	28030676	28031042	5
RC_2C	NC_029256.1	28031871	28032451	7
RC_3C	NC_029256.1	28032110	28032561	4
RC_3A	NC_029256.1	28032301	28033264	4
RC_2C	NC_029256.1	28032413	28032992	23
RC_2A	NC_029256.1	28032425	28033495	13
RC_2A	NC_029256.1	28032500	28032838	3
RC_2B	NC_029256.1	28033269	28034118	9
RC_2B	NC_029256.1	28033279	28033724	3
RC_3B	NC_029256.1	28033287	28034270	9
RC_2A	NC_029256.1	28033495	28033949	2
RC_2C	NC_029256.1	28033512	28033813	17
RC_3A	NC_029256.1	28033689	28034228	9
RC_2A	NC_029256.1	28033771	28034156	8
RC_2B	NC_029256.1	28033794	28034148	6
RC_2A	NC_029256.1	28033844	28034113	7
RC_2B	NC_029256.1	28034315	28034994	7
RC_1C	NC_029256.1	28034317	28034686	4
RC_3A	NC_029256.1	28034356	28034718	4
RC_3B	NC_029256.1	28034377	28035046	13
RC_2C	NC_029256.1	28034929	28035242	8
RC_3B	NC_029256.1	28034964	28035343	4
RC_3B	NC_029256.1	28036025	28036376	3
RC_3B	NC_029256.1	28036080	28036341	13
RC_1A	NC_029256.1	28036111	28036414	34
RC_1A	NC_029256.1	28036173	28036335	5
RC_1A	NC_029256.1	28036173	28036336	6
RC_1A	NC_029256.1	28036173	28036337	5
RC_1A	NC_029256.1	28036173	28036338	4
RC_1A	NC_029256.1	28036173	28036339	4
RC_1A	NC_029256.1	28036173	28036340	1469
RC_1A	NC_029256.1	28036174	28036340	2
RC_1A	NC_029256.1	28036175	28036340	2
RC_1A	NC_029256.1	28036176	28036340	3
RC_1A	NC_029256.1	28036202	28036436	3
RC_1B	NC_029256.1	28036227	28036672	3
RC_1A	NC_029256.1	28036237	28036437	3
RC_1B	NC_029256.1	28036239	28037615	30
RC_2B	NC_029256.1	28036268	28036472	119
RC_2A	NC_029256.1	28037670	28038122	3
RC_3A	NC_029256.1	28037674	28038306	4
RC_1A	NC_029256.1	28037777	28038675	2
RC_2A	NC_029256.1	28037777	28038283	2
RC_3C	NC_029256.1	28037778	28038454	6
RC_1A	NC_029256.1	28037779	28038390	2
RC_3B	NC_029256.1	28037782	28038143	65
RC_1B	NC_029256.1	28037792	28038303	29
RC_2A	NC_029256.1	28037803	28038183	13
RC_1A	NC_029256.1	28037837	28038681	3
RC_1B	NC_029256.1	28037854	28038248	2
RC_3C	NC_029256.1	28037878	28038450	2
RC_1B	NC_029256.1	28037903	28038165	12
RC_1A	NC_029256.1	28037904	28038612	3
RC_2A	NC_029256.1	28037943	28038112	5
RC_2A	NC_029256.1	28037943	28038117	79
RC_3C	NC_029256.1	28037946	28038505	11
RC_3C	NC_029256.1	28038047	28038952	3
RC_3A	NC_029256.1	28040140	28040388	13
RC_3C	NC_029256.1	28040167	28040549	9
RC_3C	NC_029256.1	28040211	28040540	4
RC_3A	NC_029256.1	28041967	28042298	5
RC_2B	NC_029256.1	28043492	28043898	2
RC_2B	NC_029256.1	28043513	28043799	11
RC_2C	NC_029256.1	28046680	28047176	6
RC_3A	NC_029256.1	28046742	28047585	2
RC_1B	NC_029256.1	28047498	28047931	7
RC_1A	NC_029256.1	28047681	28048215	2
RC_1A	NC_029256.1	28047710	28048141	8
RC_1A	NC_029256.1	28047721	28048178	5
RC_3B	NC_029256.1	28047757	28048161	5
RC_3B	NC_029256.1	28047790	28048137	70
RC_3B	NC_029256.1	28047792	28048137	3
RC_1A	NC_029256.1	28047837	28048205	9
RC_1A	NC_029256.1	28047837	28048225	2
RC_3B	NC_029256.1	28047841	28048102	5
RC_1A	NC_029256.1	28047869	28048175	14
RC_3B	NC_029256.1	28047932	28048102	22
RC_1A	NC_029256.1	28047934	28048101	1005
RC_3B	NC_029256.1	28047978	28048124	163
RC_3A	NC_029256.1	28047982	28048182	68
RC_3B	NC_029256.1	28047982	28048124	2
RC_2B	NC_029256.1	28048812	28049671	3
RC_2C	NC_029256.1	28049085	28049576	3
RC_3C	NC_029256.1	28050273	28050631	15
RC_2B	NC_029256.1	28050294	28050916	12
RC_3A	NC_029256.1	28051147	28051513	15
RC_3B	NC_029256.1	28051566	28053789	2
RC_3A	NC_029256.1	28051729	28052039	11
RC_1A	NC_029256.1	28051911	28052794	5
RC_3C	NC_029256.1	28052794	28053117	3
RC_1B	NC_029256.1	28052940	28055833	4
RC_2A	NC_029256.1	28053148	28053472	4
RC_3A	NC_029256.1	28053717	28054551	3
RC_2B	NC_029256.1	28055417	28056650	7
RC_3A	NC_029256.1	28056212	28056501	13
RC_2A	NC_029256.1	28056392	28056669	20
RC_1A	NC_029256.1	28056559	28057351	11
RC_1C	NC_029256.1	28057191	28058059	19
RC_2B	NC_029256.1	28057420	28057908	9
RC_2C	NC_029256.1	28057493	28057886	3
RC_2B	NC_029256.1	28058030	28058450	6
RC_3C	NC_029256.1	28058129	28059950	3
RC_2A	NC_029256.1	28058890	28059456	5
RC_2A	NC_029256.1	28059955	28060328	12
RC_1C	NC_029256.1	28060054	28060663	14
RC_3B	NC_029256.1	28060068	28061195	3
RC_2B	NC_029256.1	28060279	28060912	6
RC_3A	NC_029256.1	28060319	28060581	5
RC_2A	NC_029256.1	28060350	28060628	5
RC_3C	NC_029256.1	28060375	28060889	2
RC_3A	NC_029256.1	28060436	28060994	9
RC_3B	NC_029256.1	28060742	28061400	10
RC_3A	NC_029256.1	28060866	28061848	7
RC_2C	NC_029256.1	28061216	28061567	2
RC_2B	NC_029256.1	28061259	28061570	9
RC_3B	NC_029256.1	28062155	28062614	4
RC_2A	NC_029256.1	28062441	28063934	4
RC_2A	NC_029256.1	28062818	28063129	13
RC_3C	NC_029256.1	28063160	28064176	28
RC_1B	NC_029256.1	28063175	28063585	6
RC_2A	NC_029256.1	28063268	28063773	11
RC_2A	NC_029256.1	28063423	28063767	3
RC_3A	NC_029256.1	28064050	28064338	18
RC_2A	NC_029256.1	28064080	28065182	8
RC_2C	NC_029256.1	28064299	28064799	13
RC_3A	NC_029256.1	28064376	28064663	9
RC_3A	NC_029256.1	28064647	28065366	2
RC_2A	NC_029256.1	28065514	28066352	8
RC_3A	NC_029256.1	28065892	28067051	12
RC_1B	NC_029256.1	28066629	28067575	8
RC_2C	NC_029256.1	28068086	28068522	2
RC_2C	NC_029256.1	28068194	28068727	20
RC_3B	NC_029256.1	28068620	28069422	4
RC_2C	NC_029256.1	28069031	28070391	8
RC_2A	NC_029256.1	28070026	28073424	7
RC_3B	NC_029256.1	28070110	28072544	14
RC_3A	NC_029256.1	28070829	28071201	3
RC_3B	NC_029256.1	28071920	28072538	2
RC_2C	NC_029256.1	28072016	28072369	3
RC_3B	NC_029256.1	28072234	28073282	3
RC_2B	NC_029256.1	28072332	28073263	2
RC_3C	NC_029256.1	28072369	28072925	2
RC_2C	NC_029256.1	28072505	28073190	5
RC_3A	NC_029256.1	28072524	28073091	4
RC_2C	NC_029256.1	28072622	28073407	2
RC_3C	NC_029256.1	28073603	28074134	5
RC_2B	NC_029256.1	28074509	28075315	14
RC_1C	NC_029256.1	28075134	28075670	6
RC_3A	NC_029256.1	28075151	28076184	6
RC_1C	NC_029256.1	28075171	28075444	3
RC_3B	NC_029256.1	28077673	28078988	3
RC_3B	NC_029256.1	28079337	28079603	10
RC_3A	NC_029256.1	28079381	28080168	9
RC_1B	NC_029256.1	28079462	28080223	4
RC_2A	NC_029256.1	28079945	28081772	2
RC_2C	NC_029256.1	28082593	28083003	2
RC_3C	NC_029256.1	28083587	28084137	3
RC_3A	NC_029256.1	28083753	28084683	22
RC_2A	NC_029256.1	28083803	28084173	18
RC_2B	NC_029256.1	28083889	28084516	18
RC_2A	NC_029256.1	28083907	28084203	18
RC_3C	NC_029256.1	28085118	28085324	4
RC_2A	NC_029256.1	28085164	28085428	16
RC_2B	NC_029256.1	28085285	28086659	2
RC_3B	NC_029256.1	28085685	28085969	13
RC_2C	NC_029256.1	28086232	28086500	13
RC_2B	NC_029256.1	28086298	28086536	137
RC_2C	NC_029256.1	28086580	28087782	9
RC_2B	NC_029256.1	28087233	28087359	2
RC_2B	NC_029256.1	28087233	28087361	4
RC_2B	NC_029256.1	28087233	28087364	308
RC_2B	NC_029256.1	28087235	28087364	3
RC_2B	NC_029256.1	28087237	28087364	3
RC_2B	NC_029256.1	28087238	28087364	2
RC_2A	NC_029256.1	28087753	28088413	7
RC_3A	NC_029256.1	28087759	28088132	14
RC_3C	NC_029256.1	28088882	28089166	10
RC_2C	NC_029256.1	28089060	28090515	2
RC_2B	NC_029256.1	28089736	28090744	6
RC_2B	NC_029256.1	28089962	28090310	6
RC_3C	NC_029256.1	28089998	28090612	8
RC_2A	NC_029256.1	28090047	28090761	5
RC_2B	NC_029256.1	28090130	28090740	14
RC_2B	NC_029256.1	28090987	28091480	4
RC_1C	NC_029256.1	28092043	28093499	7
RC_3C	NC_029256.1	28092137	28092351	2
RC_1B	NC_029256.1	28092333	28093222	5
RC_3A	NC_029256.1	28092676	28093188	2
RC_3B	NC_029256.1	28093122	28093506	3
RC_2A	NC_029256.1	28094078	28096014	4
RC_1C	NC_029256.1	28094750	28095146	6
RC_3B	NC_029256.1	28094840	28096382	2
RC_3B	NC_029256.1	28095249	28096730	4
RC_2B	NC_029256.1	28095285	28095465	18
RC_1A	NC_029256.1	28095644	28096138	6
RC_2C	NC_029256.1	28095707	28097139	11
RC_2A	NC_029256.1	28096744	28097684	6
RC_1A	NC_029256.1	28096754	28097503	7
RC_3B	NC_029256.1	28096852	28097929	46
RC_3A	NC_029256.1	28097233	28097779	2
RC_2C	NC_029256.1	28097538	28099845	9
RC_3C	NC_029256.1	28097680	28098108	2
RC_1C	NC_029256.1	28098106	28099846	2
RC_3A	NC_029256.1	28098132	28098455	4
RC_3B	NC_029256.1	28098156	28101104	14
RC_3A	NC_029256.1	28098303	28098595	4
RC_2B	NC_029256.1	28098823	28099281	5
RC_1C	NC_029256.1	28099340	28100276	15
RC_3A	NC_029256.1	28099632	28100444	5
RC_2B	NC_029256.1	28099694	28100251	3
RC_3B	NC_029256.1	28099782	28101044	10
RC_1C	NC_029256.1	28100015	28100391	9
RC_3B	NC_029256.1	28100428	28100861	4
RC_3C	NC_029256.1	28100740	28101189	13
RC_2A	NC_029256.1	28100778	28101613	14
RC_1C	NC_029256.1	28100901	28101633	32
RC_3C	NC_029256.1	28100976	28101538	4
RC_3A	NC_029256.1	28101096	28102973	20
RC_1C	NC_029256.1	28101164	28101583	3
RC_3B	NC_029256.1	28103890	28105074	8
RC_2C	NC_029256.1	28105357	28106285	6
RC_1B	NC_029256.1	28105400	28106085	2
RC_3B	NC_029256.1	28105641	28106515	9
RC_2C	NC_029256.1	28105920	28106958	111
RC_1B	NC_029256.1	28106009	28106544	2
RC_3A	NC_029256.1	28106213	28107053	2
RC_1A	NC_029256.1	28106315	28106696	3
RC_1A	NC_029256.1	28106315	28106698	131
RC_1A	NC_029256.1	28106317	28106698	2
RC_3A	NC_029256.1	28106351	28106675	9
RC_2B	NC_029256.1	28107297	28107888	29
RC_2C	NC_029256.1	28107675	28108549	10
RC_3C	NC_029256.1	28108501	28108757	6
RC_2A	NC_029256.1	28109426	28110109	2
RC_3C	NC_029256.1	28109883	28110453	8
RC_2B	NC_029256.1	28110287	28110708	7
RC_3B	NC_029256.1	28110819	28111149	4
RC_3A	NC_029256.1	28110889	28115742	12
RC_3C	NC_029256.1	28112669	28113534	9
RC_3C	NC_029256.1	28113642	28114265	5
RC_2B	NC_029256.1	28113753	28114308	30
RC_2A	NC_029256.1	28113785	28114064	9
RC_2B	NC_029256.1	28115679	28115876	2
RC_3C	NC_029256.1	28116463	28116577	73
RC_3B	NC_029256.1	28118041	28118325	14
RC_2C	NC_029256.1	28118068	28118323	51
RC_3C	NC_029256.1	28118239	28118574	23
RC_2B	NC_029256.1	28118673	28118951	3
RC_2C	NC_029256.1	28118673	28119822	12
RC_3A	NC_029256.1	28118904	28119842	2
RC_2A	NC_029256.1	28120798	28121444	4
RC_2C	NC_029256.1	28121166	28121392	4
RC_3A	NC_029256.1	28121241	28121995	4
RC_1C	NC_029256.1	28121281	28123239	13
RC_3A	NC_029256.1	28121462	28121996	6
RC_1A	NC_029256.1	28121663	28121898	6
RC_2B	NC_029256.1	28122924	28123162	5
RC_2B	NC_029256.1	28123447	28124009	9
RC_1A	NC_029256.1	28123616	28124747	42
RC_3A	NC_029256.1	28123903	28124636	2
RC_3C	NC_029256.1	28124010	28124447	6
RC_1B	NC_029256.1	28124157	28125114	7
RC_1A	NC_029256.1	28125574	28126144	12
RC_2B	NC_029256.1	28126598	28128632	5
RC_3A	NC_029256.1	28126772	28128481	14
RC_2B	NC_029256.1	28127619	28128638	25
RC_2A	NC_029256.1	28127647	28127906	9
RC_3C	NC_029256.1	28127723	28128079	2
RC_2A	NC_029256.1	28128129	28128666	10
RC_3C	NC_029256.1	28128545	28129591	12
RC_3B	NC_029256.1	28128684	28129116	6
RC_3B	NC_029256.1	28129134	28129959	24
RC_1B	NC_029256.1	28130664	28131251	2
RC_1B	NC_029256.1	28130865	28132376	2
RC_3A	NC_029256.1	28131223	28131946	2
RC_3A	NC_029256.1	28131498	28132317	4
RC_1B	NC_029256.1	28131853	28132155	2
RC_3C	NC_029256.1	28134188	28136461	3
RC_3C	NC_029256.1	28137258	28138283	9
RC_2C	NC_029256.1	28137591	28137846	3
RC_3B	NC_029256.1	28137621	28138063	2
RC_2B	NC_029256.1	28137797	28139136	4
RC_3C	NC_029256.1	28140335	28140681	5
RC_2B	NC_029256.1	28140485	28141119	8
RC_1B	NC_029256.1	28140573	28140784	5
RC_3A	NC_029256.1	28141561	28142028	3
RC_3C	NC_029256.1	28141894	28142184	3
RC_1C	NC_029256.1	28142592	28143219	6
RC_2A	NC_029256.1	28142692	28143043	2
RC_2A	NC_029256.1	28142825	28143175	10
RC_3C	NC_029256.1	28142861	28143353	14
RC_2C	NC_029256.1	28142915	28143642	16
RC_1A	NC_029256.1	28143292	28144141	7
RC_3C	NC_029256.1	28143369	28145508	2
RC_3C	NC_029256.1	28145069	28145532	3
RC_1B	NC_029256.1	28145275	28145544	20
RC_1A	NC_029256.1	28145580	28145909	5
RC_3A	NC_029256.1	28145671	28146051	5
RC_2A	NC_029256.1	28145975	28146371	4
RC_2A	NC_029256.1	28146284	28146700	4
RC_1B	NC_029256.1	28146590	28147513	24
RC_3B	NC_029256.1	28146702	28147229	4
RC_1A	NC_029256.1	28147307	28150687	18
RC_3C	NC_029256.1	28148221	28148627	18
RC_3B	NC_029256.1	28148317	28149038	26
RC_2C	NC_029256.1	28148578	28149136	2
RC_3A	NC_029256.1	28148778	28149170	3
RC_3C	NC_029256.1	28148922	28149318	34
RC_2B	NC_029256.1	28148979	28149277	3
RC_3C	NC_029256.1	28149823	28150401	2
RC_3C	NC_029256.1	28150751	28151152	2
RC_2A	NC_029256.1	28150932	28152367	10
RC_3A	NC_029256.1	28151544	28152056	25
RC_1B	NC_029256.1	28151647	28153043	22
RC_2C	NC_029256.1	28153126	28154002	2
RC_2A	NC_029256.1	28153284	28153763	6
RC_3A	NC_029256.1	28153310	28154371	7
RC_2B	NC_029256.1	28154002	28154618	3
RC_2B	NC_029256.1	28154863	28156352	5
RC_3A	NC_029256.1	28155644	28156199	4
RC_1C	NC_029256.1	28156181	28156679	7
RC_3A	NC_029256.1	28156597	28157296	34
RC_3A	NC_029256.1	28156715	28157348	11
RC_2C	NC_029256.1	28157109	28157488	6
RC_1A	NC_029256.1	28157195	28158551	66
RC_2B	NC_029256.1	28157322	28157921	3
RC_3C	NC_029256.1	28157559	28157997	49
RC_2C	NC_029256.1	28157563	28157936	40
RC_1A	NC_029256.1	28157638	28159445	9
RC_1B	NC_029256.1	28157778	28158488	2
RC_1B	NC_029256.1	28158791	28159505	19
RC_2C	NC_029256.1	28159084	28159709	2
RC_3B	NC_029256.1	28159243	28160332	3
RC_3A	NC_029256.1	28159890	28160222	2
RC_1B	NC_029256.1	28160467	28161326	2
RC_1B	NC_029256.1	28160593	28160959	2
RC_3C	NC_029256.1	28160595	28160882	10
RC_3C	NC_029256.1	28162013	28162455	11
RC_3B	NC_029256.1	28162384	28163161	6
RC_2B	NC_029256.1	28162415	28163085	3
RC_3C	NC_029256.1	28163216	28163576	8
RC_3A	NC_029256.1	28163650	28164492	19
RC_2A	NC_029256.1	28163923	28164430	5
RC_3A	NC_029256.1	28164055	28165048	3
RC_1A	NC_029256.1	28164071	28164509	16
RC_3A	NC_029256.1	28164300	28164851	21
RC_1C	NC_029256.1	28164358	28167028	45
RC_1B	NC_029256.1	28164466	28166306	29
RC_3B	NC_029256.1	28165292	28165620	3
RC_2A	NC_029256.1	28165353	28167132	9
RC_2A	NC_029256.1	28165498	28165961	2
RC_3A	NC_029256.1	28167062	28167641	9
RC_3B	NC_029256.1	28167126	28167585	3
RC_2B	NC_029256.1	28167171	28171008	6
RC_3B	NC_029256.1	28167216	28167739	5
RC_3B	NC_029256.1	28167277	28169012	10
RC_3A	NC_029256.1	28167376	28168149	19
RC_3A	NC_029256.1	28167414	28168146	34
RC_3C	NC_029256.1	28167617	28168675	2
RC_3C	NC_029256.1	28167640	28168367	13
RC_2B	NC_029256.1	28167715	28168101	3
RC_3A	NC_029256.1	28167911	28170087	13
RC_3B	NC_029256.1	28168001	28168318	2
RC_2B	NC_029256.1	28168682	28169610	3
RC_3A	NC_029256.1	28169222	28170476	18
RC_3B	NC_029256.1	28169224	28169569	4
RC_3A	NC_029256.1	28169304	28169940	8
RC_2C	NC_029256.1	28169385	28169855	2
RC_2C	NC_029256.1	28169882	28170909	4
RC_2B	NC_029256.1	28169934	28171195	19
RC_3A	NC_029256.1	28169949	28170906	7
RC_2A	NC_029256.1	28170603	28171216	3
RC_1C	NC_029256.1	28170613	28171593	29
RC_3A	NC_029256.1	28170646	28171256	7
RC_3A	NC_029256.1	28170681	28171222	8
RC_1B	NC_029256.1	28170722	28171147	14
RC_3A	NC_029256.1	28170916	28172273	18
RC_2A	NC_029256.1	28171085	28171364	18
RC_3C	NC_029256.1	28171316	28172171	2
RC_3A	NC_029256.1	28171424	28172600	14
RC_2B	NC_029256.1	28171495	28172126	16
RC_3C	NC_029256.1	28171709	28172138	4
RC_3B	NC_029256.1	28171770	28172626	22
RC_2B	NC_029256.1	28172522	28173024	16
RC_3C	NC_029256.1	28172637	28173287	2
RC_1A	NC_029256.1	28174613	28174912	17
RC_1B	NC_029256.1	28174858	28175978	16
RC_3B	NC_029256.1	28175699	28176109	19
RC_3A	NC_029256.1	28175980	28176333	6
RC_1C	NC_029256.1	28176005	28176397	3
RC_3C	NC_029256.1	28176180	28177477	7
RC_3B	NC_029256.1	28177403	28177775	13
RC_2B	NC_029256.1	28177407	28177962	7
RC_3C	NC_029256.1	28177572	28178385	8
RC_2A	NC_029256.1	28178228	28179495	3
RC_2A	NC_029256.1	28178654	28178918	2
RC_3A	NC_029256.1	28178889	28179401	13
RC_1B	NC_029256.1	28178989	28179363	11
RC_3A	NC_029256.1	28178994	28179210	7
RC_3C	NC_029256.1	28180269	28181089	4
RC_3B	NC_029256.1	28181767	28182221	7
RC_2B	NC_029256.1	28181939	28182907	39
RC_2A	NC_029256.1	28181959	28182726	2
RC_3B	NC_029256.1	28182693	28183646	12
RC_3B	NC_029256.1	28182738	28183141	2
RC_3B	NC_029256.1	28182835	28183293	2
RC_3C	NC_029256.1	28183262	28183634	27
RC_3C	NC_029256.1	28183409	28183691	22
RC_2A	NC_029256.1	28183441	28183748	49
RC_2B	NC_029256.1	28183487	28183835	14
RC_3C	NC_029256.1	28184405	28184777	2
RC_3C	NC_029256.1	28184770	28185323	4
RC_3C	NC_029256.1	28184894	28185700	12
RC_2B	NC_029256.1	28184953	28185558	2
RC_3B	NC_029256.1	28185006	28186065	2
RC_3B	NC_029256.1	28185083	28186040	5
RC_1C	NC_029256.1	28185222	28186527	10
RC_3C	NC_029256.1	28185510	28185957	3
RC_3C	NC_029256.1	28185560	28186980	9
RC_1B	NC_029256.1	28186127	28186829	9
RC_2C	NC_029256.1	28186267	28186773	3
RC_3A	NC_029256.1	28187656	28188990	6
RC_3C	NC_029256.1	28187921	28188523	3
RC_2B	NC_029256.1	28188957	28190054	12
RC_2B	NC_029256.1	28190228	28191224	41
RC_2A	NC_029256.1	28190836	28191089	5
RC_2C	NC_029256.1	28191050	28191348	2
RC_3C	NC_029256.1	28191125	28192319	3
RC_3A	NC_029256.1	28191147	28191559	17
RC_3A	NC_029256.1	28191192	28191519	3
RC_1B	NC_029256.1	28192404	28192675	7
RC_2B	NC_029256.1	28192810	28193200	20
RC_3C	NC_029256.1	28192891	28193258	3
RC_3C	NC_029256.1	28193366	28193948	7
RC_3B	NC_029256.1	28193398	28195650	10
RC_3A	NC_029256.1	28193404	28194140	2
RC_2B	NC_029256.1	28194170	28195942	14
RC_2A	NC_029256.1	28194363	28194759	2
RC_1B	NC_029256.1	28194584	28195018	3
RC_3A	NC_029256.1	28194851	28195563	14
RC_3C	NC_029256.1	28195130	28195539	12
RC_1C	NC_029256.1	28195187	28195570	5
RC_1C	NC_029256.1	28195515	28196690	149
RC_1C	NC_029256.1	28195517	28196690	2
RC_2B	NC_029256.1	28195626	28196405	8
RC_3B	NC_029256.1	28196026	28196791	7
RC_3A	NC_029256.1	28196941	28197488	3
RC_1C	NC_029256.1	28197513	28197826	2
RC_2C	NC_029256.1	28198630	28199119	17
RC_2C	NC_029256.1	28198694	28199326	2
RC_2C	NC_029256.1	28198791	28199077	105
RC_2C	NC_029256.1	28198793	28199077	2
RC_2C	NC_029256.1	28198794	28199077	2
RC_1B	NC_029256.1	28199758	28200657	20
RC_1A	NC_029256.1	28200461	28202865	15
RC_2A	NC_029256.1	28201041	28201580	3
RC_1C	NC_029256.1	28201466	28201817	13
RC_2B	NC_029256.1	28202116	28202747	46
RC_2C	NC_029256.1	28202496	28203205	12
RC_1C	NC_029256.1	28202531	28204504	5
RC_3C	NC_029256.1	28202710	28203390	3
RC_2C	NC_029256.1	28202780	28203048	4
RC_2A	NC_029256.1	28202817	28203006	12
RC_3A	NC_029256.1	28202955	28203588	15
RC_2B	NC_029256.1	28203043	28203406	2
RC_2A	NC_029256.1	28203174	28204412	6
RC_1A	NC_029256.1	28203423	28206897	2
RC_3A	NC_029256.1	28203900	28204501	2
RC_1B	NC_029256.1	28204174	28204922	5
RC_3A	NC_029256.1	28204330	28204812	5
RC_2A	NC_029256.1	28204837	28205429	3
RC_1C	NC_029256.1	28204853	28207024	6
RC_3B	NC_029256.1	28204932	28205791	3
RC_1C	NC_029256.1	28205011	28206549	12
RC_1A	NC_029256.1	28205466	28206557	2
RC_1C	NC_029256.1	28205762	28207942	5
RC_3C	NC_029256.1	28207104	28207224	595
RC_3A	NC_029256.1	28209229	28212619	3
RC_3C	NC_029256.1	28209443	28210162	4
RC_1A	NC_029256.1	28209577	28209903	11
RC_1A	NC_029256.1	28209622	28210324	16
RC_3A	NC_029256.1	28209644	28210493	35
RC_2B	NC_029256.1	28209752	28210969	9
RC_3A	NC_029256.1	28209796	28210225	2
RC_1B	NC_029256.1	28209845	28210418	2
RC_1B	NC_029256.1	28209851	28210657	7
RC_1B	NC_029256.1	28209931	28210601	8
RC_3C	NC_029256.1	28210069	28211153	6
RC_2A	NC_029256.1	28210208	28211578	5
RC_3B	NC_029256.1	28210304	28210595	6
RC_2A	NC_029256.1	28210864	28212218	2
RC_3A	NC_029256.1	28211157	28211583	2
RC_1C	NC_029256.1	28211290	28211744	2
RC_2C	NC_029256.1	28211465	28213141	3
RC_1C	NC_029256.1	28211507	28212487	50
RC_3C	NC_029256.1	28212414	28212843	2
RC_1A	NC_029256.1	28212871	28213223	2
RC_3C	NC_029256.1	28213876	28215327	7
RC_2B	NC_029256.1	28214236	28214708	5
RC_3C	NC_029256.1	28215305	28215655	4
RC_3C	NC_029256.1	28215435	28215730	5
RC_3B	NC_029256.1	28216339	28217248	7
RC_3A	NC_029256.1	28216366	28217084	3
RC_2B	NC_029256.1	28216641	28217192	5
RC_3A	NC_029256.1	28217335	28218374	5
RC_2C	NC_029256.1	28217619	28217924	10
RC_1B	NC_029256.1	28220027	28221231	3
RC_1A	NC_029256.1	28220954	28221842	3
RC_1C	NC_029256.1	28221238	28222424	9
RC_1A	NC_029256.1	28222512	28222695	46
RC_3C	NC_029256.1	28222848	28223427	8
RC_3C	NC_029256.1	28222849	28223349	3
RC_3A	NC_029256.1	28229681	28235859	4
RC_3A	NC_029256.1	28230844	28232705	7
RC_1B	NC_029256.1	28231399	28232698	71
RC_2B	NC_029256.1	28231410	28231919	5
RC_2C	NC_029256.1	28231830	28232597	50
RC_2A	NC_029256.1	28232399	28233103	8
RC_1B	NC_029256.1	28232850	28233946	58
RC_1C	NC_029256.1	28232982	28233773	16
RC_3A	NC_029256.1	28233425	28234427	6
RC_3B	NC_029256.1	28233927	28234424	3
RC_3C	NC_029256.1	28234330	28234664	2
RC_2B	NC_029256.1	28234454	28234827	7
RC_2A	NC_029256.1	28234801	28235669	6
RC_1C	NC_029256.1	28234894	28235176	4
RC_3C	NC_029256.1	28234986	28235403	57
RC_3C	NC_029256.1	28235168	28235833	8
RC_3B	NC_029256.1	28235573	28235967	4
RC_1C	NC_029256.1	28238102	28245177	5
RC_3B	NC_029256.1	28238216	28238593	4
RC_2B	NC_029256.1	28238913	28239649	2
RC_2C	NC_029256.1	28239225	28239813	8
RC_1A	NC_029256.1	28240034	28241034	7
RC_1B	NC_029256.1	28240034	28241034	4
RC_2A	NC_029256.1	28240034	28241034	3
RC_2C	NC_029256.1	28240034	28241034	2
RC_1C	NC_029256.1	28240899	28243874	56
RC_2C	NC_029256.1	28241069	28241677	3
RC_1B	NC_029256.1	28241224	28242074	9
RC_1A	NC_029256.1	28241296	28241797	16
RC_3A	NC_029256.1	28241424	28241849	2
RC_3C	NC_029256.1	28241543	28241949	4
RC_3C	NC_029256.1	28241738	28242367	6
RC_2A	NC_029256.1	28241833	28242947	3
RC_3A	NC_029256.1	28242015	28242710	19
RC_2C	NC_029256.1	28242082	28243102	12
RC_3B	NC_029256.1	28242329	28243174	3
RC_3C	NC_029256.1	28242439	28242635	2
RC_3B	NC_029256.1	28242675	28243724	24
RC_2B	NC_029256.1	28243366	28244528	27
RC_2A	NC_029256.1	28243435	28245490	9
RC_3A	NC_029256.1	28244189	28244693	3
RC_3A	NC_029256.1	28244205	28245123	10
RC_3C	NC_029256.1	28245015	28245802	4
RC_2A	NC_029256.1	28245363	28246077	2
RC_3B	NC_029256.1	28245620	28245890	11
RC_3C	NC_029256.1	28246151	28246982	47
RC_2A	NC_029256.1	28247203	28249444	3
RC_3A	NC_029256.1	28247798	28248732	2
RC_2C	NC_029256.1	28248847	28249199	5
RC_1B	NC_029256.1	28249580	28250232	8
RC_1B	NC_029256.1	28250043	28250699	7
RC_1A	NC_029256.1	28250207	28250437	394
RC_3C	NC_029256.1	28250476	28250790	9
RC_3C	NC_029256.1	28251396	28251771	11
RC_1A	NC_029256.1	28251492	28252336	17
RC_1B	NC_029256.1	28252101	28252622	6
RC_2B	NC_029256.1	28252119	28253379	2
RC_2B	NC_029256.1	28252119	28253380	42
RC_3C	NC_029256.1	28252766	28253379	8
RC_1A	NC_029256.1	28254929	28255967	2
RC_3C	NC_029256.1	28255478	28256152	9
RC_1A	NC_029256.1	28255785	28256409	6
RC_3C	NC_029256.1	28255922	28256540	5
RC_3B	NC_029256.1	28256072	28256420	8
RC_3C	NC_029256.1	28256683	28257097	10
RC_2A	NC_029256.1	28256694	28258740	13
RC_3A	NC_029256.1	28257325	28258471	19
RC_3A	NC_029256.1	28257350	28258097	10
RC_2A	NC_029256.1	28257506	28258128	3
RC_2C	NC_029256.1	28257618	28258211	9
RC_3A	NC_029256.1	28257635	28258158	2
RC_2B	NC_029256.1	28257643	28258225	4
RC_3B	NC_029256.1	28257711	28258532	2
RC_3C	NC_029256.1	28257746	28258165	6
RC_2C	NC_029256.1	28258540	28258823	21
RC_1C	NC_029256.1	28258964	28260046	23
RC_3C	NC_029256.1	28259373	28259952	4
RC_2C	NC_029256.1	28259572	28260667	21
RC_3A	NC_029256.1	28259761	28260245	5
RC_1C	NC_029256.1	28261177	28265925	4
RC_2C	NC_029256.1	28261576	28262527	5
RC_2C	NC_029256.1	28261884	28263156	6
RC_1A	NC_029256.1	28261978	28262318	14
RC_3A	NC_029256.1	28262028	28262708	3
RC_2C	NC_029256.1	28262049	28262490	4
RC_1C	NC_029256.1	28262069	28262420	9
RC_2A	NC_029256.1	28262108	28262465	12
RC_3A	NC_029256.1	28262184	28263264	2
RC_3C	NC_029256.1	28262536	28264647	9
RC_2B	NC_029256.1	28263977	28264706	6
RC_2A	NC_029256.1	28264027	28265791	17
RC_2C	NC_029256.1	28264309	28264591	8
RC_3C	NC_029256.1	28265389	28265955	6
RC_2C	NC_029256.1	28265418	28266225	7
RC_3C	NC_029256.1	28265742	28266187	12
RC_3B	NC_029256.1	28267175	28270459	8
RC_3A	NC_029256.1	28267766	28268530	6
RC_2A	NC_029256.1	28268827	28269894	9
RC_2A	NC_029256.1	28270560	28270956	13
RC_2C	NC_029256.1	28271099	28271554	6
RC_3C	NC_029256.1	28271202	28271606	4
RC_2C	NC_029256.1	28271397	28273230	8
RC_2B	NC_029256.1	28272540	28272804	2
RC_2A	NC_029256.1	28273243	28275570	7
RC_3A	NC_029256.1	28273578	28274788	3
RC_1B	NC_029256.1	28273684	28274238	17
RC_3C	NC_029256.1	28274023	28274509	3
RC_3C	NC_029256.1	28274579	28276079	11
RC_3A	NC_029256.1	28274949	28275465	3
RC_2B	NC_029256.1	28275598	28276352	2
RC_2B	NC_029256.1	28275751	28276310	9
RC_3C	NC_029256.1	28275799	28276276	2
RC_1C	NC_029256.1	28276938	28277220	5
RC_3C	NC_029256.1	28278225	28278884	6
RC_3A	NC_029256.1	28279635	28280325	7
RC_1B	NC_029256.1	28279951	28280462	4
RC_2C	NC_029256.1	28280225	28280816	2
RC_2B	NC_029256.1	28280588	28281081	7
RC_2C	NC_029256.1	28280883	28281806	2
RC_2B	NC_029256.1	28281030	28281612	12
RC_3A	NC_029256.1	28281942	28282234	9
RC_2C	NC_029256.1	28281995	28282450	36
RC_2B	NC_029256.1	28282876	28283386	5
RC_3A	NC_029256.1	28283402	28283853	2
RC_2B	NC_029256.1	28283777	28284265	6
RC_1A	NC_029256.1	28283909	28284344	7
RC_2B	NC_029256.1	28283972	28284359	8
RC_3C	NC_029256.1	28284396	28284714	2
RC_2A	NC_029256.1	28284472	28286493	4
RC_1C	NC_029256.1	28284745	28285005	64
RC_2B	NC_029256.1	28284805	28285180	4
RC_2A	NC_029256.1	28284873	28285159	5
RC_3A	NC_029256.1	28285821	28287167	60
RC_3A	NC_029256.1	28286366	28286837	40
RC_1B	NC_029256.1	28286804	28287051	5
RC_2B	NC_029256.1	28286962	28287442	6
RC_3C	NC_029256.1	28288510	28288719	19
RC_1B	NC_029256.1	28289632	28290621	19
RC_2B	NC_029256.1	28289938	28290759	18
RC_3A	NC_029256.1	28291083	28291404	6
RC_2B	NC_029256.1	28291595	28292226	4
RC_1C	NC_029256.1	28292094	28294606	7
RC_3B	NC_029256.1	28292486	28292929	2
RC_2C	NC_029256.1	28292515	28293556	4
RC_3A	NC_029256.1	28293468	28294592	11
RC_3A	NC_029256.1	28293509	28293790	3
RC_2C	NC_029256.1	28293740	28294078	4
RC_1B	NC_029256.1	28293769	28294892	17
RC_2B	NC_029256.1	28294165	28294647	2
RC_3A	NC_029256.1	28294222	28294765	2
RC_1B	NC_029256.1	28295076	28299778	5
RC_3A	NC_029256.1	28295390	28296734	15
RC_3A	NC_029256.1	28295678	28296127	3
RC_2A	NC_029256.1	28296013	28296268	5
RC_3A	NC_029256.1	28296099	28297718	19
RC_2C	NC_029256.1	28296174	28296422	29
RC_3C	NC_029256.1	28296838	28299536	8
RC_2C	NC_029256.1	28297267	28298111	9
RC_2C	NC_029256.1	28297527	28298582	5
RC_2A	NC_029256.1	28297571	28298302	6
RC_3C	NC_029256.1	28297661	28297988	27
RC_3A	NC_029256.1	28298044	28299171	26
RC_1B	NC_029256.1	28298224	28299610	20
RC_3C	NC_029256.1	28298693	28299742	3
RC_2B	NC_029256.1	28298920	28299601	7
RC_3C	NC_029256.1	28299827	28300062	2
RC_3C	NC_029256.1	28300137	28303113	7
RC_3A	NC_029256.1	28300343	28301298	8
RC_3C	NC_029256.1	28300547	28301103	2
RC_1B	NC_029256.1	28302207	28304080	13
RC_2A	NC_029256.1	28302274	28302918	5
RC_2B	NC_029256.1	28304345	28305074	4
RC_3C	NC_029256.1	28304475	28309449	7
RC_3C	NC_029256.1	28304589	28304832	8
RC_1A	NC_029256.1	28304687	28307513	13
RC_2B	NC_029256.1	28304920	28305200	4
RC_1C	NC_029256.1	28304931	28305682	4
RC_2C	NC_029256.1	28305267	28305587	2
RC_2A	NC_029256.1	28305320	28305994	43
RC_2C	NC_029256.1	28306086	28306679	3
RC_2B	NC_029256.1	28306303	28307283	7
RC_3A	NC_029256.1	28306391	28306973	4
RC_1B	NC_029256.1	28306713	28307021	2
RC_3A	NC_029256.1	28307023	28307493	2
RC_3B	NC_029256.1	28307477	28307801	7
RC_1A	NC_029256.1	28307959	28308376	9
RC_3C	NC_029256.1	28308366	28308601	8
RC_3C	NC_029256.1	28309228	28309648	39
RC_2B	NC_029256.1	28309243	28309453	26
RC_2C	NC_029256.1	28309265	28309601	5
RC_3B	NC_029256.1	28310099	28310659	49
RC_3A	NC_029256.1	28310112	28310374	5
RC_2A	NC_029256.1	28310213	28310397	7
RC_2B	NC_029256.1	28310457	28310785	89
RC_3A	NC_029256.1	28311488	28313775	9
RC_1A	NC_029256.1	28312251	28313280	4
RC_3C	NC_029256.1	28312341	28312802	5
RC_2C	NC_029256.1	28312692	28313048	4
RC_3B	NC_029256.1	28312766	28313574	10
RC_3A	NC_029256.1	28313243	28314015	2
RC_3C	NC_029256.1	28313483	28314560	4
RC_3C	NC_029256.1	28313938	28314669	2
RC_2B	NC_029256.1	28314284	28314790	3
RC_2A	NC_029256.1	28314440	28314707	2
RC_1B	NC_029256.1	28315663	28316409	19
RC_3A	NC_029256.1	28315856	28316173	4
RC_3A	NC_029256.1	28316033	28316347	5
RC_2A	NC_029256.1	28316616	28317572	2
RC_2A	NC_029256.1	28316832	28317012	46
RC_3A	NC_029256.1	28316835	28318267	6
RC_2A	NC_029256.1	28316893	28317301	5
RC_3B	NC_029256.1	28317083	28317767	14
RC_3A	NC_029256.1	28317283	28318630	17
RC_2B	NC_029256.1	28317325	28317531	13
RC_3B	NC_029256.1	28317498	28318224	2
RC_2A	NC_029256.1	28318284	28318903	25
RC_3C	NC_029256.1	28318292	28318692	4
RC_3B	NC_029256.1	28318294	28319490	32
RC_3A	NC_029256.1	28319671	28320523	5
RC_2C	NC_029256.1	28319685	28321157	5
RC_3C	NC_029256.1	28320203	28320853	16
RC_2B	NC_029256.1	28320246	28321779	2
RC_2B	NC_029256.1	28320357	28321688	8
RC_2A	NC_029256.1	28320451	28320976	7
RC_3C	NC_029256.1	28320468	28320924	8
RC_3C	NC_029256.1	28320516	28320917	3
RC_3A	NC_029256.1	28320564	28320993	17
RC_3C	NC_029256.1	28320779	28321168	2
RC_2C	NC_029256.1	28321660	28322402	4
RC_2A	NC_029256.1	28322315	28323197	7
RC_3C	NC_029256.1	28323245	28323578	4
RC_2A	NC_029256.1	28324923	28326749	5
RC_1C	NC_029256.1	28325382	28326483	10
RC_2C	NC_029256.1	28326186	28326462	10
RC_3B	NC_029256.1	28326878	28327950	7
RC_3A	NC_029256.1	28327056	28328163	11
RC_3A	NC_029256.1	28327286	28328268	6
RC_2C	NC_029256.1	28327400	28328213	2
RC_3C	NC_029256.1	28327402	28327955	5
RC_2B	NC_029256.1	28327534	28327962	3
RC_3A	NC_029256.1	28328123	28328953	3
RC_3A	NC_029256.1	28328312	28329023	58
RC_1A	NC_029256.1	28328382	28328797	5
RC_1A	NC_029256.1	28328634	28329777	21
RC_3A	NC_029256.1	28329109	28329585	2
RC_2C	NC_029256.1	28329193	28329487	7
RC_3B	NC_029256.1	28329278	28329522	3
RC_1C	NC_029256.1	28329633	28330241	7
RC_1C	NC_029256.1	28330119	28330685	15
RC_3C	NC_029256.1	28331346	28331974	30
RC_2B	NC_029256.1	28331443	28332288	3
RC_3C	NC_029256.1	28331483	28332482	4
RC_3A	NC_029256.1	28331534	28332017	5
RC_2B	NC_029256.1	28331839	28332587	5
RC_1B	NC_029256.1	28332869	28334130	17
RC_3A	NC_029256.1	28332975	28333717	11
RC_3A	NC_029256.1	28333012	28333586	3
RC_3C	NC_029256.1	28333840	28334087	2
RC_3C	NC_029256.1	28334681	28335567	4
RC_2C	NC_029256.1	28336554	28337215	32
RC_1A	NC_029256.1	28336651	28338139	4
RC_3B	NC_029256.1	28336736	28337228	39
RC_2A	NC_029256.1	28337333	28337763	8
RC_2A	NC_029256.1	28337687	28337972	3
RC_1C	NC_029256.1	28337785	28338442	7
RC_1A	NC_029256.1	28339771	28340720	14
RC_3B	NC_029256.1	28341632	28342256	12
RC_1A	NC_029256.1	28341642	28341956	11
RC_1B	NC_029256.1	28341914	28343049	49
RC_2C	NC_029256.1	28342821	28343495	6
RC_3A	NC_029256.1	28344035	28345126	23
RC_3B	NC_029256.1	28344146	28344691	12
RC_3C	NC_029256.1	28344300	28344691	20
RC_2B	NC_029256.1	28344531	28344730	4
RC_2A	NC_029256.1	28345883	28346175	14
RC_2A	NC_029256.1	28346547	28347533	3
RC_1A	NC_029256.1	28347125	28347947	13
RC_2B	NC_029256.1	28347164	28347548	7
RC_1B	NC_029256.1	28347395	28348159	8
RC_3A	NC_029256.1	28347507	28348203	3
RC_3A	NC_029256.1	28347962	28348689	21
RC_2A	NC_029256.1	28348029	28348607	3
RC_3A	NC_029256.1	28348295	28348870	12
RC_2C	NC_029256.1	28348354	28350475	3
RC_3A	NC_029256.1	28348507	28348743	11
RC_3B	NC_029256.1	28348666	28349603	5
RC_3A	NC_029256.1	28349068	28349700	4
RC_3A	NC_029256.1	28349500	28349836	17
RC_2A	NC_029256.1	28349740	28350342	31
RC_3A	NC_029256.1	28349845	28350905	21
RC_3C	NC_029256.1	28350332	28350805	8
RC_2C	NC_029256.1	28350391	28351200	7
RC_2C	NC_029256.1	28350680	28351466	20
RC_1B	NC_029256.1	28350987	28353101	13
RC_3C	NC_029256.1	28351986	28352952	7
RC_1C	NC_029256.1	28352256	28353221	30
RC_3B	NC_029256.1	28352942	28353624	8
RC_2A	NC_029256.1	28353140	28354119	5
RC_2B	NC_029256.1	28353309	28354186	8
RC_1A	NC_029256.1	28353632	28354304	7
RC_3C	NC_029256.1	28355202	28356179	9
RC_2A	NC_029256.1	28355580	28355813	2
RC_3A	NC_029256.1	28357400	28357767	2
RC_2A	NC_029256.1	28357416	28357759	9
RC_3C	NC_029256.1	28358526	28359197	2
RC_2C	NC_029256.1	28358966	28359504	3
RC_3C	NC_029256.1	28359054	28359338	3
RC_3C	NC_029256.1	28359187	28359422	3
RC_1A	NC_029256.1	28360105	28360529	8
RC_1A	NC_029256.1	28360346	28360590	40
RC_2A	NC_029256.1	28361088	28362375	4
RC_2C	NC_029256.1	28361153	28361684	3
RC_3C	NC_029256.1	28361453	28363549	6
RC_3A	NC_029256.1	28361872	28362091	2
RC_2A	NC_029256.1	28363304	28363632	13
RC_1B	NC_029256.1	28364284	28364743	27
RC_3B	NC_029256.1	28364619	28365131	5
RC_2A	NC_029256.1	28364776	28366371	2
RC_1B	NC_029256.1	28364841	28365886	9
RC_1B	NC_029256.1	28365413	28365760	3
RC_3C	NC_029256.1	28365497	28366244	11
RC_1A	NC_029256.1	28366677	28367440	5
RC_3B	NC_029256.1	28366926	28367265	6
RC_1A	NC_029256.1	28367249	28368018	29
RC_2A	NC_029256.1	28368212	28368572	8
RC_2B	NC_029256.1	28368333	28368658	8
RC_3B	NC_029256.1	28368467	28368720	4
RC_2B	NC_029256.1	28368489	28369026	8
RC_2C	NC_029256.1	28368847	28369124	4
RC_3C	NC_029256.1	28368923	28369776	3
RC_3C	NC_029256.1	28369447	28370080	5
RC_2B	NC_029256.1	28370495	28371191	13
RC_3A	NC_029256.1	28370574	28371361	7
RC_2C	NC_029256.1	28370962	28371294	4
RC_2C	NC_029256.1	28371027	28371333	160
RC_1C	NC_029256.1	28371333	28371826	5
RC_3A	NC_029256.1	28371435	28372069	8
RC_3B	NC_029256.1	28371444	28372418	2
RC_2A	NC_029256.1	28372594	28373318	6
RC_3B	NC_029256.1	28373541	28373919	2
RC_2C	NC_029256.1	28375482	28375796	15
RC_3C	NC_029256.1	28375897	28376111	14
RC_3B	NC_029256.1	28376853	28377608	2
RC_3C	NC_029256.1	28376868	28378567	2
RC_1C	NC_029256.1	28377594	28378038	7
RC_1C	NC_029256.1	28377680	28378881	10
RC_1C	NC_029256.1	28378382	28378825	18
RC_2B	NC_029256.1	28378473	28378952	8
RC_1B	NC_029256.1	28378901	28379527	15
RC_2C	NC_029256.1	28378968	28379550	4
RC_3C	NC_029256.1	28379096	28379681	6
RC_2B	NC_029256.1	28379763	28381003	16
RC_3B	NC_029256.1	28380057	28380786	6
RC_2B	NC_029256.1	28380085	28380838	10
RC_3A	NC_029256.1	28380774	28381123	6
RC_1C	NC_029256.1	28381460	28385673	17
RC_3C	NC_029256.1	28381749	28382247	14
RC_2C	NC_029256.1	28381772	28382297	14
RC_2B	NC_029256.1	28381806	28382244	3
RC_3B	NC_029256.1	28381808	28382262	9
RC_2B	NC_029256.1	28381817	28382290	3
RC_2C	NC_029256.1	28381887	28382288	4
RC_3C	NC_029256.1	28381893	28382252	2
RC_2B	NC_029256.1	28381895	28382274	2
RC_3A	NC_029256.1	28381897	28382287	7
RC_3B	NC_029256.1	28381928	28382304	3
RC_2A	NC_029256.1	28381933	28382287	2
RC_1B	NC_029256.1	28381950	28382233	8
RC_3B	NC_029256.1	28381954	28382232	3
RC_3C	NC_029256.1	28381961	28382295	4
RC_3B	NC_029256.1	28381969	28382280	3
RC_3C	NC_029256.1	28381975	28382261	15
RC_3A	NC_029256.1	28382037	28382288	13
RC_1A	NC_029256.1	28382321	28382534	9
RC_1B	NC_029256.1	28383488	28383979	7
RC_1C	NC_029256.1	28383673	28384451	7
RC_1A	NC_029256.1	28384029	28384260	7
RC_3A	NC_029256.1	28384035	28384646	6
RC_1B	NC_029256.1	28384040	28384906	9
RC_2B	NC_029256.1	28384318	28385114	6
RC_1C	NC_029256.1	28384574	28385268	2
RC_3A	NC_029256.1	28385018	28385488	12
RC_1C	NC_029256.1	28385057	28385804	11
RC_3A	NC_029256.1	28385521	28386337	9
RC_3B	NC_029256.1	28386455	28386979	3
RC_3C	NC_029256.1	28390373	28390653	4
RC_3A	NC_029256.1	28390460	28390848	20
RC_2B	NC_029256.1	28391231	28391597	3
RC_1A	NC_029256.1	28391896	28392210	14
RC_3C	NC_029256.1	28392115	28392512	7
RC_1C	NC_029256.1	28392429	28393293	38
RC_3C	NC_029256.1	28392962	28393764	5
RC_1A	NC_029256.1	28393187	28393413	14
RC_3C	NC_029256.1	28393616	28393815	6
RC_2C	NC_029256.1	28394589	28395437	3
RC_3C	NC_029256.1	28394707	28395125	19
RC_2B	NC_029256.1	28395005	28395401	12
RC_3B	NC_029256.1	28395872	28396558	5
RC_1A	NC_029256.1	28396056	28396387	2
RC_3B	NC_029256.1	28396207	28397492	5
RC_1C	NC_029256.1	28396803	28399829	7
RC_3A	NC_029256.1	28396881	28397337	8
RC_3C	NC_029256.1	28397587	28398186	3
RC_2A	NC_029256.1	28397946	28398204	6
RC_2C	NC_029256.1	28398004	28398591	5
RC_3A	NC_029256.1	28398252	28399625	2
RC_3C	NC_029256.1	28398397	28399181	2
RC_2B	NC_029256.1	28399509	28399875	36
RC_3B	NC_029256.1	28399652	28399919	2
RC_3C	NC_029256.1	28401141	28401524	2
RC_3B	NC_029256.1	28401609	28402126	5
RC_2A	NC_029256.1	28401674	28402033	10
RC_3A	NC_029256.1	28402573	28402957	25
RC_2B	NC_029256.1	28402575	28403113	15
RC_2A	NC_029256.1	28402903	28403170	27
RC_3B	NC_029256.1	28402909	28403125	14
RC_3A	NC_029256.1	28402968	28403294	5
RC_3B	NC_029256.1	28403077	28403310	2
RC_2A	NC_029256.1	28403111	28403360	2
RC_3C	NC_029256.1	28403414	28403724	5
RC_3B	NC_029256.1	28404647	28406027	6
RC_3A	NC_029256.1	28404976	28408945	3
RC_2C	NC_029256.1	28405048	28405343	20
RC_1B	NC_029256.1	28405069	28405447	28
RC_1A	NC_029256.1	28405664	28406554	2
RC_3C	NC_029256.1	28407998	28408476	14
RC_2A	NC_029256.1	28408015	28408444	2
RC_3B	NC_029256.1	28409319	28409938	5
RC_3C	NC_029256.1	28409906	28410263	10
RC_1A	NC_029256.1	28409963	28410872	8
RC_3B	NC_029256.1	28410579	28410962	5
RC_3C	NC_029256.1	28411094	28411339	92
RC_3C	NC_029256.1	28412317	28413732	4
RC_3A	NC_029256.1	28412442	28413118	14
RC_2C	NC_029256.1	28413006	28414750	8
RC_3C	NC_029256.1	28413023	28413418	3
RC_2B	NC_029256.1	28413173	28413426	39
RC_3C	NC_029256.1	28413193	28413666	6
RC_3A	NC_029256.1	28413953	28414517	40
RC_2A	NC_029256.1	28414421	28415054	6
RC_1C	NC_029256.1	28414659	28414903	15
RC_3C	NC_029256.1	28414742	28414974	3
RC_2B	NC_029256.1	28415531	28417932	4
RC_2B	NC_029256.1	28416179	28416566	5
RC_3B	NC_029256.1	28417772	28418219	3
RC_2B	NC_029256.1	28419056	28419425	2
RC_3C	NC_029256.1	28419910	28420151	57
RC_3A	NC_029256.1	28419980	28420250	5
RC_2C	NC_029256.1	28421015	28421361	2
RC_3C	NC_029256.1	28421728	28422551	3
RC_1A	NC_029256.1	28424477	28425868	41
RC_3C	NC_029256.1	28424861	28425530	13
RC_2A	NC_029256.1	28425420	28427017	5
RC_2C	NC_029256.1	28426093	28426348	4
RC_2A	NC_029256.1	28426440	28426901	27
RC_2A	NC_029256.1	28426522	28427178	41
RC_2B	NC_029256.1	28426574	28431124	8
RC_3A	NC_029256.1	28426895	28428096	19
RC_2A	NC_029256.1	28426954	28427491	7
RC_2A	NC_029256.1	28427047	28427568	5
RC_3C	NC_029256.1	28427418	28427745	4
RC_2A	NC_029256.1	28427431	28427774	19
RC_3B	NC_029256.1	28427793	28428578	20
RC_3A	NC_029256.1	28427827	28428606	36
RC_3A	NC_029256.1	28427885	28428256	4
RC_3A	NC_029256.1	28427887	28429222	100
RC_1B	NC_029256.1	28428073	28428574	3
RC_1A	NC_029256.1	28428272	28428666	2
RC_3B	NC_029256.1	28428305	28428727	17
RC_3A	NC_029256.1	28428389	28428709	11
RC_3B	NC_029256.1	28429103	28431198	19
RC_3A	NC_029256.1	28429268	28429658	24
RC_2B	NC_029256.1	28429632	28430151	2
RC_2B	NC_029256.1	28430103	28430664	3
RC_2B	NC_029256.1	28430503	28430840	5
RC_1C	NC_029256.1	28430540	28436004	3
RC_2C	NC_029256.1	28430972	28431446	7
RC_3A	NC_029256.1	28431023	28431410	3
RC_1A	NC_029256.1	28431948	28434574	29
RC_1A	NC_029256.1	28433095	28433967	71
RC_3B	NC_029256.1	28433726	28434211	10
RC_1B	NC_029256.1	28434263	28436382	35
RC_1A	NC_029256.1	28434423	28434638	21
RC_3C	NC_029256.1	28434434	28434722	26
RC_3C	NC_029256.1	28434473	28434894	3
RC_2B	NC_029256.1	28434565	28434878	4
RC_3B	NC_029256.1	28438031	28439228	9
RC_3A	NC_029256.1	28438169	28439016	30
RC_3C	NC_029256.1	28438406	28438605	11
RC_3A	NC_029256.1	28438492	28439469	2
RC_3B	NC_029256.1	28438643	28439885	46
RC_2A	NC_029256.1	28439712	28440199	4
RC_3C	NC_029256.1	28440049	28440359	16
RC_1C	NC_029256.1	28440690	28441944	12
RC_3B	NC_029256.1	28440906	28441503	20
RC_3A	NC_029256.1	28441170	28442759	2
RC_1C	NC_029256.1	28441262	28441985	66
RC_3B	NC_029256.1	28441311	28441839	2
RC_3C	NC_029256.1	28441419	28441742	11
RC_3C	NC_029256.1	28441430	28441768	8
RC_2A	NC_029256.1	28441486	28441825	47
RC_1B	NC_029256.1	28441717	28442798	13
RC_1A	NC_029256.1	28442099	28442365	3
RC_2A	NC_029256.1	28442462	28443420	13
RC_2B	NC_029256.1	28442667	28443118	2
RC_2C	NC_029256.1	28442792	28443238	3
RC_2C	NC_029256.1	28442797	28443700	4
RC_2C	NC_029256.1	28442925	28443859	2
RC_3C	NC_029256.1	28443166	28443559	32
RC_3B	NC_029256.1	28443319	28443706	6
RC_3A	NC_029256.1	28444160	28445650	4
RC_3C	NC_029256.1	28444273	28444524	8
RC_2B	NC_029256.1	28444813	28445435	14
RC_1C	NC_029256.1	28445182	28447071	19
RC_3C	NC_029256.1	28445630	28446170	5
RC_3A	NC_029256.1	28446296	28447129	12
RC_2C	NC_029256.1	28446376	28447111	76
RC_2A	NC_029256.1	28446548	28446958	5
RC_2C	NC_029256.1	28446595	28446877	52
RC_1C	NC_029256.1	28447785	28449071	12
RC_2A	NC_029256.1	28449254	28449620	2
RC_2C	NC_029256.1	28449958	28450681	7
RC_3C	NC_029256.1	28450148	28450939	8
RC_1C	NC_029256.1	28450414	28451148	20
RC_3A	NC_029256.1	28450421	28450680	2
RC_3A	NC_029256.1	28450421	28450682	166
RC_3C	NC_029256.1	28450502	28451199	10
RC_3A	NC_029256.1	28450600	28451368	14
RC_2A	NC_029256.1	28450800	28451774	5
RC_3B	NC_029256.1	28450883	28451744	24
RC_3A	NC_029256.1	28451059	28451547	2
RC_2A	NC_029256.1	28451178	28452031	14
RC_3C	NC_029256.1	28451518	28451826	4
RC_3A	NC_029256.1	28451682	28452121	2
RC_3A	NC_029256.1	28451872	28452414	9
RC_3C	NC_029256.1	28453089	28453559	2
RC_1B	NC_029256.1	28453851	28454250	3
RC_2B	NC_029256.1	28454194	28455070	3
RC_2B	NC_029256.1	28454194	28455072	22
RC_3A	NC_029256.1	28454305	28454653	8
RC_3C	NC_029256.1	28455360	28455638	4
RC_3A	NC_029256.1	28455906	28457150	3
RC_1A	NC_029256.1	28456214	28456834	7
RC_3C	NC_029256.1	28457119	28459168	3
RC_2B	NC_029256.1	28457681	28458065	3
RC_2C	NC_029256.1	28459117	28460928	19
RC_3C	NC_029256.1	28459185	28459745	3
RC_2A	NC_029256.1	28459866	28461755	10
RC_3A	NC_029256.1	28460025	28460674	9
RC_3B	NC_029256.1	28460318	28460642	6
RC_1A	NC_029256.1	28460427	28461129	2
RC_1B	NC_029256.1	28460829	28461791	39
RC_2A	NC_029256.1	28460876	28461597	39
RC_3B	NC_029256.1	28460934	28461701	2
RC_3C	NC_029256.1	28461096	28461512	2
RC_2B	NC_029256.1	28461353	28462562	5
RC_3C	NC_029256.1	28461438	28462346	11
RC_3C	NC_029256.1	28462282	28462814	2
RC_3C	NC_029256.1	28462506	28462804	7
RC_2A	NC_029256.1	28462944	28464166	4
RC_3A	NC_029256.1	28463305	28464072	5
RC_3A	NC_029256.1	28463355	28464739	2
RC_3C	NC_029256.1	28463434	28464844	3
RC_3B	NC_029256.1	28465314	28466326	2
RC_2A	NC_029256.1	28465402	28466320	5
RC_3C	NC_029256.1	28465563	28466289	3
RC_2C	NC_029256.1	28465600	28466317	8
RC_1A	NC_029256.1	28465714	28466274	31
RC_3C	NC_029256.1	28465828	28466333	17
RC_2C	NC_029256.1	28465860	28466219	99
RC_3C	NC_029256.1	28465935	28466400	4
RC_3A	NC_029256.1	28465990	28467728	3
RC_3B	NC_029256.1	28466027	28466432	10
RC_3A	NC_029256.1	28466098	28467417	3
RC_3B	NC_029256.1	28466748	28468022	6
RC_2B	NC_029256.1	28467079	28467830	12
RC_1B	NC_029256.1	28467655	28468039	9
RC_2C	NC_029256.1	28467777	28467973	12
RC_3B	NC_029256.1	28467827	28468185	29
RC_3C	NC_029256.1	28467966	28468565	2
RC_2C	NC_029256.1	28468254	28468680	4
RC_3B	NC_029256.1	28468296	28469278	2
RC_3A	NC_029256.1	28468801	28469196	8
RC_2A	NC_029256.1	28468869	28469328	2
RC_2C	NC_029256.1	28469149	28470719	8
RC_3B	NC_029256.1	28469605	28470298	8
RC_3B	NC_029256.1	28470061	28471278	6
RC_2A	NC_029256.1	28470194	28470645	2
RC_2C	NC_029256.1	28470245	28470770	5
RC_1B	NC_029256.1	28471217	28472021	42
RC_3B	NC_029256.1	28471416	28472247	4
RC_2B	NC_029256.1	28471917	28472119	5
RC_3C	NC_029256.1	28472095	28472455	3
RC_2A	NC_029256.1	28472243	28473450	7
RC_3B	NC_029256.1	28472804	28474850	9
RC_1C	NC_029256.1	28472944	28473586	22
RC_3A	NC_029256.1	28473279	28473694	6
RC_3C	NC_029256.1	28473298	28474148	12
RC_3C	NC_029256.1	28473447	28474030	8
RC_2A	NC_029256.1	28473672	28473977	3
RC_2B	NC_029256.1	28474342	28475243	7
RC_3B	NC_029256.1	28474612	28475153	28
RC_2A	NC_029256.1	28474690	28475084	19
RC_3B	NC_029256.1	28474817	28475122	3
RC_3C	NC_029256.1	28475052	28476406	4
RC_1B	NC_029256.1	28475229	28476062	5
RC_2B	NC_029256.1	28475514	28475721	47
RC_2C	NC_029256.1	28476669	28477362	2
RC_1B	NC_029256.1	28476929	28477292	3
RC_2A	NC_029256.1	28477117	28477379	2
RC_2C	NC_029256.1	28477235	28477362	281
RC_2C	NC_029256.1	28477239	28477430	11
RC_3B	NC_029256.1	28477630	28478111	2
RC_3C	NC_029256.1	28477805	28478531	3
RC_2B	NC_029256.1	28477895	28478321	5
RC_2B	NC_029256.1	28478254	28478571	3
RC_3A	NC_029256.1	28479612	28483781	14
RC_2A	NC_029256.1	28480035	28480426	5
RC_3A	NC_029256.1	28480188	28480681	3
RC_2A	NC_029256.1	28480209	28480596	4
RC_2A	NC_029256.1	28480768	28482270	3
RC_3B	NC_029256.1	28480772	28481172	3
RC_3B	NC_029256.1	28481914	28482259	6
RC_1C	NC_029256.1	28482218	28482642	9
RC_2C	NC_029256.1	28482427	28482706	3
RC_1B	NC_029256.1	28482990	28483426	2
RC_3A	NC_029256.1	28483380	28485029	3
RC_3A	NC_029256.1	28483397	28483713	58
RC_3A	NC_029256.1	28483419	28483837	2
RC_3B	NC_029256.1	28483884	28484803	17
RC_3C	NC_029256.1	28484060	28484605	4
RC_3A	NC_029256.1	28484358	28484780	4
RC_1B	NC_029256.1	28485559	28486040	6
RC_3B	NC_029256.1	28486242	28486745	2
RC_3A	NC_029256.1	28486290	28486692	3
RC_1B	NC_029256.1	28486559	28487311	3
RC_1B	NC_029256.1	28486939	28487341	6
RC_1C	NC_029256.1	28487048	28487824	3
RC_3A	NC_029256.1	28487889	28488293	9
RC_2A	NC_029256.1	28489149	28490133	8
RC_3A	NC_029256.1	28489544	28490761	26
RC_3C	NC_029256.1	28489644	28490140	18
RC_3C	NC_029256.1	28489865	28490907	2
RC_3A	NC_029256.1	28489936	28490533	14
RC_2A	NC_029256.1	28490019	28490618	5
RC_3A	NC_029256.1	28491411	28491881	2
RC_3A	NC_029256.1	28491491	28491907	2
RC_2B	NC_029256.1	28493006	28493460	2
RC_3A	NC_029256.1	28494341	28495429	4
RC_3A	NC_029256.1	28494810	28495870	33
RC_3A	NC_029256.1	28494930	28495681	7
RC_3A	NC_029256.1	28495147	28496191	2
RC_2B	NC_029256.1	28495382	28495829	39
RC_1B	NC_029256.1	28495640	28495981	2
RC_2A	NC_029256.1	28496781	28498635	9
RC_2B	NC_029256.1	28496809	28497456	34
RC_3C	NC_029256.1	28496885	28497460	16
RC_2B	NC_029256.1	28497462	28498178	17
RC_3B	NC_029256.1	28497614	28500997	11
RC_3C	NC_029256.1	28498592	28499258	5
RC_3C	NC_029256.1	28498789	28499226	4
RC_2C	NC_029256.1	28499407	28499775	9
RC_2C	NC_029256.1	28499970	28500476	3
RC_3C	NC_029256.1	28500108	28500532	11
RC_2B	NC_029256.1	28500110	28500457	2
RC_3A	NC_029256.1	28500128	28500664	11
RC_1C	NC_029256.1	28500175	28500554	3
RC_3B	NC_029256.1	28500959	28501135	5
RC_2A	NC_029256.1	28501289	28501639	12
RC_2C	NC_029256.1	28503472	28504572	3
RC_2B	NC_029256.1	28503772	28504137	5
RC_3C	NC_029256.1	28504040	28504697	6
RC_2C	NC_029256.1	28504499	28504984	31
RC_3B	NC_029256.1	28504613	28504940	57
RC_3C	NC_029256.1	28504779	28505213	17
RC_3A	NC_029256.1	28508147	28509988	19
RC_3B	NC_029256.1	28510290	28512607	5
RC_3B	NC_029256.1	28511417	28511974	2
RC_1A	NC_029256.1	28512733	28513653	6
RC_2C	NC_029256.1	28513081	28513422	4
RC_2C	NC_029256.1	28513105	28513449	7
RC_3B	NC_029256.1	28513304	28513764	6
RC_1C	NC_029256.1	28513867	28514570	24
RC_3A	NC_029256.1	28514056	28514687	2
RC_3C	NC_029256.1	28514275	28514655	21
RC_2B	NC_029256.1	28514627	28517007	8
RC_2A	NC_029256.1	28514642	28515456	13
RC_1C	NC_029256.1	28515160	28516295	16
RC_3B	NC_029256.1	28515379	28517003	4
RC_3C	NC_029256.1	28515392	28515954	2
RC_3C	NC_029256.1	28515423	28515989	2
RC_3A	NC_029256.1	28515436	28515890	23
RC_2B	NC_029256.1	28515477	28516756	15
RC_3B	NC_029256.1	28515610	28516125	13
RC_2C	NC_029256.1	28515615	28516139	5
RC_2C	NC_029256.1	28515783	28516160	6
RC_2C	NC_029256.1	28516427	28517399	2
RC_1B	NC_029256.1	28517059	28517599	2
RC_1A	NC_029256.1	28517240	28517769	2
RC_2A	NC_029256.1	28517284	28517634	16
RC_1B	NC_029256.1	28517500	28518172	12
RC_3B	NC_029256.1	28517657	28518272	7
RC_3B	NC_029256.1	28517687	28518023	3
RC_2B	NC_029256.1	28517751	28517995	16
RC_3C	NC_029256.1	28518036	28518676	10
RC_1C	NC_029256.1	28518236	28519074	5
RC_3C	NC_029256.1	28518449	28519300	5
RC_2C	NC_029256.1	28518818	28519258	5
RC_2C	NC_029256.1	28519349	28520145	3
RC_3C	NC_029256.1	28519700	28520026	7
RC_3A	NC_029256.1	28519797	28520142	3
RC_3A	NC_029256.1	28519848	28520378	19
RC_2C	NC_029256.1	28520039	28520993	8
RC_2C	NC_029256.1	28520239	28520570	2
RC_2B	NC_029256.1	28520385	28521170	15
RC_3C	NC_029256.1	28520481	28521027	2
RC_1B	NC_029256.1	28520585	28520926	12
RC_3A	NC_029256.1	28520959	28521929	3
RC_2A	NC_029256.1	28521463	28522036	6
RC_3C	NC_029256.1	28522552	28522729	7
RC_1A	NC_029256.1	28523148	28523674	37
RC_3A	NC_029256.1	28524523	28525397	2
RC_1A	NC_029256.1	28524685	28525906	6
RC_2B	NC_029256.1	28524909	28525577	3
RC_3B	NC_029256.1	28525251	28525750	2
RC_1A	NC_029256.1	28526610	28527014	35
RC_2A	NC_029256.1	28526772	28527007	3
RC_2C	NC_029256.1	28529080	28529536	5
RC_3B	NC_029256.1	28529173	28531321	2
RC_1C	NC_029256.1	28529505	28529950	2
RC_3C	NC_029256.1	28529559	28530332	6
RC_3A	NC_029256.1	28529724	28529989	23
RC_3A	NC_029256.1	28529920	28530301	9
RC_2A	NC_029256.1	28531412	28531791	4
RC_2B	NC_029256.1	28531483	28532067	2
RC_2B	NC_029256.1	28531547	28532452	5
RC_2A	NC_029256.1	28531584	28532488	2
RC_3A	NC_029256.1	28531690	28532434	35
RC_3C	NC_029256.1	28531769	28532586	3
RC_2B	NC_029256.1	28531928	28532411	25
RC_2C	NC_029256.1	28531972	28532675	11
RC_3A	NC_029256.1	28532105	28532641	11
RC_2A	NC_029256.1	28532232	28533472	5
RC_3C	NC_029256.1	28532346	28533136	2
RC_2B	NC_029256.1	28532942	28534069	5
RC_3C	NC_029256.1	28533559	28534034	7
RC_2B	NC_029256.1	28533599	28534134	2
RC_3C	NC_029256.1	28533698	28534391	4
RC_2B	NC_029256.1	28533868	28534301	4
RC_3C	NC_029256.1	28534031	28534342	2
RC_1C	NC_029256.1	28535930	28537805	7
RC_3C	NC_029256.1	28536196	28536627	7
RC_3C	NC_029256.1	28536687	28537173	3
RC_1A	NC_029256.1	28536992	28537319	4
RC_2B	NC_029256.1	28537023	28537295	11
RC_2B	NC_029256.1	28537418	28538095	13
RC_2A	NC_029256.1	28537501	28537986	5
RC_3C	NC_029256.1	28537832	28538521	7
RC_3B	NC_029256.1	28538177	28538565	36
RC_3B	NC_029256.1	28538234	28538461	22
RC_2C	NC_029256.1	28538547	28539050	4
RC_3A	NC_029256.1	28538828	28539365	9
RC_2C	NC_029256.1	28538903	28539149	7
RC_1B	NC_029256.1	28539450	28539693	10
RC_3C	NC_029256.1	28539693	28540115	3
RC_2B	NC_029256.1	28539857	28540471	9
RC_3B	NC_029256.1	28539859	28540294	3
RC_3C	NC_029256.1	28539902	28540100	44
RC_3A	NC_029256.1	28539946	28540364	4
RC_3C	NC_029256.1	28540062	28540817	2
RC_3C	NC_029256.1	28540354	28540876	4
RC_3C	NC_029256.1	28540390	28540930	5
RC_3A	NC_029256.1	28540597	28541604	7
RC_3A	NC_029256.1	28540670	28541293	9
RC_2B	NC_029256.1	28540791	28541374	30
RC_3B	NC_029256.1	28541595	28542994	14
RC_2B	NC_029256.1	28542560	28543067	6
RC_3B	NC_029256.1	28542565	28543182	10
RC_3A	NC_029256.1	28542587	28543485	7
RC_3B	NC_029256.1	28542900	28543365	2
RC_3C	NC_029256.1	28542956	28543898	15
RC_3A	NC_029256.1	28543465	28544781	14
RC_3B	NC_029256.1	28543713	28544193	2
RC_3C	NC_029256.1	28543863	28544146	14
RC_2B	NC_029256.1	28543906	28546425	2
RC_3B	NC_029256.1	28544158	28545101	6
RC_3B	NC_029256.1	28544318	28545093	3
RC_3C	NC_029256.1	28544609	28545100	14
RC_3A	NC_029256.1	28544644	28544901	3
RC_3B	NC_029256.1	28544850	28545211	2
RC_1C	NC_029256.1	28545289	28545704	31
RC_2B	NC_029256.1	28545650	28546235	3
RC_3B	NC_029256.1	28545835	28547777	11
RC_3B	NC_029256.1	28545927	28546291	4
RC_2A	NC_029256.1	28546428	28546648	10
RC_3B	NC_029256.1	28546437	28547579	2
RC_3A	NC_029256.1	28547105	28547553	2
RC_1A	NC_029256.1	28547317	28547582	2
RC_2B	NC_029256.1	28547437	28548103	6
RC_3C	NC_029256.1	28547701	28548121	2
RC_3B	NC_029256.1	28548142	28548367	3
RC_1A	NC_029256.1	28548315	28549807	31
RC_2C	NC_029256.1	28548387	28548749	9
RC_3C	NC_029256.1	28548483	28549013	12
RC_1B	NC_029256.1	28548624	28549080	3
RC_1C	NC_029256.1	28549032	28549796	5
RC_3C	NC_029256.1	28549998	28550643	8
RC_3C	NC_029256.1	28550148	28550656	3
RC_3C	NC_029256.1	28550243	28550651	18
RC_3A	NC_029256.1	28550310	28550572	2
RC_3C	NC_029256.1	28550329	28550564	9
RC_3A	NC_029256.1	28550368	28551806	12
RC_3C	NC_029256.1	28550534	28551116	34
RC_3B	NC_029256.1	28550799	28551894	4
RC_2C	NC_029256.1	28550895	28551886	5
RC_3A	NC_029256.1	28550913	28551448	2
RC_1C	NC_029256.1	28551195	28551858	9
RC_3C	NC_029256.1	28551465	28552330	26
RC_3A	NC_029256.1	28551603	28551881	14
RC_3A	NC_029256.1	28551843	28552266	11
RC_3A	NC_029256.1	28551922	28552634	2
RC_1C	NC_029256.1	28552440	28553110	22
RC_3C	NC_029256.1	28552613	28553364	8
RC_3C	NC_029256.1	28552622	28553223	10
RC_2B	NC_029256.1	28553028	28553767	10
RC_2B	NC_029256.1	28553470	28554218	50
RC_1A	NC_029256.1	28553521	28553748	157
RC_2C	NC_029256.1	28553607	28554112	62
RC_2A	NC_029256.1	28553846	28554578	7
RC_2B	NC_029256.1	28553855	28555890	6
RC_1C	NC_029256.1	28553975	28554769	4
RC_3C	NC_029256.1	28554185	28554475	3
RC_2C	NC_029256.1	28554257	28555060	2
RC_3C	NC_029256.1	28554377	28555060	8
RC_3C	NC_029256.1	28554400	28554990	31
RC_2C	NC_029256.1	28554470	28555274	28
RC_2C	NC_029256.1	28554718	28555761	2
RC_3A	NC_029256.1	28554968	28555442	17
RC_2A	NC_029256.1	28555232	28555720	3
RC_3B	NC_029256.1	28556359	28556623	3
RC_1B	NC_029256.1	28556991	28559993	11
RC_3B	NC_029256.1	28557463	28558074	5
RC_1B	NC_029256.1	28557654	28559302	5
RC_2B	NC_029256.1	28558217	28558938	4
RC_3B	NC_029256.1	28559711	28560136	4
RC_2B	NC_029256.1	28559962	28560357	4
RC_3A	NC_029256.1	28560026	28560282	5
RC_3C	NC_029256.1	28560076	28560284	14
RC_2B	NC_029256.1	28560502	28561018	4
RC_2A	NC_029256.1	28560771	28561363	3
RC_3A	NC_029256.1	28561071	28561977	5
RC_2C	NC_029256.1	28561096	28561402	2
RC_3B	NC_029256.1	28561583	28562073	5
RC_2B	NC_029256.1	28562124	28564166	23
RC_1B	NC_029256.1	28562238	28566450	18
RC_2A	NC_029256.1	28562358	28562693	3
RC_3C	NC_029256.1	28562392	28563423	14
RC_2A	NC_029256.1	28562462	28563128	6
RC_1C	NC_029256.1	28562771	28563901	49
RC_1C	NC_029256.1	28562772	28563902	2
RC_3B	NC_029256.1	28562786	28563292	5
RC_2A	NC_029256.1	28562921	28563439	15
RC_2B	NC_029256.1	28562999	28564571	2
RC_3B	NC_029256.1	28563191	28563522	4
RC_2C	NC_029256.1	28563609	28564225	15
RC_2C	NC_029256.1	28563614	28564225	3
RC_1B	NC_029256.1	28564240	28565152	6
RC_3B	NC_029256.1	28564333	28564858	5
RC_3A	NC_029256.1	28564793	28565279	7
RC_2C	NC_029256.1	28565174	28565685	3
RC_2B	NC_029256.1	28565239	28565671	10
RC_3B	NC_029256.1	28565292	28565829	2
RC_3A	NC_029256.1	28565544	28568863	3
RC_3A	NC_029256.1	28565637	28566262	2
RC_1C	NC_029256.1	28566993	28568028	7
RC_2C	NC_029256.1	28567393	28568099	4
RC_3B	NC_029256.1	28567913	28568892	6
RC_2A	NC_029256.1	28568025	28568259	4
RC_2A	NC_029256.1	28568285	28568615	2
RC_3A	NC_029256.1	28568318	28569322	15
RC_2A	NC_029256.1	28568358	28568593	11
RC_2B	NC_029256.1	28569372	28569601	9
RC_3C	NC_029256.1	28570208	28570764	5
RC_1C	NC_029256.1	28570424	28571023	78
RC_1C	NC_029256.1	28571282	28575279	4
RC_1A	NC_029256.1	28571895	28572639	5
RC_3C	NC_029256.1	28572769	28573367	6
RC_3C	NC_029256.1	28575808	28577019	6
RC_3C	NC_029256.1	28575945	28576179	11
RC_3B	NC_029256.1	28576359	28576730	4
RC_3B	NC_029256.1	28576442	28576830	4
RC_2A	NC_029256.1	28578690	28579004	5
RC_3A	NC_029256.1	28578744	28580157	6
RC_3B	NC_029256.1	28578855	28579259	11
RC_1C	NC_029256.1	28578929	28579201	3
RC_2A	NC_029256.1	28579375	28580597	7
RC_2B	NC_029256.1	28579418	28580545	10
RC_3A	NC_029256.1	28579540	28580897	12
RC_3A	NC_029256.1	28579938	28581566	26
RC_3C	NC_029256.1	28579969	28582175	6
RC_3B	NC_029256.1	28581025	28581564	10
RC_2A	NC_029256.1	28581165	28581845	23
RC_2C	NC_029256.1	28581901	28582496	3
RC_3A	NC_029256.1	28582596	28582955	3
RC_1B	NC_029256.1	28582667	28585189	15
RC_3A	NC_029256.1	28582697	28583256	12
RC_2B	NC_029256.1	28582859	28584151	5
RC_2C	NC_029256.1	28582999	28583321	9
RC_3A	NC_029256.1	28583065	28583459	11
RC_3C	NC_029256.1	28583088	28583359	19
RC_2C	NC_029256.1	28583171	28584544	5
RC_3A	NC_029256.1	28583308	28583830	24
RC_3C	NC_029256.1	28583355	28583780	14
RC_2C	NC_029256.1	28583379	28583740	4
RC_2B	NC_029256.1	28583397	28584971	9
RC_3A	NC_029256.1	28584431	28586204	17
RC_3C	NC_029256.1	28584486	28585045	9
RC_1B	NC_029256.1	28584911	28585118	41
RC_1A	NC_029256.1	28585587	28585919	3
RC_3A	NC_029256.1	28585682	28586297	6
RC_3C	NC_029256.1	28585810	28587084	4
RC_2A	NC_029256.1	28586553	28587035	6
RC_2B	NC_029256.1	28587129	28587939	5
RC_1A	NC_029256.1	28587421	28588444	7
RC_3A	NC_029256.1	28587450	28587966	30
RC_3A	NC_029256.1	28587521	28588224	8
RC_2A	NC_029256.1	28587738	28588420	7
RC_1C	NC_029256.1	28587752	28590606	8
RC_3B	NC_029256.1	28588114	28588441	2
RC_1A	NC_029256.1	28588397	28588689	14
RC_1C	NC_029256.1	28589077	28589440	2
RC_2A	NC_029256.1	28589145	28589714	2
RC_2B	NC_029256.1	28589811	28590729	2
RC_1A	NC_029256.1	28590675	28591039	16
RC_2C	NC_029256.1	28591085	28591618	2
RC_2B	NC_029256.1	28591261	28591706	3
RC_3A	NC_029256.1	28591289	28592604	15
RC_2A	NC_029256.1	28591368	28591681	84
RC_3C	NC_029256.1	28591485	28591875	16
RC_1C	NC_029256.1	28591562	28591679	42
RC_2A	NC_029256.1	28591785	28592664	19
RC_2A	NC_029256.1	28592207	28594006	7
RC_3A	NC_029256.1	28592296	28592781	3
RC_2B	NC_029256.1	28592543	28593721	3
RC_3B	NC_029256.1	28592718	28593885	22
RC_2A	NC_029256.1	28592808	28593363	5
RC_3C	NC_029256.1	28592901	28593903	6
RC_3C	NC_029256.1	28593051	28593401	9
RC_3A	NC_029256.1	28593133	28593880	6
RC_3B	NC_029256.1	28593565	28594292	11
RC_3A	NC_029256.1	28593804	28595297	3
RC_1C	NC_029256.1	28594999	28595548	2
RC_3C	NC_029256.1	28595176	28596741	3
RC_2C	NC_029256.1	28595248	28595743	3
RC_2A	NC_029256.1	28595865	28596091	2
RC_2A	NC_029256.1	28596290	28596962	12
RC_3B	NC_029256.1	28596426	28596707	6
RC_2B	NC_029256.1	28597015	28597779	9
RC_3B	NC_029256.1	28597116	28597734	39
RC_2C	NC_029256.1	28597402	28599704	2
RC_2A	NC_029256.1	28598180	28599040	28
RC_3C	NC_029256.1	28598416	28602762	3
RC_3B	NC_029256.1	28598654	28598928	2
RC_2A	NC_029256.1	28600156	28600631	3
RC_3A	NC_029256.1	28600182	28601123	8
RC_3C	NC_029256.1	28600397	28601527	17
RC_2A	NC_029256.1	28600785	28601146	17
RC_2A	NC_029256.1	28600786	28601146	2
RC_3B	NC_029256.1	28603190	28603869	11
RC_3B	NC_029256.1	28603398	28603664	15
RC_2C	NC_029256.1	28603431	28603788	2
RC_3A	NC_029256.1	28603460	28604807	5
RC_3C	NC_029256.1	28603504	28603920	8
RC_1C	NC_029256.1	28604602	28605119	8
RC_3A	NC_029256.1	28605046	28606477	7
RC_2C	NC_029256.1	28605491	28607298	6
RC_2B	NC_029256.1	28605662	28606103	9
RC_1B	NC_029256.1	28605890	28606465	3
RC_2A	NC_029256.1	28606134	28607000	6
RC_1A	NC_029256.1	28606214	28606827	14
RC_3C	NC_029256.1	28606584	28608957	12
RC_3C	NC_029256.1	28606810	28607686	2
RC_2A	NC_029256.1	28606818	28607131	2
RC_3A	NC_029256.1	28606820	28607226	13
RC_1B	NC_029256.1	28606900	28607711	31
RC_1A	NC_029256.1	28606957	28607790	4
RC_1C	NC_029256.1	28607162	28607858	10
RC_2A	NC_029256.1	28607536	28607815	7
RC_2B	NC_029256.1	28607577	28607887	18
RC_2A	NC_029256.1	28607617	28608290	4
RC_1B	NC_029256.1	28608266	28608985	9
RC_3B	NC_029256.1	28608436	28608662	6
RC_1A	NC_029256.1	28608488	28609401	3
RC_1A	NC_029256.1	28608497	28608886	4
RC_3B	NC_029256.1	28609120	28609675	4
RC_1B	NC_029256.1	28609252	28611891	30
RC_2B	NC_029256.1	28609822	28610345	8
RC_3B	NC_029256.1	28609951	28610575	15
RC_1A	NC_029256.1	28610111	28610364	20
RC_1C	NC_029256.1	28611124	28613061	10
RC_1A	NC_029256.1	28611336	28612231	2
RC_3A	NC_029256.1	28611586	28612759	10
RC_1C	NC_029256.1	28612195	28614257	54
RC_2B	NC_029256.1	28612860	28613187	5
RC_2A	NC_029256.1	28613060	28613305	2
RC_1C	NC_029256.1	28613470	28614857	24
RC_1C	NC_029256.1	28613636	28614335	6
RC_3A	NC_029256.1	28614038	28614475	2
RC_1A	NC_029256.1	28614040	28614310	6
RC_2C	NC_029256.1	28614290	28615299	21
RC_2C	NC_029256.1	28614320	28614919	23
RC_2C	NC_029256.1	28614430	28615035	7
RC_2C	NC_029256.1	28614433	28614944	4
RC_2C	NC_029256.1	28614727	28615268	3
RC_3C	NC_029256.1	28614993	28616273	4
RC_3C	NC_029256.1	28615046	28615278	6
RC_1C	NC_029256.1	28615557	28615980	3
RC_3C	NC_029256.1	28615791	28616111	3
RC_3A	NC_029256.1	28616353	28618094	9
RC_3B	NC_029256.1	28616529	28617254	3
RC_2B	NC_029256.1	28616591	28618172	9
RC_2C	NC_029256.1	28618420	28619435	19
RC_1B	NC_029256.1	28618424	28618669	14
RC_2B	NC_029256.1	28618476	28618849	13
RC_2A	NC_029256.1	28618563	28618968	14
RC_3C	NC_029256.1	28619158	28619837	72
RC_2B	NC_029256.1	28619163	28619433	8
RC_3C	NC_029256.1	28619234	28619487	7
RC_3C	NC_029256.1	28620506	28620750	2
RC_2B	NC_029256.1	28621606	28622777	17
RC_1C	NC_029256.1	28621895	28625434	3
RC_3B	NC_029256.1	28622488	28623176	14
RC_3C	NC_029256.1	28622492	28622875	4
RC_3C	NC_029256.1	28622520	28623032	6
RC_3C	NC_029256.1	28622660	28623083	3
RC_1C	NC_029256.1	28623886	28626522	29
RC_3A	NC_029256.1	28623905	28624386	3
RC_2B	NC_029256.1	28623935	28625002	5
RC_2A	NC_029256.1	28624162	28624475	2
RC_2C	NC_029256.1	28624246	28624725	6
RC_1C	NC_029256.1	28625231	28628037	5
RC_3A	NC_029256.1	28625679	28626248	69
RC_2A	NC_029256.1	28626804	28627165	4
RC_2B	NC_029256.1	28626828	28627080	4
RC_3B	NC_029256.1	28626894	28627160	5
RC_1B	NC_029256.1	28627086	28627903	54
RC_2C	NC_029256.1	28627253	28627657	4
RC_1A	NC_029256.1	28627844	28629266	37
RC_3A	NC_029256.1	28628035	28629045	45
RC_2C	NC_029256.1	28628041	28628434	13
RC_2A	NC_029256.1	28628100	28628433	24
RC_3C	NC_029256.1	28628103	28628492	2
RC_2A	NC_029256.1	28628182	28628524	2
RC_3A	NC_029256.1	28628304	28628512	3
RC_2A	NC_029256.1	28628488	28628813	2
RC_3A	NC_029256.1	28628652	28629597	18
RC_3A	NC_029256.1	28628920	28629672	6
RC_3B	NC_029256.1	28629615	28631115	2
RC_3B	NC_029256.1	28630477	28630900	3
RC_1A	NC_029256.1	28630768	28631907	10
RC_3A	NC_029256.1	28630769	28631187	3
RC_2C	NC_029256.1	28631007	28632219	9
RC_3A	NC_029256.1	28631037	28631674	2
RC_2C	NC_029256.1	28631130	28631930	6
RC_3C	NC_029256.1	28631364	28632107	13
RC_3C	NC_029256.1	28631436	28632255	19
RC_1B	NC_029256.1	28631574	28632336	37
RC_2A	NC_029256.1	28631588	28633038	2
RC_2A	NC_029256.1	28632073	28632650	7
RC_2A	NC_029256.1	28632403	28633074	8
RC_1A	NC_029256.1	28633111	28634305	5
RC_2A	NC_029256.1	28634451	28634728	2
RC_3B	NC_029256.1	28634719	28634900	2
RC_2C	NC_029256.1	28635798	28637971	4
RC_3B	NC_029256.1	28636191	28636836	3
RC_3B	NC_029256.1	28636256	28636975	8
RC_1C	NC_029256.1	28636277	28637297	30
RC_3A	NC_029256.1	28638118	28638970	18
RC_1A	NC_029256.1	28638678	28639813	19
RC_1A	NC_029256.1	28638771	28639121	3
RC_3C	NC_029256.1	28639187	28639678	10
RC_3C	NC_029256.1	28639848	28640201	11
RC_2B	NC_029256.1	28639931	28640181	6
RC_1C	NC_029256.1	28640144	28641222	524
RC_1C	NC_029256.1	28640153	28641098	4
RC_1C	NC_029256.1	28640153	28641101	2
RC_1C	NC_029256.1	28640153	28641103	362
RC_1C	NC_029256.1	28640156	28641103	3
RC_1C	NC_029256.1	28640158	28641103	2
RC_3C	NC_029256.1	28640550	28640906	3
RC_1A	NC_029256.1	28642096	28642479	12
RC_3A	NC_029256.1	28642317	28642956	2
RC_1B	NC_029256.1	28642932	28643373	29
RC_3A	NC_029256.1	28642955	28643207	5
RC_3C	NC_029256.1	28643028	28644764	9
RC_2C	NC_029256.1	28643086	28644307	9
RC_1A	NC_029256.1	28643175	28644166	29
RC_2A	NC_029256.1	28643409	28643681	9
RC_3B	NC_029256.1	28643573	28643845	8
RC_2A	NC_029256.1	28643638	28644034	2
RC_2A	NC_029256.1	28643918	28644415	8
RC_3A	NC_029256.1	28644154	28644537	7
RC_3C	NC_029256.1	28644172	28644418	19
RC_3B	NC_029256.1	28644280	28644838	6
RC_2A	NC_029256.1	28645902	28646580	4
RC_1B	NC_029256.1	28646225	28647366	3
RC_2B	NC_029256.1	28646413	28647073	5
RC_3C	NC_029256.1	28646508	28646903	3
RC_3C	NC_029256.1	28647054	28647455	10
RC_3C	NC_029256.1	28647158	28647632	8
RC_1C	NC_029256.1	28647241	28648365	7
RC_3B	NC_029256.1	28647412	28647660	4
RC_2A	NC_029256.1	28649497	28649981	5
RC_2A	NC_029256.1	28651590	28652200	22
RC_2C	NC_029256.1	28651816	28652139	69
RC_3B	NC_029256.1	28651825	28652205	35
RC_2C	NC_029256.1	28651975	28652452	3
RC_2A	NC_029256.1	28652736	28653130	11
RC_3B	NC_029256.1	28653175	28654884	3
RC_3A	NC_029256.1	28653962	28654373	28
RC_3C	NC_029256.1	28654095	28654532	22
RC_2B	NC_029256.1	28654195	28654511	17
RC_2C	NC_029256.1	28654359	28654615	3
RC_3A	NC_029256.1	28654508	28654901	4
RC_3B	NC_029256.1	28654513	28654808	314
RC_3B	NC_029256.1	28654518	28654807	4
RC_2A	NC_029256.1	28654718	28654967	4
RC_1C	NC_029256.1	28654743	28655056	31
RC_2B	NC_029256.1	28657050	28662362	6
RC_2B	NC_029256.1	28657139	28657538	94
RC_1A	NC_029256.1	28657243	28657621	32
RC_1C	NC_029256.1	28658134	28658609	2
RC_3A	NC_029256.1	28659498	28659692	9
RC_3C	NC_029256.1	28659536	28659933	7
RC_3C	NC_029256.1	28659550	28659937	13
RC_3A	NC_029256.1	28659700	28660917	9
RC_1A	NC_029256.1	28659763	28660118	16
RC_1C	NC_029256.1	28660399	28661880	11
RC_3A	NC_029256.1	28660607	28661003	3
RC_3A	NC_029256.1	28660607	28661004	7
RC_3A	NC_029256.1	28660607	28661005	4
RC_3A	NC_029256.1	28660607	28661008	1948
RC_3A	NC_029256.1	28660608	28661009	3
RC_3A	NC_029256.1	28660609	28661008	6
RC_3A	NC_029256.1	28660610	28661008	4
RC_3A	NC_029256.1	28660611	28661008	5
RC_3A	NC_029256.1	28660612	28661008	5
RC_3B	NC_029256.1	28660727	28662139	3
RC_3B	NC_029256.1	28661358	28661618	5
RC_3B	NC_029256.1	28661358	28661620	2
RC_3B	NC_029256.1	28661358	28661622	480
RC_3B	NC_029256.1	28661359	28661622	2
RC_3B	NC_029256.1	28661361	28661622	3
RC_1B	NC_029256.1	28661820	28663142	25
RC_2C	NC_029256.1	28663427	28664134	5
RC_3A	NC_029256.1	28663585	28664239	5
RC_2B	NC_029256.1	28663600	28664708	3
RC_3A	NC_029256.1	28663750	28663963	17
RC_2C	NC_029256.1	28664354	28664516	49
RC_2B	NC_029256.1	28664997	28667727	25
RC_3C	NC_029256.1	28665110	28665550	8
RC_3C	NC_029256.1	28665372	28665994	45
RC_3B	NC_029256.1	28665437	28665825	3
RC_2B	NC_029256.1	28665579	28665822	38
RC_2A	NC_029256.1	28665630	28665893	293
RC_2A	NC_029256.1	28665635	28665893	4
RC_1C	NC_029256.1	28666216	28667122	2
RC_2B	NC_029256.1	28666757	28666975	24
RC_3C	NC_029256.1	28666970	28668132	8
RC_3C	NC_029256.1	28666985	28667279	2
RC_3C	NC_029256.1	28666986	28667284	17
RC_2C	NC_029256.1	28667110	28667722	47
RC_1C	NC_029256.1	28667366	28667651	9
RC_3A	NC_029256.1	28667435	28667855	9
RC_2B	NC_029256.1	28668344	28670344	5
RC_2B	NC_029256.1	28669081	28669511	6
RC_2B	NC_029256.1	28670118	28672381	21
RC_3A	NC_029256.1	28670172	28670615	4
RC_3C	NC_029256.1	28670600	28671318	14
RC_1B	NC_029256.1	28670871	28673302	4
RC_1A	NC_029256.1	28671016	28672405	29
RC_3A	NC_029256.1	28671089	28672143	3
RC_3A	NC_029256.1	28671224	28672377	19
RC_3B	NC_029256.1	28671233	28671747	5
RC_2B	NC_029256.1	28671443	28672065	20
RC_3C	NC_029256.1	28671563	28672148	22
RC_3C	NC_029256.1	28671800	28672252	10
RC_2A	NC_029256.1	28672377	28672753	4
RC_2B	NC_029256.1	28672642	28673037	3
RC_2A	NC_029256.1	28673245	28674215	5
RC_2A	NC_029256.1	28673442	28673732	4
RC_2A	NC_029256.1	28674048	28674965	14
RC_1C	NC_029256.1	28674063	28674886	11
RC_2B	NC_029256.1	28674099	28674781	10
RC_1C	NC_029256.1	28674681	28675197	9
RC_3A	NC_029256.1	28675854	28677262	24
RC_1A	NC_029256.1	28676607	28677342	8
RC_3A	NC_029256.1	28676658	28677261	12
RC_3B	NC_029256.1	28677431	28677802	14
RC_2C	NC_029256.1	28677690	28678868	6
RC_3A	NC_029256.1	28677771	28678045	7
RC_3A	NC_029256.1	28677821	28678160	3
RC_2B	NC_029256.1	28678205	28678626	2
RC_1A	NC_029256.1	28678734	28679639	6
RC_1A	NC_029256.1	28681066	28681788	2
RC_2A	NC_029256.1	28682925	28683363	11
RC_2B	NC_029256.1	28683305	28684095	13
RC_3A	NC_029256.1	28683617	28684393	9
RC_2B	NC_029256.1	28683663	28685524	4
RC_3B	NC_029256.1	28684040	28684669	3
RC_3A	NC_029256.1	28684069	28684396	5
RC_1B	NC_029256.1	28684380	28684714	36
RC_2A	NC_029256.1	28684391	28684851	4
RC_1A	NC_029256.1	28684403	28687042	17
RC_3C	NC_029256.1	28684405	28685137	6
RC_2C	NC_029256.1	28685034	28685628	7
RC_2A	NC_029256.1	28685038	28685690	6
RC_1C	NC_029256.1	28685486	28688126	15
RC_3C	NC_029256.1	28685639	28686197	17
RC_3C	NC_029256.1	28685644	28686155	51
RC_3B	NC_029256.1	28687653	28688326	2
RC_3A	NC_029256.1	28687708	28689057	2
RC_2C	NC_029256.1	28687914	28688644	2
RC_1B	NC_029256.1	28687958	28690267	9
RC_2B	NC_029256.1	28688294	28688807	2
RC_3C	NC_029256.1	28688576	28689336	2
RC_2B	NC_029256.1	28688633	28689403	3
RC_1A	NC_029256.1	28689406	28690134	4
RC_1A	NC_029256.1	28689647	28691579	33
RC_3A	NC_029256.1	28689768	28693404	20
RC_3C	NC_029256.1	28690937	28691321	3
RC_3A	NC_029256.1	28691323	28692610	7
RC_3A	NC_029256.1	28691698	28692377	5
RC_1A	NC_029256.1	28692745	28693152	74
RC_2B	NC_029256.1	28693036	28693352	19
RC_3B	NC_029256.1	28693085	28693329	2
RC_2A	NC_029256.1	28693452	28693763	4
RC_3A	NC_029256.1	28693519	28693989	3
RC_2C	NC_029256.1	28693801	28694543	2
RC_2A	NC_029256.1	28694040	28694452	6
RC_2A	NC_029256.1	28695039	28696354	7
RC_1B	NC_029256.1	28695416	28695880	5
RC_2A	NC_029256.1	28696175	28697451	2
RC_1B	NC_029256.1	28696409	28696897	4
RC_3B	NC_029256.1	28696682	28697142	6
RC_2A	NC_029256.1	28697372	28698128	4
RC_3C	NC_029256.1	28699210	28699361	5
RC_3C	NC_029256.1	28701454	28702038	15
RC_1A	NC_029256.1	28701921	28702317	2
RC_3C	NC_029256.1	28702525	28703310	2
RC_3C	NC_029256.1	28704104	28704544	4
RC_3B	NC_029256.1	28704301	28704545	2
RC_1A	NC_029256.1	28704328	28704508	2
RC_2B	NC_029256.1	28704812	28704979	5
RC_2B	NC_029256.1	28704812	28704983	156
RC_3B	NC_029256.1	28704822	28704989	14
RC_2B	NC_029256.1	28704927	28705639	5
RC_3A	NC_029256.1	28705230	28705559	2
RC_3A	NC_029256.1	28705231	28705561	28
RC_2B	NC_029256.1	28705330	28706979	7
RC_3A	NC_029256.1	28705923	28706294	4
RC_1B	NC_029256.1	28706425	28707839	48
RC_1B	NC_029256.1	28706548	28707004	17
RC_2A	NC_029256.1	28706612	28708866	5
RC_1C	NC_029256.1	28706812	28707006	13
RC_3C	NC_029256.1	28706853	28707043	16
RC_2C	NC_029256.1	28706974	28708100	7
RC_2B	NC_029256.1	28707147	28707411	20
RC_3A	NC_029256.1	28707194	28708809	23
RC_2C	NC_029256.1	28707228	28708494	12
RC_1A	NC_029256.1	28707257	28707768	9
RC_3C	NC_029256.1	28707257	28707832	3
RC_2B	NC_029256.1	28707464	28707770	41
RC_2C	NC_029256.1	28707619	28707866	6
RC_2B	NC_029256.1	28707986	28708417	10
RC_3C	NC_029256.1	28708589	28709338	4
RC_3B	NC_029256.1	28708629	28709000	3
RC_1B	NC_029256.1	28708857	28713081	6
RC_3A	NC_029256.1	28709007	28709384	23
RC_3A	NC_029256.1	28709031	28709386	5
RC_2B	NC_029256.1	28709222	28709670	133
RC_2A	NC_029256.1	28709257	28710782	19
RC_3C	NC_029256.1	28709257	28709763	18
RC_3C	NC_029256.1	28709269	28710393	7
RC_3A	NC_029256.1	28709317	28709552	39
RC_3A	NC_029256.1	28709363	28710033	46
RC_3C	NC_029256.1	28709392	28710396	14
RC_3A	NC_029256.1	28709759	28709951	14
RC_1A	NC_029256.1	28709930	28710574	9
RC_2A	NC_029256.1	28710274	28710615	4
RC_2C	NC_029256.1	28710312	28710567	4
RC_2C	NC_029256.1	28711238	28711434	5
RC_2B	NC_029256.1	28711371	28711716	15
RC_2B	NC_029256.1	28712353	28713041	3
RC_2A	NC_029256.1	28713081	28713599	130
RC_1B	NC_029256.1	28713237	28713752	5
RC_1B	NC_029256.1	28713237	28713754	11
RC_1B	NC_029256.1	28713237	28713755	2
RC_1B	NC_029256.1	28713237	28713757	545
RC_1B	NC_029256.1	28713238	28713756	2
RC_1B	NC_029256.1	28713239	28713757	8
RC_1B	NC_029256.1	28713240	28713757	8
RC_1B	NC_029256.1	28713241	28713757	6
RC_1B	NC_029256.1	28713242	28713757	4
RC_1B	NC_029256.1	28713243	28713757	6
RC_2A	NC_029256.1	28713308	28713810	239
RC_2A	NC_029256.1	28713309	28713810	4
RC_3A	NC_029256.1	28713352	28713505	743
RC_3A	NC_029256.1	28713354	28713505	2
RC_3A	NC_029256.1	28713354	28713731	2
RC_1C	NC_029256.1	28713409	28713523	2
RC_2C	NC_029256.1	28713751	28714190	11
RC_2A	NC_029256.1	28713752	28714120	10
RC_1B	NC_029256.1	28713911	28718359	7
RC_1B	NC_029256.1	28714040	28716424	15
RC_1B	NC_029256.1	28714238	28714864	8
RC_1B	NC_029256.1	28714496	28714681	338
RC_1C	NC_029256.1	28714496	28714677	33
RC_1B	NC_029256.1	28714498	28714681	5
RC_1B	NC_029256.1	28716606	28720127	4
RC_2A	NC_029256.1	28718224	28718542	26
RC_3C	NC_029256.1	28718287	28718633	4
RC_1A	NC_029256.1	28718418	28718780	2
RC_1A	NC_029256.1	28718499	28718746	28
RC_3A	NC_029256.1	28718538	28720456	6
RC_3A	NC_029256.1	28718549	28719373	11
RC_3C	NC_029256.1	28719686	28723053	9
RC_2A	NC_029256.1	28720661	28721383	2
RC_2A	NC_029256.1	28720885	28721075	7
RC_1C	NC_029256.1	28721343	28721542	154
RC_2B	NC_029256.1	28722240	28722998	3
RC_2B	NC_029256.1	28722298	28722714	30
RC_2B	NC_029256.1	28722310	28722673	79
RC_2B	NC_029256.1	28722312	28722673	2
RC_2C	NC_029256.1	28722347	28722675	2
RC_2B	NC_029256.1	28722377	28722715	4
RC_2C	NC_029256.1	28722430	28722660	3
RC_1C	NC_029256.1	28722433	28722943	23
RC_2C	NC_029256.1	28722433	28722660	2
RC_2A	NC_029256.1	28722485	28722764	24
RC_3B	NC_029256.1	28724058	28724283	3
RC_3A	NC_029256.1	28724422	28724575	1159
RC_3A	NC_029256.1	28724424	28724575	6
RC_2C	NC_029256.1	28724436	28724565	137
RC_2C	NC_029256.1	28724438	28724565	6
RC_2C	NC_029256.1	28724439	28724565	5
RC_2C	NC_029256.1	28724440	28724565	5
RC_2C	NC_029256.1	28724441	28724565	5
RC_2C	NC_029256.1	28724456	28724600	3
RC_2C	NC_029256.1	28724456	28724603	59
RC_3A	NC_029256.1	28724549	28724836	11
RC_1B	NC_029256.1	28726365	28726539	6
RC_1B	NC_029256.1	28726450	28727525	21
RC_2C	NC_029256.1	28726450	28726691	21
RC_3A	NC_029256.1	28726459	28727182	5
RC_2B	NC_029256.1	28726971	28727652	11
RC_2A	NC_029256.1	28727469	28727675	4
RC_2A	NC_029256.1	28728574	28728980	2
RC_3A	NC_029256.1	28728684	28729268	13
RC_1C	NC_029256.1	28728894	28729481	2
RC_3B	NC_029256.1	28728954	28729195	4
RC_3C	NC_029256.1	28729000	28729775	5
RC_2B	NC_029256.1	28729207	28729529	2
RC_2B	NC_029256.1	28729332	28730177	11
RC_2A	NC_029256.1	28730239	28731377	3
RC_2B	NC_029256.1	28730320	28732214	3
RC_2C	NC_029256.1	28730932	28731414	4
RC_2C	NC_029256.1	28731213	28731636	2
RC_3A	NC_029256.1	28731446	28732989	5
RC_3B	NC_029256.1	28733008	28733341	4
RC_3C	NC_029256.1	28733043	28734469	3
RC_3C	NC_029256.1	28733100	28733486	9
RC_3C	NC_029256.1	28733115	28733474	10
RC_3A	NC_029256.1	28733136	28733529	5
RC_2A	NC_029256.1	28733183	28733840	15
RC_2B	NC_029256.1	28733599	28734429	4
RC_3C	NC_029256.1	28733643	28734571	12
RC_3B	NC_029256.1	28733872	28734834	23
RC_1A	NC_029256.1	28734291	28734703	7
RC_3B	NC_029256.1	28734426	28734938	42
RC_3A	NC_029256.1	28734565	28735157	12
RC_1C	NC_029256.1	28734683	28735235	26
RC_3A	NC_029256.1	28734697	28735723	60
RC_3C	NC_029256.1	28734774	28735096	7
RC_2B	NC_029256.1	28734811	28735246	3
RC_2B	NC_029256.1	28734856	28735226	3
RC_3A	NC_029256.1	28734860	28735280	10
RC_3B	NC_029256.1	28735545	28736030	82
RC_2B	NC_029256.1	28735966	28736383	9
RC_3C	NC_029256.1	28736217	28737074	6
RC_3C	NC_029256.1	28736302	28736881	15
RC_3A	NC_029256.1	28736400	28736942	2
RC_3A	NC_029256.1	28736883	28737375	3
RC_2A	NC_029256.1	28736995	28737366	2
RC_1B	NC_029256.1	28737022	28737524	10
RC_2A	NC_029256.1	28738024	28738531	5
RC_3C	NC_029256.1	28738098	28738701	4
RC_3C	NC_029256.1	28738728	28739686	13
RC_2A	NC_029256.1	28738737	28739376	21
RC_3B	NC_029256.1	28738910	28739873	34
RC_3A	NC_029256.1	28738944	28739226	7
RC_3A	NC_029256.1	28739109	28739500	2
RC_2B	NC_029256.1	28739183	28739548	6
RC_2B	NC_029256.1	28739464	28739951	19
RC_3C	NC_029256.1	28740158	28740661	2
RC_3C	NC_029256.1	28740206	28741103	6
RC_3C	NC_029256.1	28740541	28740792	6
RC_3C	NC_029256.1	28740628	28741109	4
RC_2A	NC_029256.1	28740630	28740834	12
RC_3A	NC_029256.1	28740639	28741076	2
RC_3C	NC_029256.1	28740956	28741358	3
RC_3C	NC_029256.1	28741074	28741343	2
RC_2C	NC_029256.1	28742738	28743268	3
RC_3A	NC_029256.1	28742803	28743608	5
RC_2B	NC_029256.1	28743233	28743759	5
RC_1B	NC_029256.1	28743271	28744559	13
RC_3B	NC_029256.1	28743577	28744263	10
RC_3A	NC_029256.1	28743588	28744278	6
RC_3B	NC_029256.1	28743600	28744449	3
RC_3B	NC_029256.1	28744004	28744678	12
RC_1C	NC_029256.1	28744461	28745400	12
RC_2A	NC_029256.1	28744490	28745493	5
RC_2C	NC_029256.1	28745060	28745952	10
RC_3B	NC_029256.1	28745072	28746019	3
RC_3B	NC_029256.1	28745235	28745576	70
RC_3A	NC_029256.1	28745625	28746324	10
RC_3A	NC_029256.1	28746010	28746484	3
RC_3A	NC_029256.1	28747635	28748284	3
RC_3C	NC_029256.1	28748094	28748451	3
RC_3B	NC_029256.1	28748299	28751391	7
RC_1B	NC_029256.1	28749161	28749973	6
RC_1C	NC_029256.1	28749828	28751748	6
RC_2A	NC_029256.1	28749837	28750249	10
RC_2C	NC_029256.1	28750006	28750507	7
RC_2B	NC_029256.1	28750232	28750863	6
RC_3B	NC_029256.1	28750398	28751003	3
RC_2A	NC_029256.1	28750506	28751159	4
RC_1C	NC_029256.1	28751090	28751973	4
RC_1B	NC_029256.1	28751541	28751915	2
RC_3A	NC_029256.1	28751838	28758465	4
RC_1C	NC_029256.1	28752000	28755739	20
RC_1B	NC_029256.1	28752268	28753094	5
RC_3A	NC_029256.1	28752637	28755157	16
RC_3A	NC_029256.1	28753668	28754413	2
RC_2B	NC_029256.1	28753693	28754056	4
RC_1B	NC_029256.1	28754145	28755007	5
RC_3C	NC_029256.1	28755833	28756590	9
RC_3C	NC_029256.1	28755853	28756729	6
RC_3B	NC_029256.1	28756215	28756953	7
RC_2A	NC_029256.1	28757169	28757508	6
RC_3C	NC_029256.1	28757974	28759259	9
RC_3B	NC_029256.1	28759466	28760532	28
RC_3A	NC_029256.1	28759504	28759889	3
RC_3A	NC_029256.1	28760975	28761784	106
RC_3C	NC_029256.1	28761134	28761663	7
RC_3B	NC_029256.1	28761368	28761708	3
RC_2B	NC_029256.1	28761388	28761898	13
RC_2B	NC_029256.1	28762914	28764233	21
RC_2A	NC_029256.1	28763581	28763860	21
RC_3C	NC_029256.1	28763718	28764556	6
RC_3A	NC_029256.1	28764236	28766061	7
RC_3C	NC_029256.1	28764403	28765647	3
RC_3A	NC_029256.1	28764518	28764976	2
RC_3C	NC_029256.1	28764788	28765543	11
RC_2B	NC_029256.1	28764949	28766154	20
RC_2A	NC_029256.1	28765089	28766511	12
RC_2A	NC_029256.1	28766133	28767349	10
RC_3C	NC_029256.1	28766800	28767511	3
RC_2A	NC_029256.1	28766955	28767547	10
RC_1A	NC_029256.1	28767052	28769088	37
RC_2B	NC_029256.1	28767210	28767667	6
RC_2A	NC_029256.1	28767535	28767942	3
RC_2C	NC_029256.1	28767619	28768132	5
RC_3C	NC_029256.1	28767752	28768399	21
RC_1A	NC_029256.1	28767753	28769020	2
RC_2A	NC_029256.1	28767805	28768237	8
RC_2A	NC_029256.1	28767967	28768310	11
RC_1B	NC_029256.1	28768038	28770576	25
RC_3B	NC_029256.1	28768038	28768720	12
RC_3B	NC_029256.1	28768430	28768743	3
RC_3B	NC_029256.1	28768539	28768804	2
RC_3C	NC_029256.1	28768859	28769194	2
RC_1A	NC_029256.1	28769118	28770669	14
RC_2A	NC_029256.1	28769864	28770126	11
RC_1C	NC_029256.1	28770411	28770922	27
RC_3B	NC_029256.1	28770659	28770952	46
RC_1C	NC_029256.1	28770738	28771905	20
RC_3A	NC_029256.1	28770752	28771097	2
RC_1C	NC_029256.1	28770839	28771227	61
RC_2B	NC_029256.1	28771287	28772020	3
RC_3B	NC_029256.1	28771306	28773949	3
RC_3B	NC_029256.1	28772776	28773167	6
RC_2B	NC_029256.1	28773234	28774009	7
RC_3C	NC_029256.1	28773242	28773498	10
RC_2C	NC_029256.1	28773547	28773948	48
RC_3A	NC_029256.1	28773738	28774141	2
RC_2C	NC_029256.1	28774212	28774681	5
RC_2C	NC_029256.1	28774257	28774741	15
RC_3B	NC_029256.1	28774314	28776753	5
RC_1C	NC_029256.1	28775122	28775509	4
RC_3C	NC_029256.1	28775144	28776267	2
RC_2C	NC_029256.1	28775388	28775844	6
RC_2A	NC_029256.1	28776074	28776413	5
RC_3C	NC_029256.1	28776290	28776761	7
RC_1C	NC_029256.1	28777476	28778444	14
RC_2B	NC_029256.1	28777641	28777976	2
RC_1A	NC_029256.1	28777822	28778616	5
RC_1A	NC_029256.1	28777997	28778280	7
RC_3C	NC_029256.1	28778617	28779655	13
RC_2A	NC_029256.1	28778644	28779275	10
RC_2B	NC_029256.1	28778666	28779159	4
RC_2B	NC_029256.1	28778774	28779336	11
RC_1C	NC_029256.1	28778824	28779439	9
RC_3C	NC_029256.1	28778881	28779305	13
RC_3A	NC_029256.1	28779943	28780281	6
RC_3B	NC_029256.1	28779949	28780337	2
RC_1A	NC_029256.1	28780536	28781308	32
RC_2A	NC_029256.1	28780663	28781020	4
RC_3C	NC_029256.1	28781358	28782287	4
RC_1B	NC_029256.1	28781878	28782998	9
RC_3C	NC_029256.1	28782787	28783122	2
RC_2A	NC_029256.1	28786343	28788204	4
RC_1A	NC_029256.1	28786802	28789886	2
RC_2B	NC_029256.1	28787017	28787782	19
RC_2B	NC_029256.1	28787170	28788091	2
RC_2B	NC_029256.1	28787465	28788234	12
RC_2A	NC_029256.1	28788426	28788864	3
RC_3A	NC_029256.1	28788844	28789337	8
RC_2B	NC_029256.1	28789069	28789381	2
RC_2C	NC_029256.1	28789106	28789471	3
RC_3C	NC_029256.1	28789144	28789433	2
RC_3C	NC_029256.1	28789953	28790374	4
RC_2B	NC_029256.1	28790398	28790967	12
RC_2C	NC_029256.1	28790762	28792320	6
RC_2B	NC_029256.1	28791010	28791561	4
RC_3A	NC_029256.1	28791103	28792178	7
RC_3C	NC_029256.1	28791566	28791940	5
RC_1B	NC_029256.1	28791750	28792903	21
RC_2B	NC_029256.1	28792010	28792812	13
RC_3C	NC_029256.1	28792358	28793023	4
RC_2A	NC_029256.1	28793122	28793548	5
RC_3A	NC_029256.1	28793648	28794006	140
RC_2A	NC_029256.1	28793685	28793975	25
RC_3B	NC_029256.1	28793713	28794020	19
RC_3A	NC_029256.1	28793881	28794504	8
RC_3B	NC_029256.1	28794249	28794647	3
RC_2B	NC_029256.1	28795067	28795774	9
RC_1C	NC_029256.1	28795924	28796234	14
RC_2B	NC_029256.1	28796268	28796763	2
RC_2B	NC_029256.1	28796377	28797093	8
RC_2C	NC_029256.1	28796909	28797124	10
RC_3C	NC_029256.1	28797184	28797510	4
RC_1A	NC_029256.1	28797276	28797865	18
RC_3C	NC_029256.1	28797487	28797824	7
RC_3C	NC_029256.1	28798139	28798590	6
RC_2A	NC_029256.1	28798251	28800014	9
RC_3B	NC_029256.1	28798430	28798698	25
RC_3A	NC_029256.1	28799237	28799737	2
RC_3B	NC_029256.1	28799507	28799846	7
RC_2B	NC_029256.1	28799954	28800527	4
RC_3C	NC_029256.1	28800651	28801061	3
RC_3A	NC_029256.1	28801058	28801928	21
RC_2B	NC_029256.1	28801931	28802177	14
RC_3A	NC_029256.1	28802125	28803036	14
RC_2B	NC_029256.1	28802183	28802963	24
RC_2C	NC_029256.1	28802503	28805861	8
RC_1B	NC_029256.1	28802717	28807496	8
RC_3A	NC_029256.1	28802881	28803399	22
RC_1B	NC_029256.1	28802932	28803311	18
RC_1C	NC_029256.1	28803254	28804045	86
RC_3B	NC_029256.1	28803457	28803850	3
RC_2B	NC_029256.1	28804426	28804913	30
RC_1A	NC_029256.1	28804667	28805082	2
RC_3B	NC_029256.1	28805274	28805581	15
RC_1A	NC_029256.1	28805304	28807270	11
RC_2A	NC_029256.1	28805409	28805739	6
RC_3C	NC_029256.1	28805479	28805737	5
RC_3C	NC_029256.1	28805481	28805707	21
RC_2C	NC_029256.1	28805523	28807158	3
RC_2A	NC_029256.1	28806129	28806808	2
RC_3A	NC_029256.1	28806202	28807250	18
RC_2C	NC_029256.1	28809361	28809975	11
RC_2B	NC_029256.1	28811376	28812083	5
RC_2C	NC_029256.1	28811592	28813375	6
RC_2B	NC_029256.1	28811768	28812067	4
RC_3B	NC_029256.1	28811894	28812514	13
RC_2B	NC_029256.1	28812074	28812536	17
RC_1C	NC_029256.1	28812522	28815418	5
RC_1B	NC_029256.1	28813392	28813784	10
RC_2B	NC_029256.1	28814519	28815005	3
RC_1C	NC_029256.1	28814532	28816398	16
RC_3A	NC_029256.1	28814821	28815108	20
RC_3A	NC_029256.1	28814826	28815108	2
RC_3C	NC_029256.1	28816192	28816998	6
RC_2B	NC_029256.1	28816341	28816633	26
RC_3C	NC_029256.1	28816707	28817116	19
RC_2B	NC_029256.1	28816746	28819179	2
RC_2A	NC_029256.1	28816915	28817213	36
RC_1C	NC_029256.1	28817180	28818566	10
RC_1C	NC_029256.1	28817371	28817942	17
RC_3A	NC_029256.1	28817539	28818032	4
RC_2B	NC_029256.1	28818335	28820832	6
RC_2C	NC_029256.1	28818780	28819315	4
RC_2C	NC_029256.1	28818939	28819746	6
RC_3A	NC_029256.1	28819063	28819461	2
RC_3C	NC_029256.1	28819857	28821096	2
RC_3A	NC_029256.1	28820496	28821209	2
RC_2C	NC_029256.1	28821914	28823003	4
RC_3C	NC_029256.1	28821945	28822251	6
RC_3C	NC_029256.1	28822009	28822239	2
RC_2C	NC_029256.1	28822941	28823256	3
RC_2C	NC_029256.1	28823586	28824216	14
RC_2A	NC_029256.1	28823657	28824124	5
RC_1B	NC_029256.1	28823897	28825302	6
RC_3A	NC_029256.1	28824740	28825252	17
RC_3A	NC_029256.1	28826033	28827174	3
RC_2A	NC_029256.1	28826483	28827409	6
RC_2C	NC_029256.1	28827144	28828457	5
RC_2A	NC_029256.1	28827211	28827656	4
RC_3A	NC_029256.1	28828162	28829207	34
RC_3B	NC_029256.1	28828379	28828593	5
RC_1A	NC_029256.1	28828747	28829026	24
RC_3A	NC_029256.1	28828969	28829364	2
RC_3A	NC_029256.1	28829276	28830094	51
RC_3A	NC_029256.1	28829280	28829886	3
RC_3A	NC_029256.1	28829513	28829884	11
RC_1B	NC_029256.1	28829698	28830097	5
RC_1C	NC_029256.1	28830826	28831114	6
RC_2A	NC_029256.1	28831070	28831394	2
RC_3A	NC_029256.1	28831176	28831532	2
RC_3B	NC_029256.1	28831384	28831916	6
RC_3A	NC_029256.1	28831627	28832058	3
RC_3A	NC_029256.1	28832857	28833356	6
RC_1B	NC_029256.1	28834241	28834584	29
RC_2B	NC_029256.1	28834491	28835083	32
RC_2B	NC_029256.1	28834495	28834692	32
RC_3A	NC_029256.1	28834759	28834977	3
RC_1C	NC_029256.1	28834898	28835307	2
RC_2B	NC_029256.1	28836341	28836774	23
RC_2A	NC_029256.1	28836406	28837008	9
RC_3B	NC_029256.1	28837639	28838353	26
RC_3A	NC_029256.1	28838427	28839233	5
RC_3C	NC_029256.1	28839017	28839851	12
RC_1A	NC_029256.1	28839153	28840293	22
RC_1B	NC_029256.1	28839419	28840229	23
RC_2B	NC_029256.1	28840115	28840506	2
RC_3A	NC_029256.1	28840292	28840635	2
RC_3B	NC_029256.1	28840325	28840883	3
RC_3B	NC_029256.1	28840470	28841729	3
RC_3A	NC_029256.1	28840541	28841197	2
RC_3B	NC_029256.1	28840737	28841495	4
RC_1B	NC_029256.1	28842627	28843127	2
RC_3A	NC_029256.1	28842921	28843558	4
RC_2C	NC_029256.1	28843144	28843513	2
RC_2C	NC_029256.1	28843234	28843462	2
RC_2A	NC_029256.1	28843950	28844274	3
RC_2A	NC_029256.1	28844002	28844253	40
RC_1C	NC_029256.1	28845398	28846117	3
RC_1B	NC_029256.1	28845506	28846025	4
RC_2B	NC_029256.1	28845575	28845985	2
RC_3A	NC_029256.1	28846641	28846952	3
RC_2B	NC_029256.1	28847099	28847881	14
RC_2B	NC_029256.1	28847798	28848201	2
RC_2B	NC_029256.1	28848643	28850495	3
RC_3A	NC_029256.1	28848745	28849246	5
RC_1A	NC_029256.1	28849675	28850196	6
RC_3C	NC_029256.1	28849868	28850504	29
RC_3C	NC_029256.1	28851312	28852325	6
RC_1A	NC_029256.1	28853239	28853588	5
RC_3C	NC_029256.1	28853475	28853800	8
RC_3A	NC_029256.1	28856221	28857235	3
RC_3C	NC_029256.1	28859309	28860043	3
RC_2A	NC_029256.1	28860226	28860736	3
RC_1B	NC_029256.1	28861555	28862406	10
RC_2C	NC_029256.1	28862613	28864927	2
RC_3A	NC_029256.1	28863708	28863874	15
RC_3B	NC_029256.1	28863895	28864309	32
RC_2A	NC_029256.1	28864113	28865906	3
RC_3A	NC_029256.1	28864165	28864613	13
RC_3B	NC_029256.1	28864437	28864894	3
RC_3B	NC_029256.1	28864571	28865541	14
RC_2C	NC_029256.1	28865126	28865705	3
RC_2B	NC_029256.1	28866757	28868030	2
RC_3A	NC_029256.1	28866845	28867468	7
RC_1A	NC_029256.1	28866906	28867856	15
RC_2B	NC_029256.1	28866994	28867389	5
RC_3B	NC_029256.1	28867274	28868805	12
RC_2C	NC_029256.1	28867773	28868023	13
RC_2B	NC_029256.1	28869596	28870199	4
RC_3B	NC_029256.1	28870136	28871207	3
RC_1B	NC_029256.1	28870613	28871047	8
RC_1B	NC_029256.1	28871219	28871746	3
RC_1A	NC_029256.1	28872619	28872918	2
RC_3A	NC_029256.1	28872836	28873814	10
RC_3C	NC_029256.1	28872994	28873452	25
RC_3A	NC_029256.1	28873136	28874763	12
RC_2B	NC_029256.1	28873179	28873809	12
RC_1A	NC_029256.1	28873348	28874284	11
RC_2B	NC_029256.1	28873378	28873785	10
RC_3A	NC_029256.1	28874400	28874843	43
RC_3A	NC_029256.1	28875339	28876145	28
RC_1C	NC_029256.1	28875370	28876935	22
RC_2B	NC_029256.1	28875450	28877337	2
RC_3A	NC_029256.1	28875656	28876618	29
RC_3A	NC_029256.1	28875795	28876567	56
RC_3A	NC_029256.1	28875861	28876384	65
RC_2A	NC_029256.1	28875891	28876121	22
RC_2C	NC_029256.1	28875892	28876497	11
RC_2A	NC_029256.1	28875972	28876640	2
RC_2C	NC_029256.1	28876167	28876858	9
RC_2B	NC_029256.1	28876595	28877361	49
RC_3A	NC_029256.1	28876966	28877262	15
RC_3C	NC_029256.1	28877493	28878354	3
RC_3C	NC_029256.1	28877564	28878144	5
RC_3A	NC_029256.1	28877670	28878553	31
RC_2B	NC_029256.1	28877783	28877970	7
RC_3A	NC_029256.1	28878206	28878788	3
RC_3A	NC_029256.1	28878320	28878572	3
RC_1B	NC_029256.1	28878760	28879387	29
RC_3C	NC_029256.1	28878777	28879781	15
RC_2A	NC_029256.1	28878942	28879355	9
RC_1C	NC_029256.1	28878960	28879279	8
RC_2A	NC_029256.1	28879146	28880289	3
RC_2B	NC_029256.1	28879251	28879752	8
RC_3A	NC_029256.1	28879321	28880537	6
RC_2A	NC_029256.1	28879542	28880379	6
RC_3C	NC_029256.1	28879562	28879750	24
RC_2C	NC_029256.1	28880363	28880659	4
RC_3B	NC_029256.1	28880581	28885172	4
RC_1B	NC_029256.1	28882316	28882870	5
RC_1C	NC_029256.1	28882642	28884636	11
RC_3B	NC_029256.1	28882646	28884117	10
RC_3C	NC_029256.1	28883045	28883213	55
RC_3A	NC_029256.1	28883176	28883736	9
RC_2A	NC_029256.1	28883541	28883764	31
RC_3A	NC_029256.1	28883604	28884094	63
RC_3A	NC_029256.1	28883639	28884257	2
RC_3C	NC_029256.1	28883757	28884002	2
RC_2C	NC_029256.1	28883830	28884032	5
RC_3A	NC_029256.1	28883975	28884186	6
RC_2B	NC_029256.1	28884115	28884564	23
RC_1B	NC_029256.1	28884234	28885107	6
RC_3A	NC_029256.1	28885658	28886396	5
RC_2B	NC_029256.1	28886269	28886735	3
RC_3A	NC_029256.1	28886578	28889422	12
RC_1C	NC_029256.1	28886627	28887632	14
RC_3C	NC_029256.1	28886636	28887170	4
RC_3C	NC_029256.1	28887105	28887774	2
RC_2B	NC_029256.1	28887207	28887821	11
RC_2A	NC_029256.1	28887390	28887915	31
RC_3A	NC_029256.1	28887393	28887701	7
RC_2B	NC_029256.1	28887410	28887725	3
RC_3C	NC_029256.1	28888419	28889111	2
RC_1C	NC_029256.1	28888934	28889687	12
RC_2B	NC_029256.1	28889049	28889607	20
RC_2C	NC_029256.1	28889062	28889758	41
RC_1A	NC_029256.1	28889159	28889356	4
RC_3C	NC_029256.1	28889191	28889665	18
RC_3A	NC_029256.1	28889456	28890043	10
RC_1A	NC_029256.1	28889582	28890318	12
RC_2C	NC_029256.1	28889849	28890141	4
RC_3B	NC_029256.1	28889924	28890671	5
RC_3B	NC_029256.1	28890510	28890731	2
RC_2C	NC_029256.1	28892048	28892372	25
RC_3B	NC_029256.1	28892198	28892608	2
RC_2A	NC_029256.1	28892988	28893381	6
RC_2A	NC_029256.1	28893502	28893946	5
RC_2B	NC_029256.1	28893554	28894116	2
RC_3C	NC_029256.1	28893637	28894143	26
RC_3C	NC_029256.1	28893886	28894409	3
RC_1A	NC_029256.1	28893935	28894312	3
RC_2B	NC_029256.1	28894010	28894828	173
RC_3A	NC_029256.1	28894148	28894731	4
RC_2B	NC_029256.1	28894250	28894978	2
RC_3C	NC_029256.1	28894312	28894535	5
RC_2A	NC_029256.1	28894436	28894673	7
RC_3C	NC_029256.1	28894520	28895388	16
RC_2C	NC_029256.1	28895149	28895497	6
RC_2B	NC_029256.1	28895309	28895897	3
RC_2A	NC_029256.1	28895431	28895779	3
RC_3B	NC_029256.1	28895578	28895980	2
RC_3B	NC_029256.1	28895931	28896204	4
RC_1A	NC_029256.1	28896616	28897124	8
RC_1B	NC_029256.1	28897757	28898570	2
RC_3C	NC_029256.1	28897916	28898240	4
RC_2B	NC_029256.1	28898409	28898923	2
RC_3A	NC_029256.1	28898996	28899781	5
RC_2A	NC_029256.1	28900077	28900596	4
RC_2C	NC_029256.1	28900545	28900735	2
RC_3B	NC_029256.1	28900555	28900849	4
RC_3A	NC_029256.1	28900678	28901683	16
RC_2C	NC_029256.1	28901005	28902939	5
RC_2C	NC_029256.1	28901080	28903389	3
RC_3C	NC_029256.1	28901142	28901459	9
RC_3C	NC_029256.1	28901315	28902472	10
RC_3C	NC_029256.1	28901546	28901935	5
RC_3C	NC_029256.1	28901686	28904198	17
RC_3B	NC_029256.1	28902250	28903152	2
RC_2C	NC_029256.1	28902572	28903015	4
RC_2C	NC_029256.1	28902877	28903165	6
RC_1A	NC_029256.1	28902984	28903248	23
RC_3C	NC_029256.1	28903047	28903448	3
RC_3C	NC_029256.1	28903300	28903979	6
RC_3B	NC_029256.1	28903401	28903988	2
RC_2A	NC_029256.1	28903807	28904346	74
RC_2B	NC_029256.1	28903922	28904302	3
RC_3B	NC_029256.1	28904302	28906129	15
RC_2C	NC_029256.1	28905063	28905728	5
RC_3C	NC_029256.1	28905157	28905560	111
RC_3C	NC_029256.1	28905160	28905560	2
RC_3C	NC_029256.1	28905204	28905540	10
RC_1A	NC_029256.1	28905322	28906078	22
RC_1C	NC_029256.1	28905782	28906719	49
RC_1A	NC_029256.1	28905883	28906214	3
RC_1A	NC_029256.1	28905967	28906610	30
RC_2B	NC_029256.1	28906233	28907074	3
RC_3A	NC_029256.1	28907058	28907632	5
RC_2A	NC_029256.1	28907080	28908503	6
RC_2A	NC_029256.1	28907545	28907824	4
RC_1C	NC_029256.1	28907768	28909196	2
RC_2A	NC_029256.1	28909386	28909908	6
RC_2A	NC_029256.1	28910295	28910812	2
RC_2C	NC_029256.1	28910369	28911307	11
RC_2C	NC_029256.1	28910484	28911180	14
RC_3B	NC_029256.1	28910608	28910864	47
RC_3C	NC_029256.1	28910760	28911202	7
RC_2C	NC_029256.1	28910810	28911292	5
RC_2B	NC_029256.1	28910825	28912380	14
RC_2A	NC_029256.1	28910945	28911284	7
RC_2B	NC_029256.1	28910949	28911241	4
RC_3C	NC_029256.1	28911156	28911636	3
RC_3B	NC_029256.1	28911206	28911696	3
RC_2B	NC_029256.1	28911298	28911847	17
RC_2B	NC_029256.1	28911448	28911764	13
RC_3A	NC_029256.1	28911450	28911738	6
RC_3A	NC_029256.1	28912238	28912738	9
RC_3A	NC_029256.1	28912276	28913212	2
RC_3C	NC_029256.1	28912537	28913246	3
RC_2A	NC_029256.1	28913454	28913898	11
RC_3C	NC_029256.1	28913990	28914315	19
RC_3B	NC_029256.1	28914490	28914747	18
RC_3C	NC_029256.1	28914892	28915167	6
RC_3A	NC_029256.1	28915126	28915502	3
RC_3A	NC_029256.1	28915296	28918026	9
RC_3B	NC_029256.1	28915811	28916067	3
RC_3B	NC_029256.1	28915811	28916068	3
RC_3B	NC_029256.1	28915811	28916069	5
RC_3B	NC_029256.1	28915811	28916070	2
RC_3B	NC_029256.1	28915811	28916072	689
RC_3B	NC_029256.1	28915812	28916072	4
RC_3B	NC_029256.1	28915813	28916072	2
RC_3B	NC_029256.1	28915814	28916072	2
RC_1C	NC_029256.1	28915840	28917494	41
RC_2C	NC_029256.1	28916060	28917621	6
RC_2A	NC_029256.1	28917317	28917804	15
RC_3A	NC_029256.1	28917319	28918347	52
RC_2C	NC_029256.1	28917620	28918475	20
RC_2B	NC_029256.1	28917727	28918509	2
RC_3A	NC_029256.1	28918114	28918611	5
RC_2B	NC_029256.1	28918215	28918692	2
RC_3A	NC_029256.1	28918293	28918555	9
RC_2A	NC_029256.1	28918322	28918601	8
RC_1A	NC_029256.1	28918411	28919374	12
RC_3C	NC_029256.1	28919156	28919544	14
RC_1B	NC_029256.1	28919277	28921031	11
RC_2A	NC_029256.1	28919430	28919784	14
RC_1B	NC_029256.1	28919799	28920678	3
RC_3B	NC_029256.1	28919888	28920426	7
RC_3C	NC_029256.1	28922421	28922772	3
RC_3C	NC_029256.1	28922983	28923287	4
RC_1B	NC_029256.1	28924088	28924693	14
RC_2A	NC_029256.1	28924300	28924902	2
RC_3C	NC_029256.1	28924366	28924761	5
RC_1B	NC_029256.1	28924389	28925158	5
RC_3C	NC_029256.1	28924438	28924669	24
RC_2B	NC_029256.1	28924501	28925031	15
RC_3B	NC_029256.1	28924507	28924894	2
RC_3C	NC_029256.1	28924579	28925884	12
RC_3C	NC_029256.1	28924787	28925990	13
RC_2B	NC_029256.1	28924831	28925190	2
RC_3C	NC_029256.1	28925097	28925642	4
RC_2A	NC_029256.1	28925208	28925579	5
RC_2C	NC_029256.1	28925220	28925714	2
RC_3A	NC_029256.1	28925474	28925856	64
RC_3B	NC_029256.1	28925639	28925950	24
RC_1A	NC_029256.1	28925704	28926265	75
RC_3C	NC_029256.1	28925744	28926269	19
RC_2A	NC_029256.1	28925769	28926163	4
RC_2A	NC_029256.1	28925782	28926174	3
RC_1A	NC_029256.1	28926108	28926418	23
RC_2C	NC_029256.1	28926768	28927687	5
RC_3B	NC_029256.1	28926827	28927135	3
RC_2A	NC_029256.1	28926926	28927681	72
RC_3C	NC_029256.1	28926932	28927351	6
RC_3A	NC_029256.1	28927055	28927726	27
RC_2C	NC_029256.1	28927106	28927370	16
RC_1B	NC_029256.1	28927287	28930188	5
RC_2A	NC_029256.1	28927663	28927980	2
RC_3B	NC_029256.1	28928059	28931756	2
RC_3C	NC_029256.1	28928138	28928564	4
RC_2A	NC_029256.1	28928840	28930091	4
RC_3A	NC_029256.1	28929125	28929478	2
RC_3C	NC_029256.1	28930998	28931262	2
RC_2C	NC_029256.1	28931036	28932064	2
RC_2C	NC_029256.1	28931240	28931701	2
RC_2B	NC_029256.1	28931703	28932099	31
RC_2B	NC_029256.1	28931710	28932267	6
RC_1C	NC_029256.1	28931781	28932249	10
RC_3C	NC_029256.1	28931924	28932144	21
RC_2C	NC_029256.1	28932840	28933777	2
RC_2C	NC_029256.1	28933119	28933427	4
RC_2A	NC_029256.1	28933672	28935733	6
RC_3C	NC_029256.1	28933674	28934810	3
RC_3C	NC_029256.1	28933698	28934622	6
RC_2B	NC_029256.1	28934838	28935814	54
RC_3C	NC_029256.1	28935088	28935664	7
RC_2A	NC_029256.1	28935125	28936321	22
RC_3C	NC_029256.1	28935166	28935722	8
RC_2B	NC_029256.1	28935662	28936179	4
RC_3C	NC_029256.1	28935995	28936873	4
RC_3C	NC_029256.1	28936171	28938164	3
RC_2A	NC_029256.1	28936314	28937068	5
RC_3C	NC_029256.1	28936506	28936802	3
RC_3C	NC_029256.1	28937263	28937457	32
RC_3A	NC_029256.1	28937365	28937869	10
RC_2C	NC_029256.1	28937452	28938386	17
RC_1B	NC_029256.1	28937809	28940147	41
RC_3C	NC_029256.1	28937888	28939115	37
RC_3C	NC_029256.1	28937981	28938351	2
RC_3B	NC_029256.1	28938210	28938952	2
RC_3B	NC_029256.1	28938472	28939194	6
RC_2A	NC_029256.1	28938570	28938960	22
RC_3A	NC_029256.1	28938632	28939060	7
RC_3A	NC_029256.1	28938819	28939186	2
RC_3A	NC_029256.1	28938819	28939189	35
RC_2C	NC_029256.1	28939585	28940140	20
RC_3C	NC_029256.1	28940764	28941168	3
RC_2B	NC_029256.1	28941425	28943166	16
RC_1B	NC_029256.1	28941726	28943002	6
RC_3A	NC_029256.1	28941905	28942321	9
RC_3A	NC_029256.1	28941927	28942243	13
RC_2C	NC_029256.1	28941988	28942977	14
RC_3C	NC_029256.1	28941997	28942392	71
RC_3C	NC_029256.1	28942595	28943132	2
RC_2C	NC_029256.1	28942861	28943466	19
RC_3A	NC_029256.1	28943356	28944985	4
RC_1B	NC_029256.1	28944900	28946316	5
RC_2C	NC_029256.1	28945085	28946679	4
RC_3C	NC_029256.1	28945822	28946149	16
RC_3C	NC_029256.1	28946454	28947388	12
RC_3C	NC_029256.1	28947004	28947368	20
RC_3A	NC_029256.1	28947625	28948154	14
RC_3C	NC_029256.1	28948293	28949697	5
RC_2C	NC_029256.1	28948525	28950617	6
RC_2B	NC_029256.1	28949840	28951357	19
RC_1B	NC_029256.1	28950048	28950575	36
RC_1C	NC_029256.1	28950210	28950594	150
RC_3C	NC_029256.1	28950250	28951077	14
RC_3C	NC_029256.1	28950278	28950860	16
RC_2A	NC_029256.1	28950609	28951083	2
RC_2A	NC_029256.1	28951183	28951947	7
RC_1A	NC_029256.1	28951592	28952147	41
RC_2C	NC_029256.1	28951696	28951966	8
RC_1B	NC_029256.1	28952035	28952253	81
RC_2C	NC_029256.1	28952207	28952583	5
RC_1C	NC_029256.1	28952614	28955852	27
RC_1A	NC_029256.1	28954305	28956102	8
RC_1C	NC_029256.1	28954621	28956180	5
RC_2A	NC_029256.1	28954655	28957111	20
RC_1B	NC_029256.1	28955117	28955411	6
RC_2B	NC_029256.1	28955332	28956087	42
RC_2A	NC_029256.1	28955479	28955708	3
RC_2B	NC_029256.1	28955545	28955987	13
RC_1B	NC_029256.1	28956253	28957318	5
RC_3A	NC_029256.1	28956270	28956483	13
RC_1A	NC_029256.1	28956431	28957206	4
RC_2B	NC_029256.1	28956495	28956703	10
RC_1C	NC_029256.1	28957406	28957675	10
RC_2A	NC_029256.1	28957423	28957839	2
RC_3C	NC_029256.1	28957581	28958136	3
RC_3C	NC_029256.1	28958951	28959293	6
RC_2C	NC_029256.1	28959230	28959759	6
RC_3A	NC_029256.1	28960349	28961219	3
RC_1B	NC_029256.1	28960456	28962350	3
RC_2B	NC_029256.1	28960477	28962170	7
RC_2C	NC_029256.1	28961183	28961732	3
RC_3B	NC_029256.1	28961395	28962225	2
RC_3B	NC_029256.1	28961395	28962230	72
RC_3A	NC_029256.1	28961446	28961786	3
RC_3A	NC_029256.1	28961754	28962586	3
RC_3A	NC_029256.1	28962808	28963071	2
RC_3B	NC_029256.1	28965197	28965489	2
RC_1B	NC_029256.1	28965604	28967215	2
RC_2A	NC_029256.1	28965722	28966927	7
RC_2B	NC_029256.1	28965762	28966654	16
RC_1C	NC_029256.1	28967085	28968875	2
RC_3B	NC_029256.1	28968097	28969145	4
RC_1B	NC_029256.1	28969708	28970069	13
RC_3C	NC_029256.1	28969742	28970448	5
RC_3B	NC_029256.1	28971517	28973035	2
RC_2C	NC_029256.1	28972704	28973045	5
RC_1C	NC_029256.1	28972724	28973957	9
RC_2B	NC_029256.1	28973927	28977931	4
RC_3C	NC_029256.1	28974661	28980174	9
RC_3B	NC_029256.1	28974810	28975554	27
RC_2C	NC_029256.1	28974893	28975277	70
RC_3C	NC_029256.1	28974905	28976161	8
RC_3C	NC_029256.1	28974998	28975395	3
RC_2C	NC_029256.1	28975342	28977778	2
RC_2C	NC_029256.1	28975815	28977255	6
RC_3B	NC_029256.1	28975977	28976866	20
RC_3C	NC_029256.1	28976222	28976622	5
RC_2C	NC_029256.1	28976641	28977060	5
RC_2A	NC_029256.1	28976842	28977230	17
RC_3A	NC_029256.1	28976985	28977191	83
RC_2C	NC_029256.1	28977105	28977380	15
RC_3C	NC_029256.1	28977264	28977697	9
RC_2A	NC_029256.1	28977282	28977684	2
RC_3C	NC_029256.1	28977743	28978508	3
RC_1C	NC_029256.1	28977915	28978411	6
RC_2A	NC_029256.1	28978244	28979146	18
RC_3C	NC_029256.1	28978341	28978830	2
RC_2A	NC_029256.1	28978650	28979091	2
RC_3B	NC_029256.1	28978702	28979340	5
RC_3C	NC_029256.1	28978934	28979373	4
RC_3A	NC_029256.1	28980422	28981268	9
RC_1A	NC_029256.1	28980541	28981149	5
RC_2A	NC_029256.1	28980787	28983632	2
RC_1B	NC_029256.1	28981524	28981831	6
RC_3C	NC_029256.1	28981905	28982501	8
RC_3C	NC_029256.1	28982748	28983060	9
RC_3B	NC_029256.1	28982792	28983772	11
RC_3A	NC_029256.1	28983217	28983940	7
RC_1C	NC_029256.1	28983318	28983919	12
RC_3C	NC_029256.1	28985520	28986163	4
RC_3C	NC_029256.1	28986146	28986624	26
RC_3B	NC_029256.1	28986171	28986920	26
RC_2A	NC_029256.1	28986217	28987075	9
RC_3C	NC_029256.1	28986648	28987183	6
RC_2B	NC_029256.1	28986684	28987692	7
RC_3A	NC_029256.1	28987324	28988833	16
RC_2A	NC_029256.1	28987328	28987666	13
RC_3B	NC_029256.1	28987380	28988209	3
RC_2A	NC_029256.1	28988170	28988673	2
RC_2B	NC_029256.1	28988292	28989266	17
RC_3B	NC_029256.1	28988670	28989401	10
RC_2A	NC_029256.1	28988808	28989876	2
RC_3A	NC_029256.1	28989605	28990633	2
RC_1A	NC_029256.1	28990411	28991720	15
RC_1C	NC_029256.1	28990747	28991551	38
RC_1C	NC_029256.1	28990794	28991881	6
RC_3A	NC_029256.1	28990889	28991684	3
RC_3B	NC_029256.1	28990954	28991504	6
RC_2C	NC_029256.1	28991018	28991278	4
RC_2A	NC_029256.1	28991908	28992419	43
RC_3B	NC_029256.1	28991964	28992511	5
RC_3A	NC_029256.1	28992004	28992399	9
RC_1A	NC_029256.1	28992164	28992669	7
RC_3B	NC_029256.1	28992295	28992650	21
RC_3C	NC_029256.1	28992305	28992712	2
RC_3B	NC_029256.1	28992725	28993124	15
RC_1B	NC_029256.1	28992837	28993621	4
RC_3C	NC_029256.1	28992868	28993175	5
RC_3C	NC_029256.1	28992920	28993200	3
RC_1A	NC_029256.1	28994566	28995677	8
RC_2C	NC_029256.1	28994617	28995356	5
RC_3A	NC_029256.1	28995025	28995435	6
RC_3B	NC_029256.1	28995270	28995469	2
RC_2B	NC_029256.1	28999374	29000066	3
RC_1A	NC_029256.1	29000878	29001461	3
RC_1A	NC_029256.1	29000968	29001493	8
RC_2C	NC_029256.1	29001911	29002553	2
RC_3A	NC_029256.1	29002662	29003557	2
RC_2B	NC_029256.1	29002737	29003584	4
RC_1C	NC_029256.1	29002995	29003433	6
RC_3A	NC_029256.1	29004440	29005005	2
RC_3B	NC_029256.1	29008382	29008796	2
RC_2C	NC_029256.1	29009736	29010050	10
RC_1A	NC_029256.1	29012466	29013383	9
RC_1B	NC_029256.1	29012858	29013760	5
RC_2C	NC_029256.1	29012916	29013316	2
RC_3B	NC_029256.1	29013131	29013828	3
RC_3C	NC_029256.1	29013159	29013454	3
RC_3B	NC_029256.1	29013245	29013707	5
RC_3A	NC_029256.1	29013682	29014590	81
RC_2A	NC_029256.1	29013757	29014315	3
RC_3C	NC_029256.1	29013761	29015432	2
RC_1B	NC_029256.1	29013950	29014252	39
RC_2A	NC_029256.1	29014033	29014371	20
RC_2B	NC_029256.1	29014170	29014650	7
RC_2C	NC_029256.1	29014181	29014467	10
RC_2C	NC_029256.1	29014188	29014964	2
RC_1A	NC_029256.1	29015127	29015417	6
RC_3C	NC_029256.1	29015691	29017030	14
RC_3B	NC_029256.1	29015891	29017249	7
RC_1B	NC_029256.1	29016631	29019455	3
RC_1A	NC_029256.1	29016731	29016854	7
RC_1C	NC_029256.1	29017136	29017563	132
RC_1C	NC_029256.1	29017141	29017563	2
RC_2C	NC_029256.1	29017171	29017289	295
RC_3C	NC_029256.1	29017178	29017448	15
RC_1B	NC_029256.1	29017834	29018952	21
RC_1C	NC_029256.1	29017941	29018589	7
RC_3C	NC_029256.1	29018136	29018716	25
RC_3B	NC_029256.1	29018269	29018742	16
RC_2B	NC_029256.1	29018351	29019004	73
RC_2B	NC_029256.1	29018386	29018606	4
RC_3A	NC_029256.1	29018542	29019600	12
RC_2A	NC_029256.1	29018602	29019147	2
RC_3A	NC_029256.1	29019523	29019818	4
RC_3A	NC_029256.1	29019868	29020994	11
RC_2B	NC_029256.1	29020066	29021699	2
RC_3C	NC_029256.1	29020448	29020991	25
RC_3C	NC_029256.1	29020715	29021383	19
RC_3C	NC_029256.1	29021128	29022187	4
RC_3B	NC_029256.1	29021163	29021307	13
RC_3C	NC_029256.1	29021852	29022537	5
RC_1C	NC_029256.1	29022794	29023104	4
RC_2A	NC_029256.1	29022912	29023272	5
RC_2A	NC_029256.1	29022939	29023278	6
RC_3B	NC_029256.1	29023008	29023316	2
RC_1A	NC_029256.1	29023235	29023580	3
RC_2A	NC_029256.1	29023350	29024306	2
RC_2A	NC_029256.1	29023388	29025016	3
RC_2A	NC_029256.1	29023614	29024277	4
RC_3A	NC_029256.1	29024190	29025018	29
RC_1B	NC_029256.1	29024731	29026064	38
RC_3B	NC_029256.1	29024951	29025242	11
RC_1A	NC_029256.1	29025183	29025577	12
RC_1C	NC_029256.1	29025220	29025805	20
RC_3B	NC_029256.1	29026295	29026655	3
RC_3C	NC_029256.1	29026312	29027235	4
RC_3A	NC_029256.1	29027175	29027482	10
RC_3A	NC_029256.1	29027644	29028527	5
RC_3B	NC_029256.1	29028103	29028592	3
RC_3A	NC_029256.1	29028728	29029995	5
RC_1A	NC_029256.1	29029403	29030078	4
RC_3A	NC_029256.1	29032868	29033297	2
RC_3C	NC_029256.1	29036445	29036800	37
RC_2B	NC_029256.1	29036518	29036836	5
RC_1A	NC_029256.1	29037079	29038412	3
RC_2A	NC_029256.1	29037857	29038596	10
RC_2B	NC_029256.1	29038016	29039280	5
RC_3A	NC_029256.1	29038082	29038804	4
RC_2A	NC_029256.1	29038143	29038675	6
RC_3C	NC_029256.1	29038244	29038694	18
RC_2A	NC_029256.1	29039977	29040813	20
RC_2B	NC_029256.1	29040350	29041066	6
RC_3A	NC_029256.1	29040675	29040894	21
RC_3B	NC_029256.1	29041566	29041901	4
RC_3B	NC_029256.1	29041622	29041934	3
RC_3C	NC_029256.1	29041808	29042201	4
RC_2C	NC_029256.1	29042117	29042721	21
RC_2C	NC_029256.1	29044303	29044788	3
RC_3B	NC_029256.1	29044647	29045262	2
RC_3B	NC_029256.1	29044902	29045332	39
RC_2C	NC_029256.1	29045160	29045589	7
RC_3A	NC_029256.1	29045206	29045593	32
RC_1B	NC_029256.1	29045265	29045844	20
RC_3C	NC_029256.1	29045313	29045875	49
RC_1C	NC_029256.1	29046076	29046911	34
RC_1C	NC_029256.1	29046129	29046683	30
RC_3A	NC_029256.1	29046592	29046883	22
RC_2A	NC_029256.1	29046756	29046923	3
RC_2A	NC_029256.1	29046756	29046928	320
RC_2A	NC_029256.1	29046760	29046928	3
RC_2B	NC_029256.1	29047067	29047486	3
RC_2C	NC_029256.1	29047132	29047953	6
RC_1B	NC_029256.1	29047419	29047836	3
RC_3A	NC_029256.1	29048608	29050191	6
RC_3A	NC_029256.1	29048649	29050797	7
RC_3C	NC_029256.1	29048666	29049011	28
RC_2B	NC_029256.1	29049558	29049838	4
RC_3A	NC_029256.1	29049568	29049997	10
RC_1A	NC_029256.1	29049779	29050462	2
RC_1A	NC_029256.1	29049779	29050467	164
RC_2A	NC_029256.1	29050108	29050565	2
RC_3B	NC_029256.1	29050542	29050821	3
RC_1C	NC_029256.1	29050583	29052194	6
RC_3B	NC_029256.1	29050635	29050938	3
RC_1A	NC_029256.1	29051523	29054684	10
RC_1B	NC_029256.1	29052501	29053118	4
RC_2B	NC_029256.1	29052517	29053128	5
RC_3B	NC_029256.1	29052721	29053133	4
RC_3B	NC_029256.1	29052765	29053096	2
RC_3A	NC_029256.1	29053094	29053536	3
RC_2A	NC_029256.1	29053435	29053786	6
RC_3C	NC_029256.1	29053466	29053849	2
RC_1A	NC_029256.1	29054018	29055025	8
RC_1A	NC_029256.1	29054019	29055025	4
RC_1A	NC_029256.1	29054020	29055025	4
RC_2C	NC_029256.1	29054285	29055595	3
RC_1C	NC_029256.1	29054302	29054563	15
RC_1C	NC_029256.1	29054303	29054831	12
RC_1A	NC_029256.1	29054814	29055223	2
RC_1A	NC_029256.1	29055375	29056694	16
RC_3A	NC_029256.1	29055493	29056781	6
RC_1A	NC_029256.1	29055658	29056322	5
RC_2B	NC_029256.1	29055665	29056298	2
RC_2B	NC_029256.1	29055665	29056303	133
RC_3B	NC_029256.1	29055871	29056271	8
RC_3B	NC_029256.1	29056094	29056471	3
RC_2B	NC_029256.1	29056942	29058481	10
RC_3B	NC_029256.1	29057294	29057743	3
RC_3B	NC_029256.1	29057943	29058371	6
RC_2A	NC_029256.1	29057991	29058277	6
RC_1A	NC_029256.1	29058171	29058924	3
RC_2A	NC_029256.1	29058208	29058468	8
RC_3C	NC_029256.1	29058372	29058736	2
RC_1A	NC_029256.1	29058666	29059054	51
RC_2A	NC_029256.1	29059429	29060026	2
RC_1A	NC_029256.1	29060419	29060943	21
RC_2B	NC_029256.1	29060511	29060845	9
RC_2A	NC_029256.1	29061128	29061994	4
RC_1C	NC_029256.1	29061373	29061666	22
RC_2C	NC_029256.1	29062347	29063632	12
RC_1A	NC_029256.1	29063535	29063970	11
RC_1C	NC_029256.1	29063612	29063904	9
RC_1C	NC_029256.1	29063700	29064067	5
RC_1A	NC_029256.1	29064204	29065437	92
RC_1C	NC_029256.1	29064216	29066111	9
RC_1A	NC_029256.1	29064475	29065086	3
RC_3A	NC_029256.1	29064910	29065351	6
RC_1A	NC_029256.1	29065030	29065444	15
RC_2B	NC_029256.1	29065153	29066200	5
RC_3B	NC_029256.1	29065742	29066917	22
RC_2A	NC_029256.1	29065790	29066273	8
RC_1B	NC_029256.1	29066454	29067901	6
RC_1A	NC_029256.1	29066587	29067323	8
RC_2B	NC_029256.1	29067349	29068391	13
RC_2A	NC_029256.1	29067366	29067914	5
RC_3A	NC_029256.1	29067386	29068100	4
RC_3C	NC_029256.1	29067566	29067978	11
RC_2C	NC_029256.1	29067692	29068050	3
RC_3A	NC_029256.1	29067851	29068570	27
RC_3B	NC_029256.1	29068014	29068562	8
RC_3C	NC_029256.1	29068609	29069072	5
RC_3B	NC_029256.1	29068613	29069862	3
RC_2A	NC_029256.1	29068955	29069308	4
RC_2C	NC_029256.1	29069350	29069594	2
RC_1C	NC_029256.1	29069609	29071519	21
RC_1A	NC_029256.1	29069610	29070449	3
RC_3B	NC_029256.1	29070219	29072153	7
RC_2A	NC_029256.1	29071566	29071850	2
RC_2A	NC_029256.1	29071744	29072312	2
RC_2B	NC_029256.1	29072205	29072437	22
RC_3A	NC_029256.1	29072307	29072700	19
RC_2B	NC_029256.1	29072713	29073171	12
RC_2A	NC_029256.1	29073038	29074927	10
RC_3A	NC_029256.1	29073084	29074591	29
RC_3A	NC_029256.1	29073345	29073702	2
RC_1C	NC_029256.1	29073544	29074554	34
RC_3A	NC_029256.1	29073926	29074579	5
RC_3B	NC_029256.1	29074073	29074684	25
RC_3C	NC_029256.1	29074085	29074769	2
RC_3C	NC_029256.1	29074889	29075289	2
RC_2A	NC_029256.1	29075082	29075547	13
RC_2A	NC_029256.1	29075115	29075366	57
RC_2C	NC_029256.1	29075359	29075615	8
RC_1B	NC_029256.1	29076373	29078094	2
RC_1C	NC_029256.1	29077083	29078218	22
RC_2B	NC_029256.1	29078330	29078571	2
RC_3C	NC_029256.1	29078380	29078819	2
RC_3A	NC_029256.1	29078547	29079011	4
RC_1C	NC_029256.1	29078806	29079366	13
RC_3A	NC_029256.1	29079016	29079578	6
RC_2A	NC_029256.1	29080267	29080695	4
RC_2C	NC_029256.1	29082675	29083896	3
RC_1A	NC_029256.1	29083028	29083259	2
RC_2A	NC_029256.1	29083308	29083600	2
RC_3B	NC_029256.1	29083434	29084360	18
RC_1C	NC_029256.1	29083790	29084270	231
RC_2B	NC_029256.1	29083868	29084406	4
RC_3A	NC_029256.1	29083869	29084031	2
RC_3A	NC_029256.1	29083876	29084025	81
RC_2C	NC_029256.1	29083944	29084249	20
RC_3A	NC_029256.1	29084658	29085551	2
RC_2C	NC_029256.1	29084708	29085342	27
RC_2C	NC_029256.1	29084868	29085118	19
RC_3C	NC_029256.1	29085609	29085874	3
RC_3C	NC_029256.1	29085636	29085809	2
RC_3C	NC_029256.1	29085636	29085814	81
RC_3C	NC_029256.1	29085640	29085939	3
RC_2A	NC_029256.1	29085779	29086009	18
RC_2B	NC_029256.1	29087620	29088102	3
RC_2A	NC_029256.1	29087661	29087953	2
RC_2C	NC_029256.1	29088006	29088359	4
RC_2A	NC_029256.1	29089026	29089626	3
RC_3A	NC_029256.1	29091147	29091527	9
RC_3A	NC_029256.1	29094402	29094767	2
RC_3A	NC_029256.1	29094459	29094804	7
RC_2A	NC_029256.1	29095571	29096037	21
RC_3C	NC_029256.1	29096285	29096571	10
RC_3C	NC_029256.1	29096467	29097371	3
RC_3A	NC_029256.1	29096479	29097190	9
RC_3B	NC_029256.1	29096740	29097095	11
RC_2A	NC_029256.1	29097038	29097587	2
RC_2A	NC_029256.1	29097367	29097607	15
RC_3A	NC_029256.1	29097876	29098276	2
RC_2B	NC_029256.1	29097929	29098360	41
RC_1C	NC_029256.1	29097986	29099730	4
RC_3A	NC_029256.1	29098010	29098462	16
RC_1C	NC_029256.1	29098356	29098861	35
RC_3C	NC_029256.1	29098777	29099356	41
RC_2C	NC_029256.1	29098807	29099098	3
RC_3B	NC_029256.1	29099204	29099741	4
RC_3A	NC_029256.1	29099600	29099858	4
RC_3A	NC_029256.1	29102756	29103489	15
RC_3A	NC_029256.1	29102963	29103615	13
RC_3A	NC_029256.1	29103200	29103930	5
RC_3C	NC_029256.1	29103364	29103646	4
RC_2A	NC_029256.1	29103463	29103868	2
RC_3B	NC_029256.1	29103839	29104581	3
RC_2A	NC_029256.1	29104949	29105153	7
RC_3A	NC_029256.1	29105086	29105472	13
RC_1B	NC_029256.1	29105362	29106049	2
RC_2A	NC_029256.1	29106028	29106229	2
RC_2A	NC_029256.1	29106205	29107243	8
RC_1A	NC_029256.1	29106432	29106638	12
RC_2C	NC_029256.1	29106465	29108982	5
RC_2A	NC_029256.1	29106576	29106908	20
RC_1A	NC_029256.1	29106645	29106832	72
RC_2A	NC_029256.1	29106721	29107131	15
RC_3C	NC_029256.1	29106941	29107212	6
RC_2C	NC_029256.1	29107077	29107490	49
RC_1C	NC_029256.1	29107088	29107465	75
RC_2C	NC_029256.1	29107938	29108408	6
RC_3A	NC_029256.1	29108416	29108806	2
RC_2C	NC_029256.1	29108957	29109525	5
RC_2A	NC_029256.1	29109281	29109650	6
RC_2B	NC_029256.1	29109300	29109729	4
RC_1C	NC_029256.1	29109576	29110973	6
RC_3C	NC_029256.1	29110056	29110693	21
RC_3B	NC_029256.1	29110057	29110563	18
RC_3C	NC_029256.1	29110265	29110918	10
RC_1A	NC_029256.1	29110369	29110939	2
RC_2B	NC_029256.1	29110616	29114451	32
RC_2B	NC_029256.1	29110714	29114105	23
RC_1C	NC_029256.1	29110815	29112053	16
RC_1A	NC_029256.1	29111098	29111551	2
RC_3C	NC_029256.1	29111987	29113769	22
RC_3C	NC_029256.1	29112324	29114488	9
RC_3B	NC_029256.1	29112820	29113298	2
RC_3A	NC_029256.1	29113285	29114685	6
RC_3C	NC_029256.1	29113656	29114189	2
RC_3C	NC_029256.1	29113707	29113956	9
RC_2A	NC_029256.1	29116016	29116193	12
RC_3B	NC_029256.1	29116107	29116612	4
RC_3C	NC_029256.1	29116247	29116698	4
RC_3C	NC_029256.1	29116531	29117033	7
RC_2C	NC_029256.1	29116769	29117451	2
RC_2C	NC_029256.1	29117216	29119026	11
RC_3B	NC_029256.1	29117244	29117626	3
RC_3A	NC_029256.1	29117454	29118429	11
RC_1C	NC_029256.1	29117564	29118934	48
RC_2C	NC_029256.1	29117639	29120159	5
RC_2C	NC_029256.1	29118028	29118904	2
RC_2B	NC_029256.1	29118600	29118772	19
RC_3C	NC_029256.1	29118606	29119462	31
RC_3C	NC_029256.1	29118736	29118973	6
RC_3C	NC_029256.1	29119460	29119808	65
RC_3C	NC_029256.1	29119464	29119808	3
RC_2B	NC_029256.1	29119571	29120055	21
RC_3B	NC_029256.1	29119612	29120118	3
RC_2B	NC_029256.1	29120363	29121163	31
RC_1C	NC_029256.1	29120783	29121230	3
RC_3C	NC_029256.1	29121739	29121951	34
RC_1A	NC_029256.1	29121980	29123257	5
RC_2B	NC_029256.1	29123174	29123995	29
RC_2C	NC_029256.1	29123438	29124027	72
RC_2A	NC_029256.1	29123524	29124194	18
RC_3B	NC_029256.1	29123915	29124310	23
RC_3C	NC_029256.1	29125252	29125703	9
RC_3A	NC_029256.1	29125531	29125919	2
RC_2A	NC_029256.1	29125703	29126192	2
RC_2A	NC_029256.1	29127193	29127493	2
RC_2B	NC_029256.1	29127355	29127906	12
RC_3B	NC_029256.1	29127572	29128388	10
RC_3C	NC_029256.1	29127962	29128585	5
RC_3C	NC_029256.1	29127979	29128545	3
RC_2C	NC_029256.1	29128208	29128433	9
RC_1A	NC_029256.1	29128497	29129339	41
RC_2C	NC_029256.1	29129279	29129642	6
RC_3C	NC_029256.1	29130301	29131640	7
RC_3B	NC_029256.1	29130688	29131010	2
RC_3C	NC_029256.1	29131427	29131849	3
RC_2B	NC_029256.1	29131605	29132907	6
RC_3B	NC_029256.1	29132238	29132781	6
RC_2B	NC_029256.1	29132341	29132937	7
RC_3A	NC_029256.1	29132858	29133590	2
RC_2C	NC_029256.1	29133359	29134284	40
RC_2A	NC_029256.1	29133482	29134050	156
RC_2A	NC_029256.1	29133487	29134050	2
RC_2C	NC_029256.1	29133692	29134004	3
RC_1B	NC_029256.1	29133837	29134542	5
RC_1C	NC_029256.1	29135613	29136090	3
RC_3C	NC_029256.1	29136234	29137115	27
RC_3C	NC_029256.1	29136525	29137266	19
RC_2B	NC_029256.1	29136851	29137138	15
RC_2B	NC_029256.1	29136868	29137437	78
RC_3C	NC_029256.1	29137136	29137761	6
RC_1B	NC_029256.1	29137145	29137994	45
RC_2A	NC_029256.1	29137343	29137773	12
RC_1C	NC_029256.1	29137395	29137772	9
RC_2A	NC_029256.1	29137561	29138145	17
RC_1C	NC_029256.1	29138188	29140990	6
RC_3C	NC_029256.1	29138391	29138740	14
RC_2A	NC_029256.1	29138732	29139149	13
RC_2A	NC_029256.1	29138817	29139150	3
RC_1A	NC_029256.1	29139301	29139936	17
RC_2B	NC_029256.1	29139798	29140880	27
RC_2A	NC_029256.1	29139808	29140447	10
RC_2B	NC_029256.1	29140176	29140419	4
RC_3C	NC_029256.1	29140382	29141237	6
RC_2C	NC_029256.1	29140406	29142815	3
RC_3B	NC_029256.1	29140638	29141755	6
RC_2A	NC_029256.1	29140772	29141159	2
RC_3C	NC_029256.1	29140866	29141296	3
RC_2C	NC_029256.1	29140924	29141451	2
RC_1C	NC_029256.1	29140936	29141583	14
RC_3C	NC_029256.1	29141260	29141646	2
RC_3C	NC_029256.1	29141277	29143136	6
RC_3A	NC_029256.1	29141493	29142235	3
RC_3C	NC_029256.1	29141500	29142127	2
RC_3C	NC_029256.1	29141594	29141892	7
RC_3A	NC_029256.1	29142036	29142690	11
RC_3B	NC_029256.1	29142931	29144985	3
RC_3B	NC_029256.1	29143343	29143884	20
RC_1A	NC_029256.1	29143810	29145393	4
RC_2B	NC_029256.1	29144352	29144548	6
RC_3C	NC_029256.1	29144425	29144767	4
RC_3C	NC_029256.1	29144466	29144784	13
RC_2C	NC_029256.1	29144869	29147987	9
RC_3B	NC_029256.1	29144879	29145148	3
RC_3A	NC_029256.1	29145023	29145984	12
RC_3B	NC_029256.1	29145146	29146297	6
RC_3C	NC_029256.1	29145271	29145822	2
RC_3A	NC_029256.1	29145566	29146196	7
RC_3B	NC_029256.1	29145810	29146104	5
RC_1A	NC_029256.1	29146388	29147952	2
RC_3A	NC_029256.1	29146550	29146793	2
RC_3A	NC_029256.1	29146550	29146798	229
RC_3A	NC_029256.1	29146552	29146798	2
RC_3B	NC_029256.1	29146662	29146886	3
RC_1B	NC_029256.1	29147125	29149416	6
RC_3C	NC_029256.1	29147422	29147720	8
RC_3B	NC_029256.1	29147497	29148423	15
RC_3A	NC_029256.1	29147877	29153878	2
RC_3B	NC_029256.1	29148142	29155929	2
RC_1A	NC_029256.1	29148746	29149247	5
RC_3A	NC_029256.1	29150567	29151714	10
RC_1A	NC_029256.1	29150956	29151260	2
RC_3B	NC_029256.1	29151333	29152092	2
RC_2A	NC_029256.1	29151728	29152158	6
RC_2B	NC_029256.1	29151791	29152372	2
RC_3A	NC_029256.1	29152093	29153054	2
RC_2B	NC_029256.1	29152913	29153382	8
RC_3A	NC_029256.1	29152933	29153277	4
RC_3B	NC_029256.1	29153078	29153625	58
RC_3C	NC_029256.1	29153762	29154420	3
RC_1C	NC_029256.1	29153793	29154530	21
RC_2B	NC_029256.1	29154377	29154705	3
RC_3B	NC_029256.1	29155111	29155708	46
RC_3C	NC_029256.1	29155778	29156576	6
RC_1A	NC_029256.1	29155902	29156986	4
RC_3C	NC_029256.1	29156118	29158592	7
RC_3B	NC_029256.1	29156408	29156966	4
RC_2C	NC_029256.1	29156910	29157850	3
RC_3A	NC_029256.1	29156947	29158241	13
RC_2B	NC_029256.1	29157132	29157874	3
RC_1B	NC_029256.1	29157571	29158241	12
RC_1A	NC_029256.1	29157594	29158097	3
RC_2A	NC_029256.1	29157718	29158205	4
RC_3C	NC_029256.1	29157721	29157940	3
RC_3C	NC_029256.1	29158119	29158489	3
RC_1A	NC_029256.1	29158206	29158725	2
RC_3A	NC_029256.1	29158245	29158632	13
RC_3A	NC_029256.1	29158363	29161481	16
RC_3A	NC_029256.1	29158416	29158681	4
RC_3C	NC_029256.1	29158638	29159175	3
RC_3B	NC_029256.1	29159450	29159897	4
RC_3A	NC_029256.1	29159545	29160404	6
RC_2C	NC_029256.1	29159648	29160114	3
RC_3A	NC_029256.1	29159778	29161242	8
RC_3A	NC_029256.1	29160041	29161460	16
RC_3A	NC_029256.1	29160408	29161699	16
RC_3B	NC_029256.1	29160582	29161585	8
RC_3C	NC_029256.1	29161055	29162363	2
RC_3B	NC_029256.1	29161101	29161826	3
RC_3B	NC_029256.1	29161169	29162028	4
RC_2A	NC_029256.1	29161197	29162464	9
RC_3C	NC_029256.1	29161302	29161942	4
RC_3C	NC_029256.1	29161554	29161879	4
RC_1B	NC_029256.1	29161662	29164796	16
RC_3B	NC_029256.1	29162612	29163115	5
RC_2A	NC_029256.1	29162735	29163150	6
RC_3B	NC_029256.1	29162771	29163516	8
RC_2C	NC_029256.1	29163234	29163423	8
RC_3A	NC_029256.1	29163251	29164263	12
RC_1B	NC_029256.1	29163373	29163654	3
RC_3C	NC_029256.1	29163389	29164680	3
RC_3A	NC_029256.1	29163574	29164231	8
RC_1C	NC_029256.1	29164038	29164301	4
RC_3A	NC_029256.1	29164288	29164872	50
RC_1C	NC_029256.1	29164391	29165235	4
RC_3B	NC_029256.1	29164392	29164830	11
RC_3A	NC_029256.1	29164567	29165133	4
RC_1B	NC_029256.1	29165655	29165882	3
RC_1B	NC_029256.1	29165696	29165889	5
RC_3C	NC_029256.1	29166731	29168756	2
RC_3B	NC_029256.1	29166748	29167902	21
RC_3C	NC_029256.1	29166926	29167215	50
RC_2B	NC_029256.1	29166969	29167396	10
RC_2C	NC_029256.1	29167054	29168769	2
RC_3A	NC_029256.1	29167215	29167847	3
RC_1C	NC_029256.1	29167389	29169300	57
RC_3C	NC_029256.1	29167647	29168548	13
RC_3B	NC_029256.1	29168994	29169613	4
RC_3C	NC_029256.1	29169025	29169267	3
RC_2A	NC_029256.1	29169417	29170013	7
RC_1A	NC_029256.1	29169840	29170139	7
RC_3C	NC_029256.1	29169939	29170979	11
RC_2A	NC_029256.1	29170418	29170981	3
RC_2A	NC_029256.1	29170949	29171453	5
RC_3A	NC_029256.1	29171294	29172027	21
RC_1B	NC_029256.1	29171436	29171968	7
RC_2C	NC_029256.1	29172199	29173697	3
RC_2B	NC_029256.1	29172806	29173278	3
RC_1B	NC_029256.1	29173159	29173856	3
RC_3B	NC_029256.1	29173222	29173539	7
RC_3B	NC_029256.1	29173265	29173645	2
RC_2B	NC_029256.1	29173319	29173630	6
RC_2C	NC_029256.1	29173351	29173654	20
RC_3A	NC_029256.1	29173844	29174433	3
RC_2C	NC_029256.1	29174101	29175728	4
RC_1A	NC_029256.1	29174650	29176974	3
RC_2A	NC_029256.1	29175368	29175785	2
RC_1B	NC_029256.1	29176789	29177486	4
RC_3B	NC_029256.1	29176852	29177169	5
RC_2B	NC_029256.1	29176949	29177260	46
RC_2C	NC_029256.1	29176981	29177284	48
RC_2B	NC_029256.1	29177059	29177410	4
RC_3C	NC_029256.1	29178136	29178871	14
RC_2C	NC_029256.1	29180248	29180577	3
RC_1B	NC_029256.1	29182587	29183377	3
RC_1A	NC_029256.1	29183025	29183445	11
RC_3B	NC_029256.1	29184938	29185689	15
RC_1C	NC_029256.1	29184975	29185875	6
RC_1C	NC_029256.1	29184979	29186033	14
RC_3A	NC_029256.1	29185219	29187586	7
RC_3C	NC_029256.1	29185682	29186307	10
RC_3A	NC_029256.1	29186187	29187170	10
RC_1A	NC_029256.1	29186862	29187166	37
RC_3A	NC_029256.1	29187753	29188696	6
RC_3C	NC_029256.1	29188395	29189143	33
RC_3B	NC_029256.1	29188934	29190402	10
RC_3C	NC_029256.1	29189532	29190224	2
RC_3A	NC_029256.1	29192045	29193388	7
RC_2B	NC_029256.1	29192338	29192615	24
RC_3C	NC_029256.1	29192426	29192625	6
RC_3A	NC_029256.1	29192657	29192933	7
RC_2B	NC_029256.1	29193292	29194216	2
RC_2C	NC_029256.1	29193471	29194461	4
RC_3B	NC_029256.1	29193710	29195145	6
RC_3B	NC_029256.1	29193717	29195013	19
RC_3C	NC_029256.1	29193795	29194125	6
RC_3B	NC_029256.1	29194108	29194441	3
RC_1C	NC_029256.1	29194128	29194862	17
RC_2A	NC_029256.1	29194288	29195082	8
RC_2C	NC_029256.1	29194894	29195431	17
RC_3A	NC_029256.1	29194991	29195490	5
RC_3A	NC_029256.1	29195494	29196432	15
RC_2B	NC_029256.1	29196432	29196823	11
RC_1C	NC_029256.1	29197346	29197954	7
RC_3A	NC_029256.1	29197488	29197877	5
RC_3A	NC_029256.1	29197741	29198407	3
RC_2B	NC_029256.1	29198893	29199410	19
RC_3C	NC_029256.1	29198929	29199295	16
RC_2A	NC_029256.1	29199344	29199777	7
RC_1B	NC_029256.1	29199564	29200472	5
RC_2A	NC_029256.1	29199783	29200012	5
RC_3C	NC_029256.1	29202220	29204320	4
RC_3B	NC_029256.1	29203894	29204137	2
RC_3B	NC_029256.1	29203894	29204138	2
RC_3B	NC_029256.1	29203894	29204141	2
RC_3B	NC_029256.1	29203894	29204142	321
RC_3B	NC_029256.1	29203898	29204142	2
RC_3B	NC_029256.1	29203899	29204142	3
RC_1A	NC_029256.1	29203903	29204266	7
RC_2A	NC_029256.1	29204450	29204742	4
RC_3B	NC_029256.1	29204892	29205115	38
RC_2B	NC_029256.1	29205308	29205643	18
RC_3C	NC_029256.1	29205479	29205757	14
RC_2C	NC_029256.1	29206292	29206811	18
RC_3B	NC_029256.1	29206329	29208483	6
RC_3B	NC_029256.1	29206389	29206786	5
RC_3C	NC_029256.1	29206539	29207284	9
RC_3C	NC_029256.1	29209721	29211329	3
RC_3C	NC_029256.1	29210411	29210724	2
RC_3C	NC_029256.1	29211313	29211772	4
RC_2B	NC_029256.1	29212245	29212676	7
RC_3C	NC_029256.1	29212725	29213425	13
RC_3A	NC_029256.1	29212768	29213217	2
RC_1B	NC_029256.1	29213967	29214608	11
RC_3C	NC_029256.1	29214865	29215907	5
RC_2B	NC_029256.1	29214991	29215981	2
RC_2B	NC_029256.1	29214991	29215982	17
RC_3A	NC_029256.1	29215247	29216766	4
RC_2B	NC_029256.1	29215297	29215757	4
RC_3C	NC_029256.1	29215398	29215843	42
RC_3C	NC_029256.1	29215447	29215710	6
RC_3B	NC_029256.1	29217082	29218369	2
RC_2C	NC_029256.1	29217206	29217446	16
RC_2A	NC_029256.1	29217321	29217811	3
RC_2A	NC_029256.1	29217333	29220413	16
RC_2B	NC_029256.1	29217648	29218678	5
RC_3C	NC_029256.1	29218300	29219238	5
RC_1C	NC_029256.1	29219129	29219685	12
RC_3A	NC_029256.1	29219233	29220251	5
RC_2C	NC_029256.1	29219420	29220954	4
RC_3A	NC_029256.1	29219674	29220047	4
RC_1C	NC_029256.1	29219962	29220594	33
RC_1A	NC_029256.1	29220043	29220587	11
RC_2C	NC_029256.1	29220335	29220562	8
RC_2A	NC_029256.1	29220557	29221328	9
RC_3C	NC_029256.1	29220711	29221206	2
RC_3C	NC_029256.1	29220744	29221039	2
RC_1C	NC_029256.1	29220890	29221134	11
RC_2B	NC_029256.1	29220908	29222025	3
RC_3C	NC_029256.1	29221258	29221853	9
RC_3B	NC_029256.1	29221983	29222230	7
RC_3C	NC_029256.1	29222484	29222934	2
RC_2A	NC_029256.1	29222990	29223590	6
RC_3A	NC_029256.1	29223755	29225705	7
RC_1C	NC_029256.1	29224689	29225194	23
RC_3B	NC_029256.1	29224726	29225180	9
RC_3C	NC_029256.1	29224791	29225424	8
RC_2B	NC_029256.1	29225208	29225709	13
RC_3A	NC_029256.1	29225353	29226145	3
RC_2C	NC_029256.1	29226769	29227200	6
RC_3A	NC_029256.1	29226828	29227100	29
RC_1A	NC_029256.1	29226948	29227742	26
RC_3A	NC_029256.1	29227122	29228118	5
RC_3C	NC_029256.1	29227150	29227818	6
RC_3C	NC_029256.1	29227387	29227686	11
RC_3B	NC_029256.1	29227679	29228624	14
RC_2C	NC_029256.1	29227796	29227975	68
RC_3C	NC_029256.1	29229096	29229421	15
RC_3C	NC_029256.1	29229801	29230026	5
RC_2C	NC_029256.1	29230070	29230574	34
RC_2C	NC_029256.1	29230704	29231192	3
RC_1B	NC_029256.1	29231824	29232603	101
RC_2C	NC_029256.1	29232059	29233347	8
RC_3A	NC_029256.1	29232667	29233594	3
RC_2C	NC_029256.1	29232768	29233164	2
RC_2B	NC_029256.1	29232900	29233167	4
RC_1C	NC_029256.1	29233261	29233614	42
RC_2C	NC_029256.1	29233318	29233643	5
RC_1C	NC_029256.1	29233451	29236822	5
RC_3B	NC_029256.1	29233908	29234280	54
RC_1A	NC_029256.1	29234550	29235011	3
RC_1B	NC_029256.1	29234861	29235498	3
RC_3C	NC_029256.1	29234875	29236624	3
RC_3A	NC_029256.1	29234879	29235277	2
RC_2A	NC_029256.1	29235092	29236220	4
RC_3A	NC_029256.1	29235190	29235629	7
RC_3A	NC_029256.1	29235272	29235709	16
RC_2A	NC_029256.1	29235288	29235649	2
RC_3A	NC_029256.1	29235347	29236850	8
RC_2B	NC_029256.1	29235600	29236362	26
RC_1C	NC_029256.1	29236023	29236687	8
RC_3A	NC_029256.1	29236360	29236676	9
RC_3A	NC_029256.1	29237042	29237467	2
RC_3A	NC_029256.1	29237201	29237449	8
RC_3A	NC_029256.1	29237863	29238672	7
RC_3B	NC_029256.1	29237879	29238191	3
RC_3C	NC_029256.1	29237920	29238243	6
RC_2B	NC_029256.1	29237994	29238328	4
RC_2A	NC_029256.1	29238365	29238745	4
RC_2A	NC_029256.1	29238618	29239333	2
RC_3C	NC_029256.1	29238618	29239533	4
RC_2B	NC_029256.1	29238709	29239001	13
RC_2A	NC_029256.1	29239082	29239810	4
RC_3B	NC_029256.1	29239190	29240275	6
RC_2C	NC_029256.1	29239358	29240086	4
RC_1C	NC_029256.1	29240100	29240518	2
RC_3C	NC_029256.1	29240350	29240883	9
RC_3C	NC_029256.1	29240738	29241057	3
RC_2B	NC_029256.1	29241113	29241545	45
RC_3A	NC_029256.1	29241210	29241606	3
RC_3C	NC_029256.1	29241273	29241644	12
RC_3A	NC_029256.1	29241479	29241769	7
RC_3C	NC_029256.1	29241823	29242093	13
RC_3A	NC_029256.1	29242219	29242508	15
RC_2A	NC_029256.1	29242427	29242981	9
RC_1A	NC_029256.1	29242676	29243429	21
RC_2C	NC_029256.1	29242702	29242950	14
RC_3A	NC_029256.1	29242791	29243728	2
RC_3C	NC_029256.1	29243231	29243747	4
RC_2C	NC_029256.1	29245057	29246097	10
RC_1C	NC_029256.1	29245083	29245495	3
RC_3C	NC_029256.1	29245187	29245337	8
RC_1B	NC_029256.1	29245472	29246303	8
RC_3A	NC_029256.1	29245516	29246182	8
RC_3A	NC_029256.1	29245568	29246089	2
RC_3C	NC_029256.1	29245762	29246344	3
RC_3B	NC_029256.1	29246486	29246763	7
RC_3B	NC_029256.1	29247038	29247721	4
RC_1A	NC_029256.1	29247043	29247383	12
RC_2C	NC_029256.1	29247581	29247836	5
RC_2A	NC_029256.1	29248783	29249438	12
RC_3A	NC_029256.1	29249639	29250622	59
RC_3C	NC_029256.1	29249716	29250036	3
RC_3B	NC_029256.1	29250058	29252077	14
RC_1B	NC_029256.1	29250093	29250474	3
RC_2B	NC_029256.1	29250105	29250376	2
RC_2C	NC_029256.1	29250159	29251175	3
RC_3A	NC_029256.1	29250438	29250805	13
RC_3A	NC_029256.1	29251606	29251929	5
RC_3A	NC_029256.1	29252572	29252949	3
RC_2B	NC_029256.1	29254972	29256115	6
RC_1C	NC_029256.1	29255060	29256121	6
RC_1B	NC_029256.1	29255472	29255895	2
RC_1C	NC_029256.1	29255723	29256947	6
RC_1B	NC_029256.1	29255849	29257163	3
RC_3B	NC_029256.1	29256579	29257924	2
RC_2A	NC_029256.1	29256593	29257250	2
RC_3B	NC_029256.1	29256737	29257982	3
RC_3A	NC_029256.1	29256855	29257645	2
RC_3A	NC_029256.1	29257012	29257509	2
RC_3C	NC_029256.1	29257066	29257448	3
RC_3C	NC_029256.1	29257445	29257923	2
RC_3C	NC_029256.1	29257673	29258898	2
RC_1C	NC_029256.1	29257731	29258293	4
RC_1C	NC_029256.1	29257836	29258962	4
RC_1C	NC_029256.1	29257878	29258203	5
RC_1B	NC_029256.1	29257966	29258381	5
RC_2B	NC_029256.1	29260153	29261296	3
RC_1C	NC_029256.1	29260208	29261329	2
RC_1C	NC_029256.1	29260241	29261302	2
RC_3A	NC_029256.1	29260730	29261197	5
RC_2B	NC_029256.1	29261191	29261700	2
RC_1A	NC_029256.1	29262424	29263082	10
RC_1C	NC_029256.1	29263271	29264537	8
RC_3B	NC_029256.1	29263310	29263644	2
RC_2C	NC_029256.1	29263670	29264222	5
RC_2C	NC_029256.1	29263700	29264243	2
RC_3B	NC_029256.1	29263755	29264410	5
RC_1A	NC_029256.1	29265220	29265693	3
RC_1A	NC_029256.1	29266689	29267763	60
RC_1A	NC_029256.1	29266804	29267784	7
RC_1C	NC_029256.1	29266969	29268276	7
RC_3C	NC_029256.1	29267428	29268306	10
RC_3A	NC_029256.1	29267589	29267834	7
RC_2C	NC_029256.1	29267897	29268307	26
RC_3C	NC_029256.1	29268326	29268738	7
RC_2B	NC_029256.1	29268754	29269321	4
RC_3A	NC_029256.1	29269118	29270697	15
RC_3B	NC_029256.1	29269327	29270375	4
RC_3C	NC_029256.1	29269658	29269890	6
RC_2A	NC_029256.1	29270205	29270569	11
RC_3C	NC_029256.1	29270778	29270973	29
RC_1B	NC_029256.1	29270915	29273680	3
RC_2B	NC_029256.1	29272217	29272626	3
RC_1B	NC_029256.1	29273207	29273973	13
RC_3A	NC_029256.1	29273220	29274133	6
RC_3C	NC_029256.1	29273514	29274508	12
RC_3B	NC_029256.1	29273599	29274067	27
RC_2B	NC_029256.1	29274079	29274973	3
RC_3A	NC_029256.1	29275093	29275545	3
RC_3C	NC_029256.1	29275629	29276294	8
RC_1C	NC_029256.1	29275763	29276753	15
RC_3C	NC_029256.1	29276309	29277170	2
RC_1C	NC_029256.1	29276774	29277180	12
RC_2C	NC_029256.1	29278693	29279052	3
RC_2A	NC_029256.1	29280036	29280542	5
RC_2B	NC_029256.1	29280092	29280597	3
RC_3A	NC_029256.1	29280156	29281154	34
RC_3A	NC_029256.1	29280365	29280751	4
RC_2B	NC_029256.1	29281668	29282648	9
RC_3B	NC_029256.1	29282409	29282764	5
RC_3C	NC_029256.1	29283421	29283642	23
RC_1C	NC_029256.1	29283781	29285932	3
RC_1B	NC_029256.1	29283984	29284589	3
RC_2C	NC_029256.1	29285909	29286692	38
RC_2A	NC_029256.1	29286326	29286618	3
RC_2B	NC_029256.1	29286347	29289047	11
RC_3B	NC_029256.1	29286497	29287334	6
RC_2B	NC_029256.1	29286591	29286967	8
RC_2B	NC_029256.1	29286700	29287010	4
RC_2B	NC_029256.1	29286745	29287340	5
RC_1A	NC_029256.1	29286944	29288542	12
RC_2A	NC_029256.1	29286991	29287390	10
RC_2C	NC_029256.1	29287223	29287795	7
RC_3A	NC_029256.1	29287348	29288780	2
RC_2A	NC_029256.1	29288150	29288984	13
RC_3A	NC_029256.1	29288787	29290242	24
RC_3C	NC_029256.1	29289088	29289943	2
RC_2A	NC_029256.1	29289623	29289827	7
RC_2A	NC_029256.1	29290689	29291051	8
RC_3C	NC_029256.1	29290838	29291807	4
RC_3A	NC_029256.1	29291011	29291893	3
RC_3A	NC_029256.1	29291043	29291589	12
RC_2B	NC_029256.1	29291292	29292131	5
RC_2B	NC_029256.1	29291677	29292025	8
RC_2B	NC_029256.1	29291773	29292262	2
RC_2B	NC_029256.1	29291865	29292214	4
RC_1B	NC_029256.1	29292158	29294189	18
RC_2C	NC_029256.1	29292174	29292635	11
RC_2C	NC_029256.1	29292178	29292636	2
RC_3C	NC_029256.1	29292885	29294066	3
RC_2A	NC_029256.1	29293584	29293965	11
RC_2A	NC_029256.1	29293807	29294154	7
RC_1A	NC_029256.1	29294009	29294495	6
RC_3C	NC_029256.1	29294058	29295211	17
RC_3C	NC_029256.1	29294063	29295211	2
RC_2A	NC_029256.1	29294154	29294447	8
RC_3A	NC_029256.1	29294378	29294819	5
RC_3C	NC_029256.1	29294493	29295830	4
RC_1A	NC_029256.1	29294603	29295046	6
RC_1A	NC_029256.1	29294676	29295320	8
RC_2C	NC_029256.1	29294680	29295026	4
RC_3A	NC_029256.1	29295161	29295517	4
RC_2A	NC_029256.1	29295418	29295901	4
RC_3C	NC_029256.1	29296305	29297302	3
RC_1A	NC_029256.1	29296314	29297474	4
RC_1C	NC_029256.1	29296329	29296798	12
RC_1B	NC_029256.1	29296535	29298049	30
RC_3A	NC_029256.1	29296682	29297431	2
RC_2C	NC_029256.1	29296825	29297461	5
RC_3A	NC_029256.1	29296869	29297846	22
RC_3B	NC_029256.1	29297234	29298062	30
RC_3C	NC_029256.1	29297306	29298074	32
RC_2B	NC_029256.1	29297348	29298793	7
RC_3B	NC_029256.1	29297473	29297865	5
RC_2C	NC_029256.1	29297580	29298043	3
RC_2B	NC_029256.1	29297667	29298087	16
RC_2A	NC_029256.1	29297967	29298279	2
RC_1C	NC_029256.1	29298053	29300859	10
RC_2B	NC_029256.1	29298179	29299029	6
RC_3C	NC_029256.1	29298585	29298915	18
RC_2C	NC_029256.1	29298783	29299221	5
RC_1C	NC_029256.1	29299088	29300314	23
RC_2B	NC_029256.1	29299270	29299791	2
RC_2C	NC_029256.1	29299304	29299981	10
RC_2A	NC_029256.1	29299940	29300844	12
RC_3C	NC_029256.1	29300022	29300442	2
RC_3C	NC_029256.1	29300429	29300757	8
RC_3C	NC_029256.1	29301276	29302603	5
RC_3B	NC_029256.1	29302151	29302491	16
RC_1B	NC_029256.1	29302440	29303760	2
RC_2B	NC_029256.1	29302692	29303839	8
RC_2B	NC_029256.1	29303116	29304066	4
RC_2B	NC_029256.1	29303478	29304252	2
RC_3C	NC_029256.1	29303600	29303957	4
RC_1B	NC_029256.1	29304187	29304728	22
RC_1A	NC_029256.1	29304220	29305158	10
RC_3C	NC_029256.1	29304300	29304767	21
RC_2C	NC_029256.1	29306415	29307360	2
RC_3A	NC_029256.1	29306494	29310624	5
RC_2C	NC_029256.1	29306773	29307379	5
RC_2C	NC_029256.1	29307246	29307731	4
RC_3B	NC_029256.1	29307335	29308034	3
RC_2A	NC_029256.1	29307662	29307938	5
RC_1A	NC_029256.1	29308382	29308819	14
RC_3C	NC_029256.1	29308700	29310845	12
RC_1B	NC_029256.1	29309049	29309960	16
RC_2C	NC_029256.1	29309541	29310063	2
RC_2B	NC_029256.1	29309941	29310742	25
RC_3A	NC_029256.1	29310320	29310958	105
RC_2C	NC_029256.1	29310578	29311273	9
RC_2A	NC_029256.1	29311054	29311362	8
RC_2A	NC_029256.1	29311651	29311937	5
RC_2B	NC_029256.1	29311700	29312199	21
RC_2A	NC_029256.1	29311984	29312333	17
RC_2A	NC_029256.1	29312056	29312783	11
RC_3A	NC_029256.1	29312312	29312981	55
RC_2A	NC_029256.1	29312567	29313512	8
RC_3C	NC_029256.1	29312614	29314072	3
RC_3C	NC_029256.1	29312630	29313013	15
RC_2B	NC_029256.1	29313451	29314969	21
RC_2B	NC_029256.1	29313737	29314055	9
RC_3C	NC_029256.1	29314075	29315489	3
RC_3A	NC_029256.1	29314268	29314750	2
RC_1A	NC_029256.1	29315091	29316540	3
RC_3B	NC_029256.1	29315440	29315784	2
RC_3A	NC_029256.1	29315626	29316598	18
RC_2C	NC_029256.1	29316166	29316751	6
RC_1B	NC_029256.1	29316188	29317482	25
RC_3C	NC_029256.1	29316522	29317288	18
RC_1A	NC_029256.1	29317451	29317744	24
RC_1B	NC_029256.1	29319597	29320238	10
RC_1B	NC_029256.1	29319598	29320009	17
RC_2B	NC_029256.1	29319736	29320164	5
RC_2B	NC_029256.1	29320468	29321326	25
RC_3C	NC_029256.1	29320595	29321197	17
RC_3B	NC_029256.1	29321123	29321915	8
RC_2A	NC_029256.1	29321723	29321951	7
RC_2C	NC_029256.1	29322217	29322671	14
RC_1C	NC_029256.1	29322430	29322740	2
RC_2A	NC_029256.1	29323036	29323478	4
RC_2B	NC_029256.1	29323057	29323999	42
RC_3C	NC_029256.1	29323544	29324198	10
RC_3B	NC_029256.1	29323566	29324102	117
RC_2A	NC_029256.1	29323775	29324309	11
RC_2A	NC_029256.1	29323790	29324854	7
RC_2C	NC_029256.1	29324462	29324875	8
RC_3B	NC_029256.1	29324847	29325527	53
RC_3A	NC_029256.1	29325298	29325943	3
RC_3A	NC_029256.1	29325904	29326292	6
RC_3A	NC_029256.1	29325939	29326439	4
RC_2A	NC_029256.1	29325949	29326163	29
RC_2B	NC_029256.1	29326547	29326806	16
RC_3B	NC_029256.1	29327088	29327828	7
RC_3A	NC_029256.1	29327160	29327503	2
RC_3C	NC_029256.1	29327329	29327742	11
RC_2A	NC_029256.1	29328405	29328787	2
RC_2C	NC_029256.1	29328889	29329741	2
RC_2A	NC_029256.1	29329077	29329405	7
RC_2C	NC_029256.1	29331145	29332949	3
RC_2C	NC_029256.1	29331287	29331759	4
RC_1A	NC_029256.1	29331589	29331943	5
RC_3A	NC_029256.1	29332018	29332193	11
RC_2A	NC_029256.1	29332019	29332449	4
RC_2B	NC_029256.1	29332042	29332210	14
RC_2A	NC_029256.1	29332591	29334594	2
RC_3C	NC_029256.1	29332719	29333331	7
RC_3A	NC_029256.1	29332797	29333402	7
RC_2A	NC_029256.1	29333119	29333501	2
RC_1A	NC_029256.1	29333999	29334458	8
RC_1A	NC_029256.1	29334233	29334659	107
RC_1B	NC_029256.1	29334263	29334456	15
RC_1B	NC_029256.1	29334263	29334457	856
RC_1B	NC_029256.1	29334264	29334457	10
RC_1B	NC_029256.1	29334265	29334457	10
RC_1B	NC_029256.1	29334266	29334457	2
RC_1B	NC_029256.1	29334267	29334457	3
RC_1B	NC_029256.1	29334268	29334457	10
RC_3B	NC_029256.1	29334920	29335569	3
RC_2A	NC_029256.1	29335252	29335745	8
RC_2A	NC_029256.1	29337185	29337916	5
RC_2C	NC_029256.1	29337292	29337781	2
RC_2A	NC_029256.1	29338466	29338817	8
RC_3C	NC_029256.1	29338470	29338809	53
RC_3A	NC_029256.1	29338510	29338862	39
RC_2A	NC_029256.1	29338594	29338911	3
RC_3A	NC_029256.1	29338662	29339010	6
RC_2B	NC_029256.1	29338753	29339127	2
RC_3A	NC_029256.1	29339061	29339441	3
RC_2C	NC_029256.1	29339260	29339624	2
RC_2B	NC_029256.1	29339261	29339656	16
RC_3B	NC_029256.1	29339825	29340285	13
RC_3A	NC_029256.1	29339865	29340422	54
RC_3A	NC_029256.1	29340093	29340883	2
RC_3B	NC_029256.1	29340472	29341198	8
RC_3C	NC_029256.1	29340599	29341173	5
RC_2A	NC_029256.1	29340740	29341141	5
RC_3C	NC_029256.1	29340807	29341158	12
RC_3A	NC_029256.1	29340908	29341184	3
RC_2B	NC_029256.1	29341006	29341213	2
RC_1C	NC_029256.1	29341031	29343981	2
RC_3C	NC_029256.1	29341164	29341538	2
RC_2A	NC_029256.1	29341482	29341818	3
RC_1B	NC_029256.1	29342478	29342696	3
RC_1B	NC_029256.1	29342478	29342697	7
RC_1B	NC_029256.1	29342478	29342698	3
RC_1B	NC_029256.1	29342478	29342699	5
RC_1B	NC_029256.1	29342478	29342700	2
RC_1B	NC_029256.1	29342478	29342701	1282
RC_1B	NC_029256.1	29342480	29342701	4
RC_1B	NC_029256.1	29342481	29342701	3
RC_1B	NC_029256.1	29342483	29342701	5
RC_1A	NC_029256.1	29342507	29342667	5
RC_1A	NC_029256.1	29342510	29342670	5
RC_1A	NC_029256.1	29342511	29342665	8
RC_1A	NC_029256.1	29342512	29342666	3
RC_2A	NC_029256.1	29342576	29342959	2
RC_3A	NC_029256.1	29342639	29343066	57
RC_3C	NC_029256.1	29342787	29343792	7
RC_1A	NC_029256.1	29342980	29343151	13
RC_3B	NC_029256.1	29344439	29344611	4
RC_2B	NC_029256.1	29344443	29344699	22
RC_2B	NC_029256.1	29344457	29344882	3
RC_1B	NC_029256.1	29344467	29344656	6
RC_3B	NC_029256.1	29344468	29344939	18
RC_1B	NC_029256.1	29344477	29344640	4
RC_1B	NC_029256.1	29344477	29344641	2
RC_1B	NC_029256.1	29344477	29344643	3
RC_1B	NC_029256.1	29344477	29344644	3
RC_1B	NC_029256.1	29344477	29344645	455
RC_1B	NC_029256.1	29344478	29344645	6
RC_1B	NC_029256.1	29344478	29344850	2
RC_1B	NC_029256.1	29344479	29344645	3
RC_1B	NC_029256.1	29344480	29344645	5
RC_1B	NC_029256.1	29344481	29344645	2
RC_1B	NC_029256.1	29344482	29344645	2
RC_1C	NC_029256.1	29344488	29344615	5
RC_3C	NC_029256.1	29344502	29344649	3
RC_3C	NC_029256.1	29344502	29344650	55
RC_3C	NC_029256.1	29344504	29344650	3
RC_3C	NC_029256.1	29344505	29344650	2
RC_3C	NC_029256.1	29344508	29344656	9
RC_2B	NC_029256.1	29344518	29344769	2
RC_2B	NC_029256.1	29344518	29344770	2
RC_2B	NC_029256.1	29344518	29344772	8
RC_2B	NC_029256.1	29344519	29344772	10
RC_2B	NC_029256.1	29344524	29344774	3
RC_2B	NC_029256.1	29344534	29344737	4
RC_2B	NC_029256.1	29344534	29344742	77
RC_3A	NC_029256.1	29344534	29344734	19
RC_2B	NC_029256.1	29344535	29344741	4
RC_2B	NC_029256.1	29344537	29344742	2
RC_2B	NC_029256.1	29344553	29344780	4
RC_1B	NC_029256.1	29344578	29345289	84
RC_1A	NC_029256.1	29344623	29344979	91
RC_2C	NC_029256.1	29344628	29345165	6
RC_2C	NC_029256.1	29345057	29346615	20
RC_2C	NC_029256.1	29346033	29346341	4
RC_2C	NC_029256.1	29346087	29346348	3
RC_1B	NC_029256.1	29346138	29346400	15
RC_2A	NC_029256.1	29346178	29346347	3
RC_1A	NC_029256.1	29346182	29346347	80
RC_1A	NC_029256.1	29346185	29346406	11
RC_1A	NC_029256.1	29346523	29346904	3
RC_2B	NC_029256.1	29347126	29347544	2
RC_3A	NC_029256.1	29347230	29347565	3
RC_3A	NC_029256.1	29347317	29347885	3
RC_2A	NC_029256.1	29347411	29347587	27
RC_1C	NC_029256.1	29349947	29350606	4
RC_1A	NC_029256.1	29349971	29350410	2
RC_1A	NC_029256.1	29349992	29350466	5
RC_1A	NC_029256.1	29350239	29350421	2
RC_1A	NC_029256.1	29350241	29350410	29
RC_1A	NC_029256.1	29350247	29350453	4
RC_1A	NC_029256.1	29350277	29350403	757
RC_1A	NC_029256.1	29350278	29350403	13
RC_1A	NC_029256.1	29350278	29350404	4
RC_2B	NC_029256.1	29350340	29351365	7
RC_3B	NC_029256.1	29350663	29351121	21
RC_3B	NC_029256.1	29350690	29350989	10
RC_3B	NC_029256.1	29350705	29351011	2
RC_2C	NC_029256.1	29350827	29351232	3
RC_2C	NC_029256.1	29353815	29354241	2
RC_1C	NC_029256.1	29354628	29356342	27
RC_3C	NC_029256.1	29354916	29355330	6
RC_1A	NC_029256.1	29355738	29357132	2
RC_2C	NC_029256.1	29355805	29356478	21
RC_3C	NC_029256.1	29356184	29356540	3
RC_3A	NC_029256.1	29356269	29356589	2
RC_2B	NC_029256.1	29356289	29356662	4
RC_3B	NC_029256.1	29356296	29356767	27
RC_1B	NC_029256.1	29356305	29356469	2
RC_1B	NC_029256.1	29356305	29356471	3
RC_1B	NC_029256.1	29356305	29356472	2
RC_1B	NC_029256.1	29356305	29356473	399
RC_1B	NC_029256.1	29356306	29356473	4
RC_3C	NC_029256.1	29356306	29356447	66
RC_1B	NC_029256.1	29356307	29356473	2
RC_1B	NC_029256.1	29356308	29356473	4
RC_3A	NC_029256.1	29356309	29356818	3
RC_1B	NC_029256.1	29356310	29356473	2
RC_1C	NC_029256.1	29356316	29356443	5
RC_3C	NC_029256.1	29356319	29356480	2
RC_3C	NC_029256.1	29356330	29356478	41
RC_2B	NC_029256.1	29356332	29356485	3
RC_3C	NC_029256.1	29356333	29356478	3
RC_3C	NC_029256.1	29356336	29356484	17
RC_2B	NC_029256.1	29356346	29356599	2
RC_2B	NC_029256.1	29356346	29356600	4
RC_2B	NC_029256.1	29356347	29356600	14
RC_2B	NC_029256.1	29356352	29356602	2
RC_2B	NC_029256.1	29356362	29356565	2
RC_2B	NC_029256.1	29356362	29356568	2
RC_2B	NC_029256.1	29356362	29356570	76
RC_3A	NC_029256.1	29356362	29356562	19
RC_2B	NC_029256.1	29356363	29356569	5
RC_2B	NC_029256.1	29356365	29356570	5
RC_1B	NC_029256.1	29356406	29357117	67
RC_1A	NC_029256.1	29356451	29356807	87
RC_3A	NC_029256.1	29357448	29357798	21
RC_2B	NC_029256.1	29358122	29358507	7
RC_3C	NC_029256.1	29362494	29363219	10
RC_2A	NC_029256.1	29362514	29363586	11
RC_3A	NC_029256.1	29362659	29363404	4
RC_2A	NC_029256.1	29363710	29364171	6
RC_1B	NC_029256.1	29363982	29364759	16
RC_3C	NC_029256.1	29364575	29365058	13
RC_3A	NC_029256.1	29365199	29366067	3
RC_3C	NC_029256.1	29365755	29366460	3
RC_3B	NC_029256.1	29366045	29366847	33
RC_3B	NC_029256.1	29366377	29366611	9
RC_1C	NC_029256.1	29366386	29366854	4
RC_1B	NC_029256.1	29366750	29367664	6
RC_3B	NC_029256.1	29366783	29367286	3
RC_1A	NC_029256.1	29367473	29367805	11
RC_1B	NC_029256.1	29367745	29368273	9
RC_1A	NC_029256.1	29367992	29369440	2
RC_1A	NC_029256.1	29367992	29369444	75
RC_1A	NC_029256.1	29367997	29369444	2
RC_3C	NC_029256.1	29368006	29368445	2
RC_3A	NC_029256.1	29369472	29369807	19
RC_2C	NC_029256.1	29369864	29370214	2
RC_3A	NC_029256.1	29371069	29371496	6
RC_3B	NC_029256.1	29371118	29371969	2
RC_3C	NC_029256.1	29371163	29371784	4
RC_3C	NC_029256.1	29371180	29371753	17
RC_2B	NC_029256.1	29371659	29372054	21
RC_2B	NC_029256.1	29377597	29378265	21
RC_3A	NC_029256.1	29377745	29378011	15
RC_3C	NC_029256.1	29377754	29379949	4
RC_3B	NC_029256.1	29377784	29378184	11
RC_1B	NC_029256.1	29378015	29378425	26
RC_3B	NC_029256.1	29378048	29378308	2
RC_3C	NC_029256.1	29378142	29378482	6
RC_1C	NC_029256.1	29378656	29379487	34
RC_1B	NC_029256.1	29378869	29379574	5
RC_3C	NC_029256.1	29379381	29379726	13
RC_3A	NC_029256.1	29379393	29380907	16
RC_2C	NC_029256.1	29379399	29379878	21
RC_3A	NC_029256.1	29379576	29380870	4
RC_2C	NC_029256.1	29379903	29381740	9
RC_3A	NC_029256.1	29380008	29380932	8
RC_3C	NC_029256.1	29380394	29382092	11
RC_3B	NC_029256.1	29380855	29381244	8
RC_1C	NC_029256.1	29380976	29381674	79
RC_3C	NC_029256.1	29381084	29381297	14
RC_3C	NC_029256.1	29381695	29382386	20
RC_3A	NC_029256.1	29381745	29382092	22
RC_1C	NC_029256.1	29381814	29382242	4
RC_1A	NC_029256.1	29382074	29382836	18
RC_3C	NC_029256.1	29382189	29382539	2
RC_3C	NC_029256.1	29382629	29383454	51
RC_1B	NC_029256.1	29382744	29383071	15
RC_1B	NC_029256.1	29383294	29384640	5
RC_2B	NC_029256.1	29383332	29383579	3
RC_1C	NC_029256.1	29384259	29385518	19
RC_2A	NC_029256.1	29384554	29385194	3
RC_2A	NC_029256.1	29384838	29385100	5
RC_3A	NC_029256.1	29385648	29386560	10
RC_3B	NC_029256.1	29385776	29386668	2
RC_2A	NC_029256.1	29385845	29387171	13
RC_1C	NC_029256.1	29386588	29387531	19
RC_3B	NC_029256.1	29387836	29388297	3
RC_3A	NC_029256.1	29388387	29389628	13
RC_3C	NC_029256.1	29388587	29388886	5
RC_3C	NC_029256.1	29389089	29389993	14
RC_3B	NC_029256.1	29389211	29389525	6
RC_2B	NC_029256.1	29389246	29389637	7
RC_3C	NC_029256.1	29389499	29389800	6
RC_1A	NC_029256.1	29392213	29392547	6
RC_1C	NC_029256.1	29392951	29394878	16
RC_3A	NC_029256.1	29393182	29393926	2
RC_3B	NC_029256.1	29393473	29393763	10
RC_3B	NC_029256.1	29393586	29393994	2
RC_3A	NC_029256.1	29393929	29395518	9
RC_3A	NC_029256.1	29393948	29394240	3
RC_2A	NC_029256.1	29393994	29394229	2
RC_1A	NC_029256.1	29394082	29395271	3
RC_2A	NC_029256.1	29394572	29394983	8
RC_2B	NC_029256.1	29395102	29397553	7
RC_2B	NC_029256.1	29396034	29397276	18
RC_3A	NC_029256.1	29396716	29397426	12
RC_3C	NC_029256.1	29397406	29398081	21
RC_1B	NC_029256.1	29397521	29397817	7
RC_3A	NC_029256.1	29397696	29398040	2
RC_1C	NC_029256.1	29397772	29398040	5
RC_1C	NC_029256.1	29397816	29398613	71
RC_2A	NC_029256.1	29397911	29398343	5
RC_1A	NC_029256.1	29399531	29400105	8
RC_3A	NC_029256.1	29399577	29400053	9
RC_2A	NC_029256.1	29399711	29400561	171
RC_3C	NC_029256.1	29399822	29400285	6
RC_1B	NC_029256.1	29399881	29400428	11
RC_3A	NC_029256.1	29399974	29400673	23
RC_3A	NC_029256.1	29400158	29400824	24
RC_3C	NC_029256.1	29400235	29400934	16
RC_2A	NC_029256.1	29400450	29401574	7
RC_3A	NC_029256.1	29400707	29401064	3
RC_3A	NC_029256.1	29400839	29401163	2
RC_3C	NC_029256.1	29401077	29401355	3
RC_2C	NC_029256.1	29401196	29401485	5
RC_2B	NC_029256.1	29401337	29401523	100
RC_1C	NC_029256.1	29401350	29402075	35
RC_1C	NC_029256.1	29402007	29402354	8
RC_3A	NC_029256.1	29402333	29402887	4
RC_3B	NC_029256.1	29402868	29405407	8
RC_2A	NC_029256.1	29403327	29403799	4
RC_1B	NC_029256.1	29403443	29404530	13
RC_3C	NC_029256.1	29403793	29404834	12
RC_2B	NC_029256.1	29404336	29404697	2
RC_1A	NC_029256.1	29404568	29404922	2
RC_3A	NC_029256.1	29406618	29407138	3
RC_2C	NC_029256.1	29406759	29408425	7
RC_1C	NC_029256.1	29406796	29410636	36
RC_3C	NC_029256.1	29407059	29407423	10
RC_3B	NC_029256.1	29407506	29408006	4
RC_3B	NC_029256.1	29407997	29408411	5
RC_3A	NC_029256.1	29408023	29409080	6
RC_2B	NC_029256.1	29408110	29409378	7
RC_3A	NC_029256.1	29408405	29408935	2
RC_2C	NC_029256.1	29410662	29411067	22
RC_3B	NC_029256.1	29410752	29411321	3
RC_3A	NC_029256.1	29410898	29411345	52
RC_1B	NC_029256.1	29411112	29411995	4
RC_3B	NC_029256.1	29411141	29411333	2
RC_1B	NC_029256.1	29411169	29411941	6
RC_3C	NC_029256.1	29411581	29411938	5
RC_1B	NC_029256.1	29412623	29413247	5
RC_3A	NC_029256.1	29412878	29414818	17
RC_3A	NC_029256.1	29413218	29413598	6
RC_1A	NC_029256.1	29413396	29413925	12
RC_2B	NC_029256.1	29413719	29414933	18
RC_3C	NC_029256.1	29414097	29414732	23
RC_2A	NC_029256.1	29414208	29414460	25
RC_2A	NC_029256.1	29414268	29414706	14
RC_3C	NC_029256.1	29414331	29414801	6
RC_3C	NC_029256.1	29415369	29415758	2
RC_1B	NC_029256.1	29415394	29415667	16
RC_3C	NC_029256.1	29415417	29415873	20
RC_2A	NC_029256.1	29415439	29415717	2
RC_2A	NC_029256.1	29415439	29415720	8
RC_3A	NC_029256.1	29415448	29415630	2
RC_3C	NC_029256.1	29415472	29415674	4
RC_3C	NC_029256.1	29415472	29415708	2
RC_3C	NC_029256.1	29415472	29415766	8
RC_2A	NC_029256.1	29415478	29415723	19
RC_3B	NC_029256.1	29415486	29415745	3
RC_3C	NC_029256.1	29415495	29415740	2
RC_2C	NC_029256.1	29415502	29415645	15
RC_2C	NC_029256.1	29415502	29415737	27
RC_1C	NC_029256.1	29418169	29419060	2
RC_1A	NC_029256.1	29418294	29418788	5
RC_1B	NC_029256.1	29418454	29419040	2
RC_1C	NC_029256.1	29419359	29421452	2
RC_1C	NC_029256.1	29419574	29420624	2
RC_1C	NC_029256.1	29419818	29420686	2
RC_3B	NC_029256.1	29424232	29424556	4
RC_3A	NC_029256.1	29424494	29424935	6
RC_1C	NC_029256.1	29424647	29427552	38
RC_3A	NC_029256.1	29424675	29425862	49
RC_2B	NC_029256.1	29424858	29425590	22
RC_2C	NC_029256.1	29425308	29425892	4
RC_1B	NC_029256.1	29425328	29425612	2
RC_2A	NC_029256.1	29425551	29426462	3
RC_3A	NC_029256.1	29425599	29426461	3
RC_1C	NC_029256.1	29425612	29425962	10
RC_3A	NC_029256.1	29426142	29428272	12
RC_3B	NC_029256.1	29426451	29427939	4
RC_1B	NC_029256.1	29426745	29429205	28
RC_1A	NC_029256.1	29427325	29427768	5
RC_2C	NC_029256.1	29427410	29428081	6
RC_3C	NC_029256.1	29427477	29427722	16
RC_1B	NC_029256.1	29428096	29428932	17
RC_3A	NC_029256.1	29428126	29428394	3
RC_1A	NC_029256.1	29428803	29429413	7
RC_1B	NC_029256.1	29429382	29430310	29
RC_1A	NC_029256.1	29429777	29429999	2
RC_3B	NC_029256.1	29429971	29430421	4
RC_3B	NC_029256.1	29430010	29431162	2
RC_2A	NC_029256.1	29430717	29431107	2
RC_2B	NC_029256.1	29431921	29432557	2
RC_2A	NC_029256.1	29432252	29432598	7
RC_2A	NC_029256.1	29433467	29433785	2
RC_2B	NC_029256.1	29434197	29434883	8
RC_2C	NC_029256.1	29434204	29434984	4
RC_3C	NC_029256.1	29434221	29434853	10
RC_3B	NC_029256.1	29434360	29435244	13
RC_2B	NC_029256.1	29435438	29436547	10
RC_3A	NC_029256.1	29436246	29436928	5
RC_2A	NC_029256.1	29437092	29437423	2
RC_3C	NC_029256.1	29437702	29438103	3
RC_1B	NC_029256.1	29438516	29438811	2
RC_3A	NC_029256.1	29439981	29440465	29
RC_3A	NC_029256.1	29440090	29440953	24
RC_2B	NC_029256.1	29440212	29440509	26
RC_3C	NC_029256.1	29440500	29440982	7
RC_3A	NC_029256.1	29440871	29441568	6
RC_2B	NC_029256.1	29440998	29441397	20
RC_2A	NC_029256.1	29443565	29444079	2
RC_3A	NC_029256.1	29445161	29445574	6
RC_3A	NC_029256.1	29445356	29446167	9
RC_2C	NC_029256.1	29445404	29445991	6
RC_3C	NC_029256.1	29445564	29446009	3
RC_3B	NC_029256.1	29446253	29446870	3
RC_2C	NC_029256.1	29446301	29447096	8
RC_3C	NC_029256.1	29446473	29447136	2
RC_3B	NC_029256.1	29446879	29447263	3
RC_2A	NC_029256.1	29447094	29449908	2
RC_3B	NC_029256.1	29447820	29448414	9
RC_2B	NC_029256.1	29447833	29448188	5
RC_3C	NC_029256.1	29447974	29448574	7
RC_3C	NC_029256.1	29448435	29449650	11
RC_2A	NC_029256.1	29448517	29449095	20
RC_2A	NC_029256.1	29448530	29449628	5
RC_1A	NC_029256.1	29449257	29449694	22
RC_2C	NC_029256.1	29449316	29450226	9
RC_3A	NC_029256.1	29450552	29452449	13
RC_3C	NC_029256.1	29450732	29453513	11
RC_2C	NC_029256.1	29450807	29452096	121
RC_2A	NC_029256.1	29451197	29451600	29
RC_3A	NC_029256.1	29451329	29451887	27
RC_2C	NC_029256.1	29451742	29452062	5
RC_2B	NC_029256.1	29451979	29453139	15
RC_2B	NC_029256.1	29452402	29452943	3
RC_3A	NC_029256.1	29452502	29454464	10
RC_3C	NC_029256.1	29452610	29453315	26
RC_2C	NC_029256.1	29452683	29452865	36
RC_3B	NC_029256.1	29452746	29453422	7
RC_3C	NC_029256.1	29452787	29453079	3
RC_3C	NC_029256.1	29452835	29453078	2
RC_3C	NC_029256.1	29452929	29453068	64
RC_2B	NC_029256.1	29453603	29454068	2
RC_3C	NC_029256.1	29453697	29454243	7
RC_3A	NC_029256.1	29453705	29454294	17
RC_2B	NC_029256.1	29453766	29453996	9
RC_3B	NC_029256.1	29453972	29454337	3
RC_3B	NC_029256.1	29455273	29456075	2
RC_2A	NC_029256.1	29455490	29455798	2
RC_3B	NC_029256.1	29455620	29455851	3
RC_2B	NC_029256.1	29456790	29457364	4
RC_2A	NC_029256.1	29456873	29457587	3
RC_3C	NC_029256.1	29456989	29457343	9
RC_3A	NC_029256.1	29457044	29458536	12
RC_3A	NC_029256.1	29458083	29458568	3
RC_2A	NC_029256.1	29458570	29458831	8
RC_3A	NC_029256.1	29458578	29459325	4
RC_3A	NC_029256.1	29458872	29460026	2
RC_2A	NC_029256.1	29458947	29460271	4
RC_2B	NC_029256.1	29460114	29460588	8
RC_3A	NC_029256.1	29460726	29461361	2
RC_3A	NC_029256.1	29460799	29461764	21
RC_1A	NC_029256.1	29460956	29461445	33
RC_3C	NC_029256.1	29461003	29461522	3
RC_3C	NC_029256.1	29461085	29462103	8
RC_3A	NC_029256.1	29461217	29461674	4
RC_2A	NC_029256.1	29461467	29462123	6
RC_3A	NC_029256.1	29461844	29462188	4
RC_2B	NC_029256.1	29461875	29462766	13
RC_2A	NC_029256.1	29462352	29462588	4
RC_3A	NC_029256.1	29462810	29464706	14
RC_3B	NC_029256.1	29463367	29464262	8
RC_1B	NC_029256.1	29463509	29463822	4
RC_3C	NC_029256.1	29464622	29465330	10
RC_1B	NC_029256.1	29465238	29465630	23
RC_2B	NC_029256.1	29465317	29465938	17
RC_2A	NC_029256.1	29465712	29465966	2
RC_2B	NC_029256.1	29465895	29466499	9
RC_3B	NC_029256.1	29466363	29466825	37
RC_3B	NC_029256.1	29466392	29466793	2
RC_1B	NC_029256.1	29466434	29467077	25
RC_3B	NC_029256.1	29466554	29467082	3
RC_2C	NC_029256.1	29466721	29466989	66
RC_2C	NC_029256.1	29466726	29466989	3
RC_2A	NC_029256.1	29467044	29467343	26
RC_1C	NC_029256.1	29467128	29468893	5
RC_1B	NC_029256.1	29467134	29467977	26
RC_1C	NC_029256.1	29467576	29468503	10
RC_3B	NC_029256.1	29467614	29468241	10
RC_2B	NC_029256.1	29467736	29468214	19
RC_3B	NC_029256.1	29468267	29468569	42
RC_2C	NC_029256.1	29468597	29469107	6
RC_1A	NC_029256.1	29468694	29469041	6
RC_1A	NC_029256.1	29468709	29469090	32
RC_1C	NC_029256.1	29468752	29469422	23
RC_2C	NC_029256.1	29469325	29469756	33
RC_3C	NC_029256.1	29469826	29470540	40
RC_3B	NC_029256.1	29470038	29470532	4
RC_3A	NC_029256.1	29470193	29470576	16
RC_2B	NC_029256.1	29470363	29470696	8
RC_3B	NC_029256.1	29470619	29470931	16
RC_1C	NC_029256.1	29470676	29472588	3
RC_3B	NC_029256.1	29470922	29471688	2
RC_3C	NC_029256.1	29471042	29471765	10
RC_3B	NC_029256.1	29471445	29471731	7
RC_3C	NC_029256.1	29472411	29472894	2
RC_3C	NC_029256.1	29472535	29473195	5
RC_2C	NC_029256.1	29472954	29473848	6
RC_3C	NC_029256.1	29473231	29473708	4
RC_1A	NC_029256.1	29473490	29474300	18
RC_3C	NC_029256.1	29473525	29473938	2
RC_2C	NC_029256.1	29474705	29474977	5
RC_3A	NC_029256.1	29474899	29475354	4
RC_1B	NC_029256.1	29475796	29476444	9
RC_3C	NC_029256.1	29475861	29476845	4
RC_1B	NC_029256.1	29476761	29477586	12
RC_2A	NC_029256.1	29476763	29477761	6
RC_3A	NC_029256.1	29477185	29477701	82
RC_3B	NC_029256.1	29477214	29478046	8
RC_2A	NC_029256.1	29477278	29477505	8
RC_3A	NC_029256.1	29477562	29478856	3
RC_2C	NC_029256.1	29480120	29480447	3
RC_3A	NC_029256.1	29480277	29480668	8
RC_3A	NC_029256.1	29480483	29482860	2
RC_3B	NC_029256.1	29480565	29483964	18
RC_3C	NC_029256.1	29480623	29482258	6
RC_1B	NC_029256.1	29480690	29481111	14
RC_3C	NC_029256.1	29481131	29482212	13
RC_3B	NC_029256.1	29481272	29482976	6
RC_3C	NC_029256.1	29481485	29482314	2
RC_3C	NC_029256.1	29481617	29482393	11
RC_2A	NC_029256.1	29481643	29482240	3
RC_2C	NC_029256.1	29481768	29482116	2
RC_2C	NC_029256.1	29481994	29482448	4
RC_2B	NC_029256.1	29482106	29482530	10
RC_3A	NC_029256.1	29482179	29482898	2
RC_2A	NC_029256.1	29482191	29483892	7
RC_3B	NC_029256.1	29482737	29483479	13
RC_3B	NC_029256.1	29482796	29483201	8
RC_2A	NC_029256.1	29482873	29483333	70
RC_2B	NC_029256.1	29484049	29484402	6
RC_2C	NC_029256.1	29485496	29486008	5
RC_1A	NC_029256.1	29485667	29486560	3
RC_3B	NC_029256.1	29486291	29486710	2
RC_3B	NC_029256.1	29488890	29489208	2
RC_1B	NC_029256.1	29489225	29490997	5
RC_3C	NC_029256.1	29489704	29490008	2
RC_3B	NC_029256.1	29490503	29492478	33
RC_2C	NC_029256.1	29490589	29492207	6
RC_3B	NC_029256.1	29491043	29491811	21
RC_2A	NC_029256.1	29491058	29492344	3
RC_2A	NC_029256.1	29491889	29492496	8
RC_1A	NC_029256.1	29492594	29493755	15
RC_2B	NC_029256.1	29492783	29493187	4
RC_1B	NC_029256.1	29492940	29493885	17
RC_3C	NC_029256.1	29493040	29493905	4
RC_3A	NC_029256.1	29493213	29493796	34
RC_2A	NC_029256.1	29493294	29493702	4
RC_3B	NC_029256.1	29493860	29494108	3
RC_3C	NC_029256.1	29494018	29494219	74
RC_2B	NC_029256.1	29494259	29494964	2
RC_2C	NC_029256.1	29494287	29494628	4
RC_1B	NC_029256.1	29494318	29494668	2
RC_3C	NC_029256.1	29494490	29494768	15
RC_1C	NC_029256.1	29495001	29495478	3
RC_1A	NC_029256.1	29496258	29496563	2
RC_1C	NC_029256.1	29496345	29496876	2
RC_1B	NC_029256.1	29496891	29497278	51
RC_2A	NC_029256.1	29497177	29498017	7
RC_2B	NC_029256.1	29497269	29497891	4
RC_2A	NC_029256.1	29497777	29498189	10
RC_2A	NC_029256.1	29498545	29499344	5
RC_2C	NC_029256.1	29499313	29500028	2
RC_2B	NC_029256.1	29499445	29499724	7
RC_3A	NC_029256.1	29499817	29501349	3
RC_2C	NC_029256.1	29500470	29500846	4
RC_1C	NC_029256.1	29500788	29501155	6
RC_3C	NC_029256.1	29502094	29504794	7
RC_3C	NC_029256.1	29502344	29502973	3
RC_1C	NC_029256.1	29502570	29502830	2
RC_2A	NC_029256.1	29502572	29503066	7
RC_3A	NC_029256.1	29502904	29503556	2
RC_3A	NC_029256.1	29503307	29503716	4
RC_2A	NC_029256.1	29503386	29503828	11
RC_2C	NC_029256.1	29503797	29505486	5
RC_2C	NC_029256.1	29503798	29505486	2
RC_1A	NC_029256.1	29503849	29508251	2
RC_2C	NC_029256.1	29504167	29504682	20
RC_3A	NC_029256.1	29504609	29505445	9
RC_3C	NC_029256.1	29504888	29505677	5
RC_3A	NC_029256.1	29505032	29506260	4
RC_3A	NC_029256.1	29505456	29509119	2
RC_2A	NC_029256.1	29505833	29507170	2
RC_2A	NC_029256.1	29505847	29507370	12
RC_3C	NC_029256.1	29506681	29507334	3
RC_3A	NC_029256.1	29506862	29507281	2
RC_2B	NC_029256.1	29507015	29507286	9
RC_3C	NC_029256.1	29507328	29507744	3
RC_1C	NC_029256.1	29507522	29507863	2
RC_2A	NC_029256.1	29508356	29509151	4
RC_2B	NC_029256.1	29509002	29510193	62
RC_3C	NC_029256.1	29509586	29509828	7
RC_3A	NC_029256.1	29509752	29510124	6
RC_1C	NC_029256.1	29509872	29510943	31
RC_3C	NC_029256.1	29510067	29510301	165
RC_3B	NC_029256.1	29510408	29510928	6
RC_2A	NC_029256.1	29510582	29510846	13
RC_2A	NC_029256.1	29510740	29511816	8
RC_1C	NC_029256.1	29510812	29511165	2
RC_3A	NC_029256.1	29510939	29512092	5
RC_3C	NC_029256.1	29511238	29511948	2
RC_3A	NC_029256.1	29511627	29513382	16
RC_1C	NC_029256.1	29512244	29513398	198
RC_1C	NC_029256.1	29512246	29513398	2
RC_3C	NC_029256.1	29512277	29512515	4
RC_1A	NC_029256.1	29512687	29512936	40
RC_3C	NC_029256.1	29513401	29513671	3
RC_3B	NC_029256.1	29513910	29515424	6
RC_3C	NC_029256.1	29514281	29514583	3
RC_2C	NC_029256.1	29515083	29515627	29
RC_2A	NC_029256.1	29515505	29515974	7
RC_1A	NC_029256.1	29515517	29515713	69
RC_3C	NC_029256.1	29515601	29515764	27
RC_3C	NC_029256.1	29515963	29517093	3
RC_2A	NC_029256.1	29516183	29516543	3
RC_3C	NC_029256.1	29516518	29516972	3
RC_2B	NC_029256.1	29516778	29516981	20
RC_3C	NC_029256.1	29516778	29516987	101
RC_3C	NC_029256.1	29517243	29517482	3
RC_3C	NC_029256.1	29518871	29519470	6
RC_1C	NC_029256.1	29519593	29520578	2
RC_1B	NC_029256.1	29520898	29521748	7
RC_1A	NC_029256.1	29521774	29522368	6
RC_2B	NC_029256.1	29522738	29523339	31
RC_2A	NC_029256.1	29523429	29523748	4
RC_3B	NC_029256.1	29524651	29524924	13
RC_3C	NC_029256.1	29524771	29525072	7
RC_2A	NC_029256.1	29525085	29525495	7
RC_3C	NC_029256.1	29526177	29526529	2
RC_3C	NC_029256.1	29526195	29526473	2
RC_3A	NC_029256.1	29526246	29526670	2
RC_3C	NC_029256.1	29526352	29526835	2
RC_2B	NC_029256.1	29526453	29526826	3
RC_1C	NC_029256.1	29526795	29527481	18
RC_3A	NC_029256.1	29527058	29527562	133
RC_2C	NC_029256.1	29528035	29528301	8
RC_1C	NC_029256.1	29528222	29528480	9
RC_3C	NC_029256.1	29528271	29528977	3
RC_3A	NC_029256.1	29528321	29528860	4
RC_1A	NC_029256.1	29528354	29528676	13
RC_3B	NC_029256.1	29528384	29531191	8
RC_3C	NC_029256.1	29528416	29529095	14
RC_2C	NC_029256.1	29528772	29529287	9
RC_1A	NC_029256.1	29528948	29529257	12
RC_3C	NC_029256.1	29529096	29529418	2
RC_2C	NC_029256.1	29529173	29529551	7
RC_2C	NC_029256.1	29529207	29529730	2
RC_3C	NC_029256.1	29529528	29529955	21
RC_3C	NC_029256.1	29530237	29530805	7
RC_3B	NC_029256.1	29530279	29531726	5
RC_2B	NC_029256.1	29530414	29533061	5
RC_3B	NC_029256.1	29530752	29531885	11
RC_2B	NC_029256.1	29531260	29531540	2
RC_3A	NC_029256.1	29531728	29532543	2
RC_3A	NC_029256.1	29532616	29534543	10
RC_1C	NC_029256.1	29533437	29534582	15
RC_2A	NC_029256.1	29534197	29534653	2
RC_3A	NC_029256.1	29534303	29535506	5
RC_3A	NC_029256.1	29534427	29535002	2
RC_3C	NC_029256.1	29535079	29535714	2
RC_1B	NC_029256.1	29536756	29537252	16
RC_3C	NC_029256.1	29537574	29540900	5
RC_2B	NC_029256.1	29537836	29538132	2
RC_1B	NC_029256.1	29538297	29539152	3
RC_2B	NC_029256.1	29538452	29539423	6
RC_1C	NC_029256.1	29538530	29539416	24
RC_3A	NC_029256.1	29538594	29539165	9
RC_3C	NC_029256.1	29538626	29538974	13
RC_3A	NC_029256.1	29538630	29539524	5
RC_3B	NC_029256.1	29538782	29539328	2
RC_3A	NC_029256.1	29538895	29539803	25
RC_3A	NC_029256.1	29539058	29539592	9
RC_2B	NC_029256.1	29540104	29540771	2
RC_2C	NC_029256.1	29541162	29541678	23
RC_2A	NC_029256.1	29541426	29542068	8
RC_2C	NC_029256.1	29541470	29541804	18
RC_2A	NC_029256.1	29542472	29542690	13
RC_2C	NC_029256.1	29542502	29543231	3
RC_2A	NC_029256.1	29542515	29542807	8
RC_1C	NC_029256.1	29542518	29542966	2
RC_3B	NC_029256.1	29542733	29544211	5
RC_3A	NC_029256.1	29543610	29543945	3
RC_2A	NC_029256.1	29545095	29545520	5
RC_2A	NC_029256.1	29545246	29545745	13
RC_2A	NC_029256.1	29545595	29546396	6
RC_3C	NC_029256.1	29545646	29546206	5
RC_3A	NC_029256.1	29545712	29546366	3
RC_3C	NC_029256.1	29547172	29547704	2
RC_1B	NC_029256.1	29547278	29549749	58
RC_1C	NC_029256.1	29547279	29548234	5
RC_2B	NC_029256.1	29547981	29548366	5
RC_2A	NC_029256.1	29548201	29548608	5
RC_3B	NC_029256.1	29548235	29548915	2
RC_1A	NC_029256.1	29549317	29550560	5
RC_3B	NC_029256.1	29549497	29550619	2
RC_2B	NC_029256.1	29549875	29550898	9
RC_2A	NC_029256.1	29550585	29551062	2
RC_2A	NC_029256.1	29550715	29550965	20
RC_3C	NC_029256.1	29550716	29551045	16
RC_2A	NC_029256.1	29551044	29551405	32
RC_3A	NC_029256.1	29551117	29551491	4
RC_1A	NC_029256.1	29552331	29552707	57
RC_3A	NC_029256.1	29554118	29554490	39
RC_3C	NC_029256.1	29554157	29555147	4
RC_1A	NC_029256.1	29554172	29555232	64
RC_1B	NC_029256.1	29554802	29555164	36
RC_3C	NC_029256.1	29554819	29555400	4
RC_1B	NC_029256.1	29555067	29555786	121
RC_1B	NC_029256.1	29555069	29555786	2
RC_2B	NC_029256.1	29555168	29555502	12
RC_2A	NC_029256.1	29555753	29556510	2
RC_3C	NC_029256.1	29556603	29557634	2
RC_2A	NC_029256.1	29556951	29557274	13
RC_3A	NC_029256.1	29557293	29558295	4
RC_3B	NC_029256.1	29557962	29558514	24
RC_2B	NC_029256.1	29558228	29558422	7
RC_1A	NC_029256.1	29558377	29558899	4
RC_2B	NC_029256.1	29558958	29559319	2
RC_1A	NC_029256.1	29560740	29561485	19
RC_1A	NC_029256.1	29560764	29561123	7
RC_1C	NC_029256.1	29561951	29563784	47
RC_3C	NC_029256.1	29562377	29563362	46
RC_3C	NC_029256.1	29562383	29563053	14
RC_3A	NC_029256.1	29563357	29566919	10
RC_3C	NC_029256.1	29563375	29563719	4
RC_1A	NC_029256.1	29563555	29564033	4
RC_2A	NC_029256.1	29564414	29565802	5
RC_2B	NC_029256.1	29564414	29564852	7
RC_1B	NC_029256.1	29564497	29564978	15
RC_2A	NC_029256.1	29564561	29565026	10
RC_3A	NC_029256.1	29564690	29566163	29
RC_2B	NC_029256.1	29565184	29565581	2
RC_3A	NC_029256.1	29565216	29566068	8
RC_3C	NC_029256.1	29565881	29566462	8
RC_2B	NC_029256.1	29565944	29566294	29
RC_3B	NC_029256.1	29566031	29566473	6
RC_3B	NC_029256.1	29566161	29567685	6
RC_2B	NC_029256.1	29566932	29567256	5
RC_3A	NC_029256.1	29567376	29567837	8
RC_2A	NC_029256.1	29569242	29571490	3
RC_3C	NC_029256.1	29569377	29570538	7
RC_1B	NC_029256.1	29569378	29569870	11
RC_2C	NC_029256.1	29570486	29571163	25
RC_2A	NC_029256.1	29570941	29571437	4
RC_2A	NC_029256.1	29571001	29571500	4
RC_2B	NC_029256.1	29571495	29571774	3
RC_1C	NC_029256.1	29571871	29572143	5
RC_3B	NC_029256.1	29571934	29572580	6
RC_1B	NC_029256.1	29573643	29577483	3
RC_2B	NC_029256.1	29574594	29575466	14
RC_2C	NC_029256.1	29574912	29575331	3
RC_3A	NC_029256.1	29575532	29577166	4
RC_1B	NC_029256.1	29575971	29577213	24
RC_1A	NC_029256.1	29576497	29577281	8
RC_2C	NC_029256.1	29576665	29577179	31
RC_2B	NC_029256.1	29576722	29577040	10
RC_2A	NC_029256.1	29578294	29578564	17
RC_3B	NC_029256.1	29578669	29579462	3
RC_2B	NC_029256.1	29578779	29579076	4
RC_2C	NC_029256.1	29578939	29580474	3
RC_3A	NC_029256.1	29579575	29579818	3
RC_2C	NC_029256.1	29580587	29581088	2
RC_2A	NC_029256.1	29580993	29581223	8
RC_1B	NC_029256.1	29581192	29581553	8
RC_2A	NC_029256.1	29581293	29581625	11
RC_2B	NC_029256.1	29582206	29582535	7
RC_1A	NC_029256.1	29582956	29583627	4
RC_3C	NC_029256.1	29583218	29583999	9
RC_1A	NC_029256.1	29583417	29583629	25
RC_3B	NC_029256.1	29583660	29584150	8
RC_3C	NC_029256.1	29583842	29584625	8
RC_3B	NC_029256.1	29584845	29585462	2
RC_1C	NC_029256.1	29585594	29586094	3
RC_3B	NC_029256.1	29586002	29586645	4
RC_3B	NC_029256.1	29586261	29589027	12
RC_2B	NC_029256.1	29586392	29586608	80
RC_2C	NC_029256.1	29587561	29587800	5
RC_3C	NC_029256.1	29587825	29588612	8
RC_3A	NC_029256.1	29588491	29588985	10
RC_3A	NC_029256.1	29588557	29588865	9
RC_1A	NC_029256.1	29588756	29589078	3
RC_1C	NC_029256.1	29589255	29592232	8
RC_1C	NC_029256.1	29589910	29590287	48
RC_3A	NC_029256.1	29590105	29590453	14
RC_2B	NC_029256.1	29590184	29590474	4
RC_1A	NC_029256.1	29590550	29591071	2
RC_2C	NC_029256.1	29590706	29590977	2
RC_2B	NC_029256.1	29590718	29590904	7
RC_1B	NC_029256.1	29591940	29592605	11
RC_3A	NC_029256.1	29592731	29593471	3
RC_3A	NC_029256.1	29594249	29595099	6
RC_1B	NC_029256.1	29594748	29595971	37
RC_3A	NC_029256.1	29595073	29595679	44
RC_3A	NC_029256.1	29595074	29595682	2
RC_3A	NC_029256.1	29595866	29596751	46
RC_2C	NC_029256.1	29596322	29596667	7
RC_2B	NC_029256.1	29596961	29597436	4
RC_3A	NC_029256.1	29597406	29599343	4
RC_3C	NC_029256.1	29597557	29597962	78
RC_2C	NC_029256.1	29597578	29597886	10
RC_3B	NC_029256.1	29597594	29597867	51
RC_1A	NC_029256.1	29597769	29598472	7
RC_3C	NC_029256.1	29597910	29598264	4
RC_3C	NC_029256.1	29598007	29598405	3
RC_2A	NC_029256.1	29598095	29599330	2
RC_2A	NC_029256.1	29598384	29599242	4
RC_3A	NC_029256.1	29598606	29600234	9
RC_2A	NC_029256.1	29599064	29599617	4
RC_3A	NC_029256.1	29599729	29600125	2
RC_2A	NC_029256.1	29600553	29601251	5
RC_1C	NC_029256.1	29601489	29604071	10
RC_2A	NC_029256.1	29601971	29602364	3
RC_3A	NC_029256.1	29602109	29604091	5
RC_2A	NC_029256.1	29602245	29602900	6
RC_3B	NC_029256.1	29602657	29602819	5
RC_3B	NC_029256.1	29602657	29602820	2
RC_3B	NC_029256.1	29602657	29602821	3
RC_3B	NC_029256.1	29602657	29602822	4
RC_3B	NC_029256.1	29602657	29602824	1451
RC_3B	NC_029256.1	29602658	29602824	2
RC_3B	NC_029256.1	29602658	29602826	6
RC_3B	NC_029256.1	29602660	29602824	2
RC_3B	NC_029256.1	29602661	29602824	5
RC_3B	NC_029256.1	29602662	29602824	4
RC_3C	NC_029256.1	29602849	29603507	8
RC_1B	NC_029256.1	29602920	29606373	6
RC_3B	NC_029256.1	29603006	29603235	11
RC_2B	NC_029256.1	29603422	29603782	3
RC_3C	NC_029256.1	29603968	29604399	5
RC_2A	NC_029256.1	29604225	29605759	4
RC_1A	NC_029256.1	29605361	29609263	7
RC_1B	NC_029256.1	29605680	29606083	2
RC_2B	NC_029256.1	29607130	29608491	9
RC_3A	NC_029256.1	29607177	29608973	41
RC_3C	NC_029256.1	29608723	29608976	13
RC_3A	NC_029256.1	29609153	29609447	52
RC_2C	NC_029256.1	29609333	29609726	19
RC_3B	NC_029256.1	29609356	29610026	51
RC_3C	NC_029256.1	29609496	29610812	5
RC_2A	NC_029256.1	29609520	29610778	5
RC_2A	NC_029256.1	29609553	29609822	3
RC_2A	NC_029256.1	29609796	29610626	4
RC_3B	NC_029256.1	29609808	29610795	10
RC_3B	NC_029256.1	29610806	29612164	2
RC_1A	NC_029256.1	29610923	29611137	2
RC_1A	NC_029256.1	29610923	29611140	49
RC_3C	NC_029256.1	29611326	29612094	4
RC_3C	NC_029256.1	29611747	29612228	13
RC_3A	NC_029256.1	29613751	29614339	8
RC_1B	NC_029256.1	29613982	29614349	5
RC_2C	NC_029256.1	29614278	29615202	19
RC_1C	NC_029256.1	29614383	29614711	3
RC_2B	NC_029256.1	29614680	29615505	9
RC_1A	NC_029256.1	29614717	29616800	8
RC_1B	NC_029256.1	29614851	29615103	7
RC_1C	NC_029256.1	29615010	29615584	3
RC_3C	NC_029256.1	29616298	29616528	4
RC_1B	NC_029256.1	29616454	29620193	14
RC_1C	NC_029256.1	29617657	29618303	3
RC_1C	NC_029256.1	29617919	29618677	3
RC_1B	NC_029256.1	29617953	29618781	2
RC_1B	NC_029256.1	29619141	29619662	4
RC_2B	NC_029256.1	29619243	29619768	2
RC_3A	NC_029256.1	29620061	29620528	3
RC_2B	NC_029256.1	29620223	29620539	8
RC_1B	NC_029256.1	29620232	29621279	4
RC_3C	NC_029256.1	29620774	29621120	4
RC_3C	NC_029256.1	29621016	29621313	10
RC_2A	NC_029256.1	29621468	29621718	4
RC_2A	NC_029256.1	29621830	29622165	2
RC_2C	NC_029256.1	29621846	29622430	12
RC_1B	NC_029256.1	29621952	29622332	9
RC_3B	NC_029256.1	29622085	29624816	10
RC_2C	NC_029256.1	29623362	29624061	65
RC_3B	NC_029256.1	29623640	29624111	45
RC_2B	NC_029256.1	29623679	29624106	28
RC_3A	NC_029256.1	29623683	29624147	53
RC_1B	NC_029256.1	29623885	29624966	6
RC_2C	NC_029256.1	29624776	29625553	3
RC_3B	NC_029256.1	29624926	29625151	34
RC_1C	NC_029256.1	29625399	29627944	5
RC_3A	NC_029256.1	29626030	29628274	8
RC_2C	NC_029256.1	29630124	29630932	8
RC_3B	NC_029256.1	29633929	29634338	2
RC_1B	NC_029256.1	29634651	29634836	43
RC_3A	NC_029256.1	29634651	29635045	5
RC_3B	NC_029256.1	29634932	29635188	3
RC_2B	NC_029256.1	29635077	29635389	6
RC_3C	NC_029256.1	29635453	29637236	11
RC_3C	NC_029256.1	29635986	29636771	99
RC_3C	NC_029256.1	29635988	29636771	2
RC_1C	NC_029256.1	29636171	29636988	29
RC_3B	NC_029256.1	29636443	29637809	8
RC_2C	NC_029256.1	29636710	29636996	4
RC_2C	NC_029256.1	29638620	29639697	4
RC_3A	NC_029256.1	29638695	29639822	4
RC_2C	NC_029256.1	29639155	29639357	13
RC_2C	NC_029256.1	29639357	29640313	13
RC_3B	NC_029256.1	29639885	29640782	31
RC_1B	NC_029256.1	29639914	29640589	20
RC_2C	NC_029256.1	29640014	29640691	6
RC_3B	NC_029256.1	29640878	29641663	4
RC_1C	NC_029256.1	29640882	29641670	5
RC_1C	NC_029256.1	29641425	29641875	9
RC_2C	NC_029256.1	29641855	29642382	2
RC_2C	NC_029256.1	29642108	29643118	7
RC_3B	NC_029256.1	29642113	29642715	84
RC_3A	NC_029256.1	29642340	29644475	9
RC_2C	NC_029256.1	29642387	29643138	2
RC_3B	NC_029256.1	29642401	29643085	2
RC_3B	NC_029256.1	29642491	29642771	5
RC_3C	NC_029256.1	29642603	29642933	28
RC_2A	NC_029256.1	29642610	29643197	3
RC_2C	NC_029256.1	29642613	29643012	5
RC_2B	NC_029256.1	29642876	29643256	3
RC_3C	NC_029256.1	29642909	29643356	3
RC_3A	NC_029256.1	29643245	29643702	6
RC_3A	NC_029256.1	29643298	29643874	5
RC_1C	NC_029256.1	29643382	29643587	2
RC_2A	NC_029256.1	29643841	29644294	6
RC_3C	NC_029256.1	29644233	29644918	2
RC_2C	NC_029256.1	29644722	29645022	3
RC_2A	NC_029256.1	29645216	29645904	2
RC_2A	NC_029256.1	29645958	29647019	36
RC_2C	NC_029256.1	29646316	29646989	2
RC_3C	NC_029256.1	29647489	29648767	14
RC_3A	NC_029256.1	29647667	29648030	5
RC_3B	NC_029256.1	29648044	29649066	2
RC_3C	NC_029256.1	29648150	29648974	6
RC_3A	NC_029256.1	29648246	29649366	20
RC_2A	NC_029256.1	29648513	29649113	13
RC_2A	NC_029256.1	29649011	29649658	2
RC_2A	NC_029256.1	29649054	29649845	3
RC_2A	NC_029256.1	29649082	29649442	2
RC_3B	NC_029256.1	29649416	29649668	4
RC_1A	NC_029256.1	29649832	29650156	4
RC_3A	NC_029256.1	29649957	29650271	4
RC_3C	NC_029256.1	29650476	29653989	2
RC_3B	NC_029256.1	29650980	29651603	2
RC_3B	NC_029256.1	29652637	29655756	12
RC_3C	NC_029256.1	29652690	29653247	6
RC_3C	NC_029256.1	29652835	29653205	3
RC_1A	NC_029256.1	29652867	29653446	9
RC_2C	NC_029256.1	29653186	29653409	6
RC_3C	NC_029256.1	29653342	29653761	8
RC_2A	NC_029256.1	29653558	29653825	6
RC_3B	NC_029256.1	29653569	29654711	8
RC_3C	NC_029256.1	29653815	29654713	63
RC_2B	NC_029256.1	29654124	29654486	6
RC_3C	NC_029256.1	29654424	29654697	10
RC_3B	NC_029256.1	29654827	29655124	8
RC_3A	NC_029256.1	29655396	29656062	3
RC_3A	NC_029256.1	29655566	29656561	5
RC_2C	NC_029256.1	29656136	29658378	4
RC_2C	NC_029256.1	29656433	29656832	2
RC_3B	NC_029256.1	29656568	29657403	23
RC_3A	NC_029256.1	29656669	29657137	15
RC_3C	NC_029256.1	29656779	29657353	5
RC_2A	NC_029256.1	29656929	29657636	11
RC_3C	NC_029256.1	29657007	29657486	30
RC_2A	NC_029256.1	29657199	29657728	5
RC_3B	NC_029256.1	29657411	29657805	7
RC_3B	NC_029256.1	29657797	29658319	2
RC_3C	NC_029256.1	29657838	29658182	3
RC_3A	NC_029256.1	29657975	29658422	4
RC_2C	NC_029256.1	29658136	29659048	6
RC_3C	NC_029256.1	29659019	29659308	4
RC_3C	NC_029256.1	29660393	29660755	5
RC_2B	NC_029256.1	29661239	29661623	5
RC_3C	NC_029256.1	29661256	29661878	2
RC_3C	NC_029256.1	29661363	29662023	2
RC_1C	NC_029256.1	29661786	29662503	16
RC_3A	NC_029256.1	29662332	29663224	19
RC_2C	NC_029256.1	29662948	29664109	2
RC_1C	NC_029256.1	29663658	29664282	7
RC_2B	NC_029256.1	29663933	29664498	64
RC_3B	NC_029256.1	29664541	29665411	3
RC_3C	NC_029256.1	29664986	29665252	2
RC_3B	NC_029256.1	29665052	29665575	6
RC_3C	NC_029256.1	29665082	29665415	2
RC_3B	NC_029256.1	29665118	29665888	5
RC_3B	NC_029256.1	29665489	29666164	8
RC_1C	NC_029256.1	29666064	29669566	5
RC_1B	NC_029256.1	29666986	29668826	23
RC_2B	NC_029256.1	29667618	29668622	8
RC_3A	NC_029256.1	29667988	29669204	2
RC_3A	NC_029256.1	29668028	29669405	8
RC_3B	NC_029256.1	29668549	29669102	3
RC_1A	NC_029256.1	29669025	29669384	2
RC_2B	NC_029256.1	29669109	29670247	5
RC_1C	NC_029256.1	29669383	29669900	9
RC_2B	NC_029256.1	29669535	29669824	4
RC_3A	NC_029256.1	29669706	29670173	2
RC_2C	NC_029256.1	29669713	29670114	2
RC_2B	NC_029256.1	29670941	29671295	9
RC_2A	NC_029256.1	29671006	29671309	24
RC_3C	NC_029256.1	29671099	29671691	6
RC_3C	NC_029256.1	29671189	29671782	3
RC_3C	NC_029256.1	29672573	29673367	15
RC_3C	NC_029256.1	29672821	29673189	18
RC_1B	NC_029256.1	29673436	29674536	14
RC_2A	NC_029256.1	29673671	29674286	17
RC_3C	NC_029256.1	29674408	29674736	3
RC_3B	NC_029256.1	29675717	29676234	3
RC_2A	NC_029256.1	29676085	29676401	11
RC_1B	NC_029256.1	29676095	29676260	99
RC_2C	NC_029256.1	29676116	29676378	11
RC_2C	NC_029256.1	29676199	29676594	4
RC_1A	NC_029256.1	29676366	29677087	15
RC_3A	NC_029256.1	29676555	29677348	9
RC_2B	NC_029256.1	29676642	29677388	6
RC_3B	NC_029256.1	29676887	29677188	3
RC_3C	NC_029256.1	29676895	29677314	6
RC_3A	NC_029256.1	29677001	29677763	90
RC_2A	NC_029256.1	29677069	29677628	12
RC_2B	NC_029256.1	29677121	29677512	14
RC_3A	NC_029256.1	29677530	29678426	10
RC_2B	NC_029256.1	29678017	29678231	14
RC_3A	NC_029256.1	29678080	29678697	5
RC_3A	NC_029256.1	29679077	29679777	3
RC_2A	NC_029256.1	29679271	29679598	8
RC_3B	NC_029256.1	29680201	29681157	18
RC_1C	NC_029256.1	29680235	29680498	21
RC_2B	NC_029256.1	29680414	29681134	10
RC_2A	NC_029256.1	29680695	29681115	2
RC_3C	NC_029256.1	29681080	29681588	5
RC_3A	NC_029256.1	29683962	29684706	20
RC_1C	NC_029256.1	29684433	29684797	2
RC_3A	NC_029256.1	29684568	29684860	6
RC_3C	NC_029256.1	29687439	29687871	3
RC_2A	NC_029256.1	29688359	29689749	3
RC_3A	NC_029256.1	29688487	29688886	2
RC_3B	NC_029256.1	29688764	29689187	2
RC_3B	NC_029256.1	29689373	29691192	2
RC_1B	NC_029256.1	29691617	29695110	41
RC_2C	NC_029256.1	29692035	29692937	3
RC_2B	NC_029256.1	29692161	29692737	4
RC_1B	NC_029256.1	29692492	29693274	35
RC_2A	NC_029256.1	29693175	29693884	3
RC_3A	NC_029256.1	29693666	29693998	4
RC_2B	NC_029256.1	29694108	29694495	4
RC_2B	NC_029256.1	29694202	29694399	4
RC_3B	NC_029256.1	29694998	29695305	2
RC_2B	NC_029256.1	29695595	29696495	11
RC_3B	NC_029256.1	29695621	29697208	8
RC_3C	NC_029256.1	29695799	29696001	68
RC_3B	NC_029256.1	29696197	29696652	2
RC_1A	NC_029256.1	29697186	29697891	8
RC_1C	NC_029256.1	29699160	29700992	10
RC_3B	NC_029256.1	29703259	29703765	5
RC_1B	NC_029256.1	29703757	29704254	5
RC_2C	NC_029256.1	29704553	29705313	3
RC_3B	NC_029256.1	29704786	29705946	5
RC_3C	NC_029256.1	29705150	29705591	2
RC_3C	NC_029256.1	29705394	29706113	16
RC_1C	NC_029256.1	29706236	29706471	34
RC_1B	NC_029256.1	29706939	29708082	6
RC_2A	NC_029256.1	29707540	29707830	3
RC_2B	NC_029256.1	29708097	29708759	2
RC_1C	NC_029256.1	29708543	29709171	8
RC_2A	NC_029256.1	29708948	29709255	28
RC_3A	NC_029256.1	29711587	29712240	7
RC_2B	NC_029256.1	29711635	29712378	5
RC_3B	NC_029256.1	29711777	29712299	3
RC_1B	NC_029256.1	29712056	29713609	20
RC_2A	NC_029256.1	29712089	29712467	13
RC_3B	NC_029256.1	29712154	29714020	11
RC_2A	NC_029256.1	29712198	29712722	4
RC_2A	NC_029256.1	29712497	29713833	8
RC_3A	NC_029256.1	29712699	29713137	12
RC_3B	NC_029256.1	29712946	29713275	7
RC_3B	NC_029256.1	29713027	29714046	18
RC_1C	NC_029256.1	29713264	29713470	41
RC_1B	NC_029256.1	29713334	29713639	9
RC_1A	NC_029256.1	29714247	29714691	21
RC_1B	NC_029256.1	29714330	29714873	3
RC_1A	NC_029256.1	29714462	29714689	13
RC_2C	NC_029256.1	29717095	29717693	2
RC_2B	NC_029256.1	29717404	29718343	42
RC_1C	NC_029256.1	29717544	29723692	7
RC_2B	NC_029256.1	29717723	29717915	7
RC_2A	NC_029256.1	29717800	29718020	9
RC_2C	NC_029256.1	29717900	29718192	3
RC_3C	NC_029256.1	29718333	29718534	12
RC_3A	NC_029256.1	29719379	29721357	9
RC_3A	NC_029256.1	29719548	29720212	2
RC_1A	NC_029256.1	29719564	29719985	2
RC_2C	NC_029256.1	29719584	29720451	11
RC_3B	NC_029256.1	29719682	29719974	4
RC_2A	NC_029256.1	29720372	29720668	8
RC_3B	NC_029256.1	29720424	29720798	18
RC_3B	NC_029256.1	29720471	29720776	3
RC_1C	NC_029256.1	29720477	29720830	5
RC_1A	NC_029256.1	29720512	29721725	4
RC_2A	NC_029256.1	29720609	29721360	5
RC_2A	NC_029256.1	29721028	29721551	12
RC_3A	NC_029256.1	29721577	29722049	2
RC_1C	NC_029256.1	29721690	29722407	6
RC_3B	NC_029256.1	29721751	29723225	22
RC_2A	NC_029256.1	29722233	29723311	4
RC_3A	NC_029256.1	29722396	29722828	6
RC_1C	NC_029256.1	29723087	29723568	22
RC_2B	NC_029256.1	29723261	29724202	2
RC_1A	NC_029256.1	29723319	29723826	32
RC_3B	NC_029256.1	29723325	29723768	9
RC_3C	NC_029256.1	29723724	29724310	2
RC_3B	NC_029256.1	29723751	29724253	2
RC_3C	NC_029256.1	29725209	29726669	4
RC_1A	NC_029256.1	29725820	29726699	25
RC_2A	NC_029256.1	29726369	29726727	3
RC_2A	NC_029256.1	29726505	29727029	7
RC_2A	NC_029256.1	29726541	29726775	18
RC_1C	NC_029256.1	29727150	29727692	16
RC_3C	NC_029256.1	29728003	29728934	5
RC_2A	NC_029256.1	29729566	29730107	2
RC_3B	NC_029256.1	29731476	29732345	10
RC_3B	NC_029256.1	29731663	29732614	21
RC_3C	NC_029256.1	29732084	29732494	17
RC_1C	NC_029256.1	29732088	29732530	4
RC_3C	NC_029256.1	29732217	29732529	9
RC_3A	NC_029256.1	29732541	29732837	2
RC_3A	NC_029256.1	29733338	29734200	45
RC_1A	NC_029256.1	29733415	29734118	43
RC_2A	NC_029256.1	29733587	29733962	5
RC_2C	NC_029256.1	29733625	29734194	7
RC_1B	NC_029256.1	29733842	29734448	10
RC_3C	NC_029256.1	29734050	29735074	5
RC_3C	NC_029256.1	29734065	29734338	5
RC_3C	NC_029256.1	29734175	29734873	5
RC_3A	NC_029256.1	29735263	29735631	2
RC_1B	NC_029256.1	29735308	29736986	9
RC_3C	NC_029256.1	29735754	29737810	4
RC_1B	NC_029256.1	29736181	29736666	9
RC_3C	NC_029256.1	29736371	29736733	2
RC_2B	NC_029256.1	29736513	29737066	71
RC_3B	NC_029256.1	29736825	29737308	3
RC_3C	NC_029256.1	29737330	29737660	7
RC_2A	NC_029256.1	29738195	29738527	16
RC_2A	NC_029256.1	29738323	29738579	20
RC_3B	NC_029256.1	29738342	29738825	3
RC_2B	NC_029256.1	29738945	29739244	6
RC_2C	NC_029256.1	29740024	29740666	2
RC_2C	NC_029256.1	29740754	29741523	6
RC_3C	NC_029256.1	29740877	29741916	10
RC_1B	NC_029256.1	29741648	29743035	3
RC_3A	NC_029256.1	29741680	29741905	3
RC_3C	NC_029256.1	29741685	29742041	4
RC_3A	NC_029256.1	29741939	29742527	24
RC_2B	NC_029256.1	29742024	29742609	3
RC_1B	NC_029256.1	29743064	29743436	2
RC_3C	NC_029256.1	29743183	29743502	14
RC_2B	NC_029256.1	29744444	29744844	2
RC_3B	NC_029256.1	29745016	29745421	2
RC_1C	NC_029256.1	29745175	29745441	2
RC_3C	NC_029256.1	29745187	29745573	2
RC_2C	NC_029256.1	29745330	29745643	2
RC_3C	NC_029256.1	29745395	29745965	2
RC_3C	NC_029256.1	29745418	29746045	5
RC_1C	NC_029256.1	29745684	29746234	4
RC_1B	NC_029256.1	29745747	29746911	2
RC_1B	NC_029256.1	29745751	29746911	2
RC_2B	NC_029256.1	29745798	29747444	4
RC_3C	NC_029256.1	29746870	29747864	4
RC_2B	NC_029256.1	29747033	29747333	15
RC_2A	NC_029256.1	29748183	29748577	6
RC_2B	NC_029256.1	29748235	29748469	6
RC_2B	NC_029256.1	29749026	29749296	2
RC_2A	NC_029256.1	29750890	29751626	10
RC_3A	NC_029256.1	29751128	29751658	3
RC_3A	NC_029256.1	29751161	29751765	2
RC_2B	NC_029256.1	29751278	29751640	2
RC_2B	NC_029256.1	29751278	29751643	336
RC_2B	NC_029256.1	29751281	29751643	2
RC_2A	NC_029256.1	29751383	29751663	2
RC_2A	NC_029256.1	29751383	29751666	245
RC_2A	NC_029256.1	29751385	29751666	3
RC_2A	NC_029256.1	29751387	29751666	3
RC_2A	NC_029256.1	29751388	29751666	2
RC_1C	NC_029256.1	29751788	29754092	13
RC_1A	NC_029256.1	29752132	29752578	3
RC_1C	NC_029256.1	29753562	29755138	4
RC_2B	NC_029256.1	29754724	29755017	4
RC_1B	NC_029256.1	29754810	29755304	2
RC_3B	NC_029256.1	29754997	29755685	10
RC_1B	NC_029256.1	29755409	29755793	3
RC_3B	NC_029256.1	29755517	29755791	10
RC_2A	NC_029256.1	29755527	29756685	10
RC_2C	NC_029256.1	29755914	29756393	3
RC_3B	NC_029256.1	29757070	29758965	14
RC_2A	NC_029256.1	29757599	29759610	7
RC_3C	NC_029256.1	29757650	29758175	6
RC_2C	NC_029256.1	29758267	29759359	12
RC_1C	NC_029256.1	29758431	29758980	6
RC_3C	NC_029256.1	29758481	29759145	39
RC_2C	NC_029256.1	29758766	29759253	3
RC_1A	NC_029256.1	29759124	29759480	2
RC_1B	NC_029256.1	29759174	29760025	3
RC_3A	NC_029256.1	29759388	29759885	4
RC_3A	NC_029256.1	29759513	29760349	4
RC_2A	NC_029256.1	29759754	29760100	3
RC_1A	NC_029256.1	29760831	29761423	5
RC_3A	NC_029256.1	29761592	29761947	10
RC_2A	NC_029256.1	29761928	29762541	4
RC_3B	NC_029256.1	29762113	29763258	10
RC_2B	NC_029256.1	29762154	29762744	9
RC_2A	NC_029256.1	29762359	29762853	3
RC_3A	NC_029256.1	29763736	29764288	4
RC_3A	NC_029256.1	29764773	29766427	2
RC_1B	NC_029256.1	29765478	29767286	9
RC_3C	NC_029256.1	29765541	29766003	5
RC_2A	NC_029256.1	29766132	29766463	16
RC_2A	NC_029256.1	29766509	29767214	9
RC_2B	NC_029256.1	29766607	29767119	7
RC_3B	NC_029256.1	29767559	29767844	5
RC_2B	NC_029256.1	29767999	29768179	3
RC_3A	NC_029256.1	29768136	29769207	12
RC_3A	NC_029256.1	29768224	29768987	3
RC_2A	NC_029256.1	29768267	29768892	10
RC_3B	NC_029256.1	29768563	29769810	17
RC_3C	NC_029256.1	29769048	29769287	4
RC_3C	NC_029256.1	29769333	29769630	10
RC_3A	NC_029256.1	29769597	29770243	4
RC_1A	NC_029256.1	29769971	29770154	6
RC_2C	NC_029256.1	29770460	29770788	14
RC_1B	NC_029256.1	29770517	29771473	31
RC_2C	NC_029256.1	29770531	29770983	9
RC_3B	NC_029256.1	29770552	29770856	8
RC_1C	NC_029256.1	29770768	29771191	3
RC_2B	NC_029256.1	29771099	29772368	10
RC_2A	NC_029256.1	29771302	29771759	13
RC_1B	NC_029256.1	29773157	29774079	7
RC_2B	NC_029256.1	29774750	29775119	33
RC_1C	NC_029256.1	29775001	29775377	2
RC_1C	NC_029256.1	29775037	29777460	10
RC_3B	NC_029256.1	29776018	29776389	2
RC_2A	NC_029256.1	29776104	29777103	5
RC_3A	NC_029256.1	29776212	29777270	35
RC_1C	NC_029256.1	29776268	29776735	26
RC_2A	NC_029256.1	29776599	29777399	24
RC_3A	NC_029256.1	29776709	29777062	5
RC_1B	NC_029256.1	29776751	29777281	4
RC_2C	NC_029256.1	29777141	29777491	3
RC_1A	NC_029256.1	29777146	29778263	14
RC_2C	NC_029256.1	29777151	29777879	2
RC_2A	NC_029256.1	29777328	29778140	2
RC_3C	NC_029256.1	29778781	29781025	2
RC_2A	NC_029256.1	29779143	29779551	166
RC_2B	NC_029256.1	29779560	29781033	30
RC_3C	NC_029256.1	29779829	29780452	8
RC_2B	NC_029256.1	29779853	29780201	3
RC_3A	NC_029256.1	29780156	29780700	10
RC_1C	NC_029256.1	29780554	29781321	9
RC_2A	NC_029256.1	29780560	29781262	3
RC_2A	NC_029256.1	29780590	29780876	37
RC_2B	NC_029256.1	29780975	29781189	22
RC_1A	NC_029256.1	29781779	29782205	4
RC_2A	NC_029256.1	29781960	29782196	3
RC_2B	NC_029256.1	29782430	29783512	11
RC_3B	NC_029256.1	29782824	29784340	6
RC_1B	NC_029256.1	29783366	29785690	18
RC_1B	NC_029256.1	29783548	29783977	4
RC_1A	NC_029256.1	29783563	29784637	4
RC_1B	NC_029256.1	29784216	29784649	22
RC_2C	NC_029256.1	29784231	29784578	2
RC_2A	NC_029256.1	29784460	29784771	6
RC_1B	NC_029256.1	29784478	29785277	14
RC_3C	NC_029256.1	29785892	29786382	3
RC_2C	NC_029256.1	29786625	29786925	6
RC_1A	NC_029256.1	29787158	29788845	10
RC_1A	NC_029256.1	29788257	29788641	6
RC_1A	NC_029256.1	29788355	29790252	5
RC_1C	NC_029256.1	29788554	29789080	8
RC_1B	NC_029256.1	29788585	29789579	3
RC_2C	NC_029256.1	29788614	29790214	2
RC_1B	NC_029256.1	29788755	29789395	22
RC_2A	NC_029256.1	29788781	29789415	4
RC_1A	NC_029256.1	29789305	29790275	6
RC_1A	NC_029256.1	29789407	29789773	9
RC_2C	NC_029256.1	29789867	29790300	2
RC_3A	NC_029256.1	29790228	29791014	4
RC_1B	NC_029256.1	29790254	29791255	8
RC_2A	NC_029256.1	29790632	29791162	7
RC_2C	NC_029256.1	29790842	29792197	5
RC_1C	NC_029256.1	29791038	29791403	3
RC_3B	NC_029256.1	29791438	29791878	2
RC_3C	NC_029256.1	29791593	29791893	10
RC_3A	NC_029256.1	29791683	29792007	5
RC_2A	NC_029256.1	29793161	29793970	5
RC_2C	NC_029256.1	29793985	29795004	4
RC_1C	NC_029256.1	29794200	29796272	9
RC_3B	NC_029256.1	29795988	29796266	4
RC_3C	NC_029256.1	29796189	29801805	2
RC_2B	NC_029256.1	29796770	29797639	7
RC_3B	NC_029256.1	29797325	29797616	3
RC_3A	NC_029256.1	29797468	29797993	5
RC_3C	NC_029256.1	29799705	29800802	4
RC_3B	NC_029256.1	29800118	29800426	4
RC_2B	NC_029256.1	29800794	29801304	6
RC_3A	NC_029256.1	29801156	29801868	5
RC_3A	NC_029256.1	29801156	29801873	9
RC_2B	NC_029256.1	29801318	29802227	5
RC_1A	NC_029256.1	29802350	29803118	2
RC_3B	NC_029256.1	29802396	29802769	2
RC_1C	NC_029256.1	29802824	29803698	13
RC_3B	NC_029256.1	29802912	29803308	7
RC_2A	NC_029256.1	29802945	29804095	4
RC_1A	NC_029256.1	29803127	29803859	6
RC_2B	NC_029256.1	29803138	29803406	13
RC_3C	NC_029256.1	29803294	29804234	23
RC_2A	NC_029256.1	29804006	29804475	3
RC_3A	NC_029256.1	29804562	29805123	11
RC_3C	NC_029256.1	29804606	29805699	14
RC_3B	NC_029256.1	29804865	29805486	4
RC_3C	NC_029256.1	29805188	29805519	15
RC_2A	NC_029256.1	29805606	29807148	7
RC_2C	NC_029256.1	29805804	29806442	3
RC_2A	NC_029256.1	29806411	29807022	2
RC_1B	NC_029256.1	29807101	29807493	2
RC_3C	NC_029256.1	29807132	29807381	4
RC_3C	NC_029256.1	29807199	29807884	37
RC_2B	NC_029256.1	29807343	29807907	34
RC_3C	NC_029256.1	29807426	29808302	24
RC_3B	NC_029256.1	29807451	29809228	9
RC_1C	NC_029256.1	29807548	29807874	7
RC_2C	NC_029256.1	29807577	29808142	5
RC_2B	NC_029256.1	29807629	29808453	14
RC_1A	NC_029256.1	29807906	29808199	4
RC_2B	NC_029256.1	29808332	29808575	41
RC_1B	NC_029256.1	29808458	29808766	8
RC_2B	NC_029256.1	29808504	29808745	140
RC_2B	NC_029256.1	29808611	29808913	2
RC_2C	NC_029256.1	29809032	29809391	3
RC_3C	NC_029256.1	29809295	29809925	4
RC_3A	NC_029256.1	29809712	29810437	6
RC_3C	NC_029256.1	29810240	29810712	8
RC_2C	NC_029256.1	29810345	29810879	6
RC_2A	NC_029256.1	29810391	29810621	6
RC_2B	NC_029256.1	29810676	29810950	2
RC_3C	NC_029256.1	29810902	29812251	17
RC_3B	NC_029256.1	29810917	29811377	8
RC_3C	NC_029256.1	29810951	29812010	11
RC_1B	NC_029256.1	29816589	29817008	10
RC_2B	NC_029256.1	29816817	29817428	18
RC_3B	NC_029256.1	29817003	29817772	6
RC_2C	NC_029256.1	29817928	29819985	15
RC_3C	NC_029256.1	29818697	29819293	7
RC_2B	NC_029256.1	29818723	29819034	12
RC_3C	NC_029256.1	29818958	29819287	4
RC_3B	NC_029256.1	29819042	29819864	24
RC_1C	NC_029256.1	29819085	29820012	21
RC_2B	NC_029256.1	29819233	29819663	16
RC_3C	NC_029256.1	29819546	29820018	2
RC_2B	NC_029256.1	29820398	29821118	106
RC_2A	NC_029256.1	29820717	29821574	58
RC_1C	NC_029256.1	29820803	29821343	4
RC_2A	NC_029256.1	29820974	29821346	29
RC_2C	NC_029256.1	29821053	29821535	6
RC_3A	NC_029256.1	29821129	29821510	2
RC_1A	NC_029256.1	29822151	29826459	4
RC_2B	NC_029256.1	29822204	29822506	11
RC_1A	NC_029256.1	29822269	29822506	71
RC_2C	NC_029256.1	29823828	29824149	3
RC_2C	NC_029256.1	29824471	29824984	9
RC_2B	NC_029256.1	29824550	29825740	5
RC_2B	NC_029256.1	29824760	29824932	21
RC_3B	NC_029256.1	29824983	29826798	8
RC_1A	NC_029256.1	29827333	29828093	4
RC_2A	NC_029256.1	29827544	29828920	13
RC_3A	NC_029256.1	29827571	29827933	5
RC_2C	NC_029256.1	29827580	29828169	7
RC_2B	NC_029256.1	29827672	29828613	14
RC_3C	NC_029256.1	29827956	29828615	6
RC_3A	NC_029256.1	29828434	29829853	11
RC_2C	NC_029256.1	29828731	29829582	8
RC_2B	NC_029256.1	29828792	29829082	2
RC_1A	NC_029256.1	29828933	29829266	5
RC_3C	NC_029256.1	29828971	29829469	14
RC_1A	NC_029256.1	29829585	29830154	10
RC_1B	NC_029256.1	29830239	29831101	12
RC_3B	NC_029256.1	29830550	29831102	2
RC_3B	NC_029256.1	29830808	29831834	2
RC_3B	NC_029256.1	29831464	29832573	2
RC_3B	NC_029256.1	29831539	29833065	4
RC_3A	NC_029256.1	29831658	29832194	2
RC_2A	NC_029256.1	29831812	29832192	2
RC_3C	NC_029256.1	29832315	29832779	4
RC_2A	NC_029256.1	29832549	29834263	18
RC_1B	NC_029256.1	29832640	29833473	5
RC_2C	NC_029256.1	29832735	29834329	3
RC_2C	NC_029256.1	29832879	29833790	14
RC_1A	NC_029256.1	29832973	29834445	5
RC_2B	NC_029256.1	29833216	29833622	2
RC_2A	NC_029256.1	29833330	29833736	2
RC_2B	NC_029256.1	29835160	29836931	48
RC_2B	NC_029256.1	29835368	29835775	21
RC_2C	NC_029256.1	29835596	29836120	9
RC_2A	NC_029256.1	29836027	29836546	13
RC_2C	NC_029256.1	29836186	29836696	5
RC_2B	NC_029256.1	29836658	29837186	7
RC_1A	NC_029256.1	29837557	29837819	2
RC_1C	NC_029256.1	29837570	29837811	2
RC_3A	NC_029256.1	29838532	29839291	9
RC_2B	NC_029256.1	29839030	29839892	6
RC_3C	NC_029256.1	29839198	29839836	34
RC_3C	NC_029256.1	29839233	29839712	15
RC_3B	NC_029256.1	29839429	29840526	7
RC_3C	NC_029256.1	29839591	29840407	14
RC_3C	NC_029256.1	29839815	29840357	4
RC_3C	NC_029256.1	29840102	29840364	9
RC_2C	NC_029256.1	29840164	29841122	2
RC_1A	NC_029256.1	29840387	29840835	28
RC_1A	NC_029256.1	29840391	29840869	2
RC_3C	NC_029256.1	29842232	29842723	7
RC_2C	NC_029256.1	29842626	29842861	36
RC_2B	NC_029256.1	29842718	29843033	3
RC_3B	NC_029256.1	29842749	29842858	4
RC_3B	NC_029256.1	29844473	29844886	2
RC_3A	NC_029256.1	29844594	29844945	3
RC_3A	NC_029256.1	29845092	29846458	30
RC_3A	NC_029256.1	29845194	29850185	2
RC_3A	NC_029256.1	29847213	29847893	3
RC_3A	NC_029256.1	29847622	29848008	24
RC_3C	NC_029256.1	29849348	29849752	7
RC_3A	NC_029256.1	29849419	29849677	3
RC_3C	NC_029256.1	29849479	29850085	3
RC_3A	NC_029256.1	29849733	29849994	12
RC_3A	NC_029256.1	29849736	29850112	3
RC_3A	NC_029256.1	29850137	29850480	8
RC_3C	NC_029256.1	29851601	29851906	6
RC_2C	NC_029256.1	29854120	29854324	8
RC_1A	NC_029256.1	29854295	29854781	2
RC_2A	NC_029256.1	29854829	29855172	4
RC_2C	NC_029256.1	29855669	29855983	10
RC_1A	NC_029256.1	29856110	29856707	6
RC_3C	NC_029256.1	29856190	29856875	2
RC_3A	NC_029256.1	29856235	29856900	3
RC_1B	NC_029256.1	29857293	29857506	20
RC_2B	NC_029256.1	29857341	29857868	2
RC_3B	NC_029256.1	29857538	29857899	2
RC_3B	NC_029256.1	29860608	29861312	5
RC_1B	NC_029256.1	29861728	29863037	8
RC_1B	NC_029256.1	29862006	29862955	13
RC_2A	NC_029256.1	29862464	29863017	6
RC_3A	NC_029256.1	29864468	29864878	3
RC_3C	NC_029256.1	29864641	29864939	9
RC_2C	NC_029256.1	29866232	29866849	7
RC_3A	NC_029256.1	29867839	29869686	4
RC_1B	NC_029256.1	29868266	29869046	6
RC_3A	NC_029256.1	29868698	29868985	4
RC_3C	NC_029256.1	29869049	29869629	11
RC_1B	NC_029256.1	29869077	29869686	62
RC_3B	NC_029256.1	29869291	29871736	3
RC_2A	NC_029256.1	29869397	29869673	9
RC_2B	NC_029256.1	29870037	29870686	5
RC_3C	NC_029256.1	29870232	29871131	8
RC_2B	NC_029256.1	29870711	29871219	20
RC_3A	NC_029256.1	29870940	29871202	21
RC_2B	NC_029256.1	29871044	29871602	8
RC_2B	NC_029256.1	29871184	29871596	3
RC_3C	NC_029256.1	29872103	29872552	6
RC_1A	NC_029256.1	29872282	29873216	4
RC_3C	NC_029256.1	29872402	29872708	8
RC_2C	NC_029256.1	29872404	29872718	10
RC_1A	NC_029256.1	29872418	29874824	10
RC_2C	NC_029256.1	29872618	29877255	3
RC_2B	NC_029256.1	29872860	29873384	3
RC_1A	NC_029256.1	29872974	29873278	8
RC_2C	NC_029256.1	29873394	29874146	3
RC_1A	NC_029256.1	29873652	29873891	17
RC_2A	NC_029256.1	29873677	29874025	3
RC_3C	NC_029256.1	29874240	29875434	4
RC_3C	NC_029256.1	29874557	29874899	27
RC_3A	NC_029256.1	29874870	29875614	12
RC_3A	NC_029256.1	29874966	29875418	2
RC_3A	NC_029256.1	29875010	29875928	34
RC_3C	NC_029256.1	29875059	29875301	4
RC_3B	NC_029256.1	29875265	29876482	6
RC_2C	NC_029256.1	29875537	29876313	37
RC_3C	NC_029256.1	29875767	29877048	16
RC_1B	NC_029256.1	29875895	29878520	26
RC_3C	NC_029256.1	29876173	29876490	75
RC_3C	NC_029256.1	29876178	29876490	3
RC_2B	NC_029256.1	29876593	29877178	86
RC_2A	NC_029256.1	29876602	29877245	30
RC_2A	NC_029256.1	29876619	29877044	14
RC_1A	NC_029256.1	29876778	29877778	2
RC_2A	NC_029256.1	29876884	29877254	13
RC_3C	NC_029256.1	29876897	29877297	4
RC_3C	NC_029256.1	29877047	29877288	8
RC_3B	NC_029256.1	29877253	29879801	7
RC_3C	NC_029256.1	29877355	29877646	3
RC_3A	NC_029256.1	29877942	29878295	2
RC_3B	NC_029256.1	29878046	29878407	61
RC_2A	NC_029256.1	29879070	29879950	17
RC_3C	NC_029256.1	29879316	29879991	28
RC_2A	NC_029256.1	29879318	29880067	6
RC_2B	NC_029256.1	29879400	29879687	2
RC_3C	NC_029256.1	29879437	29880550	25
RC_3C	NC_029256.1	29879438	29880550	2
RC_3B	NC_029256.1	29879634	29879898	2
RC_2A	NC_029256.1	29879849	29880434	3
RC_3A	NC_029256.1	29879867	29880548	10
RC_3B	NC_029256.1	29879879	29880182	14
RC_3C	NC_029256.1	29880010	29880227	57
RC_3B	NC_029256.1	29880084	29880451	2
RC_1A	NC_029256.1	29880204	29880982	50
RC_3A	NC_029256.1	29880306	29880660	2
RC_3B	NC_029256.1	29880337	29880691	5
RC_2A	NC_029256.1	29880610	29880856	2
RC_2A	NC_029256.1	29880713	29881661	16
RC_2A	NC_029256.1	29880802	29881101	3
RC_1A	NC_029256.1	29884960	29885519	14
RC_3C	NC_029256.1	29885882	29886199	8
RC_3C	NC_029256.1	29886273	29887003	7
RC_3B	NC_029256.1	29886609	29887027	16
RC_2C	NC_029256.1	29886661	29887093	2
RC_2C	NC_029256.1	29887112	29887591	2
RC_2C	NC_029256.1	29887112	29887593	3
RC_2C	NC_029256.1	29887112	29887596	58
RC_1A	NC_029256.1	29887185	29887512	2
RC_2A	NC_029256.1	29887216	29887576	16
RC_3A	NC_029256.1	29887345	29887664	3
RC_1B	NC_029256.1	29887440	29888445	5
RC_2C	NC_029256.1	29887874	29889162	21
RC_1A	NC_029256.1	29888657	29888939	4
RC_1A	NC_029256.1	29888796	29889464	12
RC_1C	NC_029256.1	29889938	29891349	6
RC_3C	NC_029256.1	29890412	29890978	2
RC_1A	NC_029256.1	29892399	29892741	5
RC_1B	NC_029256.1	29892912	29893631	2
RC_2C	NC_029256.1	29893048	29893393	2
RC_2A	NC_029256.1	29893053	29893252	42
RC_1B	NC_029256.1	29893858	29894186	4
RC_3B	NC_029256.1	29894806	29895742	5
RC_3C	NC_029256.1	29895096	29895390	2
RC_2A	NC_029256.1	29895469	29896658	3
RC_2A	NC_029256.1	29895543	29896069	6
RC_1C	NC_029256.1	29895905	29896603	5
RC_3B	NC_029256.1	29895910	29896345	5
RC_1C	NC_029256.1	29896038	29896901	2
RC_1A	NC_029256.1	29896133	29897661	24
RC_1A	NC_029256.1	29896300	29896614	4
RC_3C	NC_029256.1	29896512	29896913	3
RC_3C	NC_029256.1	29896702	29897089	44
RC_3B	NC_029256.1	29897261	29897868	17
RC_3B	NC_029256.1	29897294	29897670	6
RC_3C	NC_029256.1	29897397	29897716	13
RC_3C	NC_029256.1	29897436	29897825	21
RC_1C	NC_029256.1	29897453	29897755	75
RC_3B	NC_029256.1	29897676	29898307	52
RC_3A	NC_029256.1	29897762	29898271	92
RC_3C	NC_029256.1	29897791	29898307	4
RC_1C	NC_029256.1	29897963	29898498	175
RC_3B	NC_029256.1	29898289	29899030	3
RC_2B	NC_029256.1	29898534	29899009	9
RC_3A	NC_029256.1	29898582	29899288	3
RC_1B	NC_029256.1	29898776	29899439	2
RC_3B	NC_029256.1	29899677	29900322	6
RC_1A	NC_029256.1	29900941	29903315	2
RC_3B	NC_029256.1	29901196	29901661	4
RC_2B	NC_029256.1	29901953	29902267	7
RC_2C	NC_029256.1	29903361	29904024	8
RC_3A	NC_029256.1	29903849	29904229	9
RC_2C	NC_029256.1	29905255	29905651	3
RC_3C	NC_029256.1	29905517	29906569	11
RC_1A	NC_029256.1	29906750	29907592	25
RC_3A	NC_029256.1	29908073	29908438	4
RC_3C	NC_029256.1	29909395	29912080	9
RC_1B	NC_029256.1	29909713	29910075	44
RC_3B	NC_029256.1	29909826	29910030	16
RC_3C	NC_029256.1	29910152	29910582	2
RC_2A	NC_029256.1	29911337	29912656	5
RC_2B	NC_029256.1	29911475	29912109	6
RC_2C	NC_029256.1	29912584	29912845	18
RC_3C	NC_029256.1	29912749	29913069	13
RC_2A	NC_029256.1	29912997	29913417	2
RC_3A	NC_029256.1	29913217	29913931	2
RC_2A	NC_029256.1	29915457	29916087	16
RC_2A	NC_029256.1	29916147	29920457	6
RC_3A	NC_029256.1	29916449	29917310	63
RC_2B	NC_029256.1	29917256	29918691	5
RC_3C	NC_029256.1	29918001	29918423	4
RC_3C	NC_029256.1	29918022	29918290	29
RC_3B	NC_029256.1	29918262	29919007	4
RC_2B	NC_029256.1	29918297	29918643	3
RC_3C	NC_029256.1	29918366	29919482	3
RC_3A	NC_029256.1	29919049	29919699	6
RC_2B	NC_029256.1	29919375	29920253	15
RC_3A	NC_029256.1	29919403	29920825	18
RC_3C	NC_029256.1	29919776	29920110	23
RC_3C	NC_029256.1	29919785	29920390	6
RC_2B	NC_029256.1	29920194	29921265	16
RC_3C	NC_029256.1	29920474	29921242	3
RC_3C	NC_029256.1	29920639	29922137	2
RC_2A	NC_029256.1	29920881	29921485	2
RC_3A	NC_029256.1	29921334	29922611	4
RC_2A	NC_029256.1	29921848	29922232	2
RC_3A	NC_029256.1	29922089	29922554	2
RC_3B	NC_029256.1	29922564	29923218	8
RC_3B	NC_029256.1	29922632	29925944	2
RC_3C	NC_029256.1	29922973	29923269	3
RC_3C	NC_029256.1	29923171	29923664	9
RC_3B	NC_029256.1	29923400	29923735	10
RC_2C	NC_029256.1	29923618	29924349	27
RC_3C	NC_029256.1	29924513	29925062	24
RC_2C	NC_029256.1	29924744	29925571	8
RC_1B	NC_029256.1	29924857	29925514	5
RC_2B	NC_029256.1	29925044	29925619	2
RC_2C	NC_029256.1	29925064	29925814	5
RC_3C	NC_029256.1	29926640	29927558	6
RC_3C	NC_029256.1	29926754	29929437	3
RC_2A	NC_029256.1	29926978	29927286	38
RC_1A	NC_029256.1	29927241	29927656	9
RC_3C	NC_029256.1	29927352	29931467	4
RC_2A	NC_029256.1	29928268	29928586	2
RC_3A	NC_029256.1	29928281	29929093	3
RC_2A	NC_029256.1	29928391	29930251	15
RC_2A	NC_029256.1	29928635	29929110	3
RC_2C	NC_029256.1	29928879	29929476	12
RC_3C	NC_029256.1	29929200	29929667	3
RC_2B	NC_029256.1	29929452	29930273	2
RC_3A	NC_029256.1	29929468	29930594	3
RC_2C	NC_029256.1	29930723	29931257	5
RC_1A	NC_029256.1	29932205	29932601	3
RC_3C	NC_029256.1	29932403	29932686	21
RC_2A	NC_029256.1	29932445	29932663	34
RC_3A	NC_029256.1	29933818	29934336	3
RC_2C	NC_029256.1	29934051	29935085	6
RC_2A	NC_029256.1	29935148	29935956	2
RC_3C	NC_029256.1	29935552	29935911	7
RC_3B	NC_029256.1	29935596	29935975	7
RC_1B	NC_029256.1	29935855	29936113	24
RC_2A	NC_029256.1	29936159	29936586	11
RC_1B	NC_029256.1	29936421	29940679	47
RC_3C	NC_029256.1	29936906	29937248	4
RC_3C	NC_029256.1	29936971	29937341	62
RC_2C	NC_029256.1	29937187	29938503	12
RC_3A	NC_029256.1	29937426	29937952	8
RC_3A	NC_029256.1	29937614	29938015	18
RC_1A	NC_029256.1	29937665	29938177	21
RC_2A	NC_029256.1	29937795	29938457	8
RC_2A	NC_029256.1	29937846	29938110	8
RC_3C	NC_029256.1	29937916	29938374	4
RC_1B	NC_029256.1	29937992	29938507	2
RC_2B	NC_029256.1	29938428	29938952	23
RC_2B	NC_029256.1	29938467	29938839	2
RC_3B	NC_029256.1	29938566	29939120	17
RC_3C	NC_029256.1	29939514	29939931	2
RC_1B	NC_029256.1	29939784	29940568	26
RC_3A	NC_029256.1	29939969	29941006	15
RC_3B	NC_029256.1	29939987	29940255	9
RC_3A	NC_029256.1	29940296	29941349	5
RC_2C	NC_029256.1	29940305	29940702	3
RC_1C	NC_029256.1	29940398	29940712	23
RC_2A	NC_029256.1	29940421	29941868	8
RC_1C	NC_029256.1	29940742	29942272	11
RC_3C	NC_029256.1	29940790	29941823	5
RC_1A	NC_029256.1	29940915	29942843	3
RC_1B	NC_029256.1	29941394	29941605	3
RC_3A	NC_029256.1	29941903	29942200	4
RC_3C	NC_029256.1	29942075	29942627	4
RC_1A	NC_029256.1	29942435	29942644	7
RC_3B	NC_029256.1	29942888	29943154	3
RC_3A	NC_029256.1	29943008	29943701	7
RC_2C	NC_029256.1	29943456	29944239	12
RC_1A	NC_029256.1	29943505	29943848	4
RC_1C	NC_029256.1	29943600	29944457	24
RC_2B	NC_029256.1	29943722	29944137	6
RC_2C	NC_029256.1	29943801	29944812	11
RC_3C	NC_029256.1	29944139	29944493	2
RC_3A	NC_029256.1	29944624	29944876	272
RC_3A	NC_029256.1	29944627	29944876	2
RC_3A	NC_029256.1	29944629	29944876	2
RC_2A	NC_029256.1	29944674	29945131	2
RC_1C	NC_029256.1	29945333	29945808	2
RC_3A	NC_029256.1	29945425	29946631	7
RC_1B	NC_029256.1	29946195	29946769	5
RC_3A	NC_029256.1	29946304	29946615	7
RC_2B	NC_029256.1	29946441	29946877	14
RC_2C	NC_029256.1	29946509	29946956	4
RC_3B	NC_029256.1	29946648	29948578	8
RC_2C	NC_029256.1	29946687	29947191	8
RC_1C	NC_029256.1	29946739	29947904	4
RC_2A	NC_029256.1	29946740	29947372	5
RC_3B	NC_029256.1	29947047	29947416	4
RC_2B	NC_029256.1	29947088	29947395	11
RC_3C	NC_029256.1	29947585	29947913	2
RC_1C	NC_029256.1	29947594	29947934	7
RC_1A	NC_029256.1	29947666	29947912	5
RC_2C	NC_029256.1	29948282	29949101	8
RC_3A	NC_029256.1	29949235	29950598	3
RC_2A	NC_029256.1	29949387	29949896	12
RC_2B	NC_029256.1	29949449	29950309	4
RC_3B	NC_029256.1	29950556	29950917	2
RC_1C	NC_029256.1	29950581	29951019	2
RC_3C	NC_029256.1	29950604	29950865	9
RC_3C	NC_029256.1	29950624	29951389	9
RC_2A	NC_029256.1	29950731	29951345	25
RC_3A	NC_029256.1	29950914	29951518	6
RC_2A	NC_029256.1	29951677	29953279	2
RC_1A	NC_029256.1	29951973	29952526	2
RC_3A	NC_029256.1	29952047	29952424	2
RC_2C	NC_029256.1	29954236	29954576	3
RC_3B	NC_029256.1	29956556	29959768	9
RC_2A	NC_029256.1	29956747	29957882	2
RC_3B	NC_029256.1	29956965	29957413	4
RC_3A	NC_029256.1	29957061	29957601	14
RC_3C	NC_029256.1	29957160	29957911	5
RC_3B	NC_029256.1	29957748	29958762	6
RC_3A	NC_029256.1	29957775	29958295	6
RC_1B	NC_029256.1	29957785	29958440	12
RC_3A	NC_029256.1	29957882	29959101	13
RC_3A	NC_029256.1	29959690	29960530	5
RC_3A	NC_029256.1	29959859	29960637	3
RC_3C	NC_029256.1	29959940	29960231	2
RC_1A	NC_029256.1	29960091	29962972	27
RC_1A	NC_029256.1	29960939	29961586	3
RC_2A	NC_029256.1	29961034	29961954	3
RC_2B	NC_029256.1	29961185	29964868	24
RC_2B	NC_029256.1	29961693	29962040	15
RC_1C	NC_029256.1	29961694	29962036	10
RC_2A	NC_029256.1	29962813	29963235	6
RC_2C	NC_029256.1	29963267	29963701	7
RC_1C	NC_029256.1	29963833	29964409	4
RC_1C	NC_029256.1	29965550	29966275	41
RC_1C	NC_029256.1	29965801	29966682	23
RC_2C	NC_029256.1	29965879	29966254	10
RC_1C	NC_029256.1	29966250	29966731	13
RC_3C	NC_029256.1	29968321	29968743	6
RC_1A	NC_029256.1	29968642	29969121	5
RC_3B	NC_029256.1	29968697	29969055	6
RC_3A	NC_029256.1	29968778	29970062	9
RC_1A	NC_029256.1	29969705	29970460	12
RC_2B	NC_029256.1	29970553	29972005	5
RC_2B	NC_029256.1	29971009	29971369	4
RC_2A	NC_029256.1	29971870	29972311	2
RC_1A	NC_029256.1	29972166	29972998	3
RC_3A	NC_029256.1	29972601	29973005	9
RC_3A	NC_029256.1	29974405	29975092	18
RC_2B	NC_029256.1	29974555	29974890	2
RC_2B	NC_029256.1	29974844	29975690	88
RC_2C	NC_029256.1	29974916	29975570	12
RC_3C	NC_029256.1	29975533	29975886	48
RC_3A	NC_029256.1	29975621	29976045	8
RC_2C	NC_029256.1	29975719	29976329	4
RC_1B	NC_029256.1	29975816	29976105	2
RC_3C	NC_029256.1	29975835	29976440	14
RC_3A	NC_029256.1	29976474	29976965	4
RC_1C	NC_029256.1	29976919	29978023	12
RC_2C	NC_029256.1	29977228	29977547	4
RC_3A	NC_029256.1	29977722	29978504	3
RC_2C	NC_029256.1	29977745	29978080	4
RC_3B	NC_029256.1	29977910	29978223	2
RC_2C	NC_029256.1	29978278	29978665	3
RC_3B	NC_029256.1	29978377	29979668	12
RC_1A	NC_029256.1	29979046	29979466	5
RC_3A	NC_029256.1	29979205	29979497	4
RC_1B	NC_029256.1	29979642	29981718	6
RC_3B	NC_029256.1	29979813	29980173	283
RC_2C	NC_029256.1	29980383	29980872	6
RC_2A	NC_029256.1	29980769	29981318	16
RC_3B	NC_029256.1	29980776	29981238	2
RC_2B	NC_029256.1	29980834	29982521	7
RC_2B	NC_029256.1	29981165	29981380	43
RC_3A	NC_029256.1	29981895	29982302	2
RC_3A	NC_029256.1	29982313	29982673	65
RC_2B	NC_029256.1	29983063	29983664	10
RC_1B	NC_029256.1	29983145	29983809	2
RC_3C	NC_029256.1	29984883	29988017	2
RC_3A	NC_029256.1	29984892	29985200	2
RC_1C	NC_029256.1	29986474	29987955	6
RC_2B	NC_029256.1	29986699	29987060	5
RC_2B	NC_029256.1	29986773	29987873	15
RC_1B	NC_029256.1	29987028	29990310	8
RC_3B	NC_029256.1	29987149	29987486	3
RC_2A	NC_029256.1	29987260	29987861	3
RC_1B	NC_029256.1	29988432	29990597	7
RC_3B	NC_029256.1	29989193	29989794	7
RC_2A	NC_029256.1	29989707	29990251	12
RC_3A	NC_029256.1	29990951	29992220	20
RC_2C	NC_029256.1	29991283	29992080	18
RC_3C	NC_029256.1	29991432	29991750	8
RC_3A	NC_029256.1	29991558	29991942	5
RC_3B	NC_029256.1	29991611	29992121	17
RC_2A	NC_029256.1	29991860	29992498	9
RC_3C	NC_029256.1	29992060	29992266	13
RC_3A	NC_029256.1	29992085	29992771	17
RC_3A	NC_029256.1	29992350	29992740	2
RC_3A	NC_029256.1	29992613	29993041	7
RC_3A	NC_029256.1	29992780	29993383	4
RC_2B	NC_029256.1	29992876	29993407	3
RC_3C	NC_029256.1	29992969	29993552	10
RC_1C	NC_029256.1	29994176	29994691	3
RC_2A	NC_029256.1	29994568	29994961	3
RC_3C	NC_029256.1	29994988	29995264	21
RC_2A	NC_029256.1	29995008	29995500	30
RC_2B	NC_029256.1	29995156	29995421	7
RC_3B	NC_029256.1	29995714	29996087	3
RC_3A	NC_029256.1	29995830	29996954	9
RC_2A	NC_029256.1	29996985	29999689	11
RC_3C	NC_029256.1	29997017	29998142	25
RC_2A	NC_029256.1	29997075	29997383	5
RC_3C	NC_029256.1	29997131	29999977	4
RC_3C	NC_029256.1	29997407	29997996	7
RC_2A	NC_029256.1	29997542	29997992	19
RC_3C	NC_029256.1	29997555	29998198	21
RC_3B	NC_029256.1	29998124	29998838	5
RC_3B	NC_029256.1	29998844	29999300	5
RC_2A	NC_029256.1	29999193	29999640	3
RC_2A	NC_029256.1	29999738	30000259	2
RC_3B	NC_029256.1	30000612	30001365	7
RC_3B	NC_029256.1	30000804	30001230	2
RC_3A	NC_029256.1	30001269	30002235	4
RC_2C	NC_029256.1	30001733	30002640	8
RC_2B	NC_029256.1	30001856	30002226	8
RC_3C	NC_029256.1	30001927	30002480	36
RC_3B	NC_029256.1	30001978	30002299	34
RC_1C	NC_029256.1	30002018	30008082	13
RC_2A	NC_029256.1	30002247	30003043	2
RC_3A	NC_029256.1	30002356	30003574	8
RC_2C	NC_029256.1	30002433	30004948	5
RC_3A	NC_029256.1	30002690	30003900	2
RC_3A	NC_029256.1	30002868	30003173	5
RC_3B	NC_029256.1	30002920	30003186	3
RC_2B	NC_029256.1	30002926	30003189	3
RC_2C	NC_029256.1	30003366	30004109	33
RC_3B	NC_029256.1	30003373	30003498	25
RC_3C	NC_029256.1	30003486	30003859	2
RC_2B	NC_029256.1	30003522	30003998	16
RC_2C	NC_029256.1	30003845	30004141	5
RC_1A	NC_029256.1	30004251	30004897	26
RC_2B	NC_029256.1	30004303	30004788	4
RC_3A	NC_029256.1	30004447	30004803	8
RC_3A	NC_029256.1	30004514	30005553	11
RC_2B	NC_029256.1	30004732	30005338	11
RC_3C	NC_029256.1	30004753	30005056	6
RC_3B	NC_029256.1	30004787	30005171	12
RC_2C	NC_029256.1	30004875	30005239	3
RC_3C	NC_029256.1	30005061	30005415	11
RC_2B	NC_029256.1	30005971	30007162	14
RC_3A	NC_029256.1	30006336	30006720	5
RC_2A	NC_029256.1	30007181	30007429	2
RC_3C	NC_029256.1	30007471	30007827	5
RC_3C	NC_029256.1	30007622	30008091	3
RC_3C	NC_029256.1	30007729	30008154	13
RC_2B	NC_029256.1	30008876	30009097	60
RC_3A	NC_029256.1	30009874	30011086	11
RC_2A	NC_029256.1	30010029	30011329	6
RC_1C	NC_029256.1	30010231	30010817	9
RC_2C	NC_029256.1	30010244	30010683	3
RC_2B	NC_029256.1	30010632	30011578	5
RC_2B	NC_029256.1	30010846	30011440	3
RC_1A	NC_029256.1	30010853	30011347	5
RC_1C	NC_029256.1	30011911	30013113	2
RC_2C	NC_029256.1	30013398	30014201	3
RC_3C	NC_029256.1	30013615	30014053	4
RC_1B	NC_029256.1	30013658	30014002	9
RC_3C	NC_029256.1	30014494	30015164	3
RC_2B	NC_029256.1	30015126	30015942	3
RC_3B	NC_029256.1	30015810	30016316	16
RC_1A	NC_029256.1	30016424	30017985	3
RC_2B	NC_029256.1	30018214	30019024	7
RC_2C	NC_029256.1	30018224	30019527	3
RC_1B	NC_029256.1	30018265	30021729	2
RC_1B	NC_029256.1	30018267	30021729	2
RC_1B	NC_029256.1	30018395	30020869	12
RC_1A	NC_029256.1	30018635	30019828	35
RC_3A	NC_029256.1	30019282	30019764	3
RC_3B	NC_029256.1	30019580	30019973	2
RC_2A	NC_029256.1	30020040	30020588	2
RC_2C	NC_029256.1	30020072	30022592	2
RC_3C	NC_029256.1	30020482	30020806	26
RC_2A	NC_029256.1	30020519	30020736	13
RC_1A	NC_029256.1	30020520	30020764	14
RC_3A	NC_029256.1	30020618	30021479	2
RC_3C	NC_029256.1	30020801	30021161	9
RC_1A	NC_029256.1	30020896	30021475	2
RC_3A	NC_029256.1	30021102	30021778	3
RC_3B	NC_029256.1	30021144	30021476	4
RC_3B	NC_029256.1	30021767	30022062	5
RC_1C	NC_029256.1	30021894	30023289	32
RC_2A	NC_029256.1	30021928	30022826	12
RC_3A	NC_029256.1	30022074	30022700	2
RC_3A	NC_029256.1	30022616	30023713	3
RC_2A	NC_029256.1	30022701	30023543	2
RC_1B	NC_029256.1	30024041	30024675	11
RC_2B	NC_029256.1	30024940	30025224	3
RC_1A	NC_029256.1	30025972	30026276	2
RC_1A	NC_029256.1	30026863	30028286	13
RC_1A	NC_029256.1	30027040	30027620	13
RC_1B	NC_029256.1	30027595	30027818	4
RC_2C	NC_029256.1	30027690	30028319	10
RC_2C	NC_029256.1	30027992	30029818	2
RC_2A	NC_029256.1	30028474	30028879	5
RC_2A	NC_029256.1	30028484	30030328	6
RC_2A	NC_029256.1	30028554	30028816	3
RC_2C	NC_029256.1	30029154	30029507	4
RC_2C	NC_029256.1	30029201	30030109	5
RC_2B	NC_029256.1	30029297	30030249	8
RC_3C	NC_029256.1	30029829	30030745	14
RC_2B	NC_029256.1	30030092	30030953	37
RC_3B	NC_029256.1	30030729	30031132	2
RC_3C	NC_029256.1	30031273	30031918	19
RC_1A	NC_029256.1	30031952	30032500	22
RC_1C	NC_029256.1	30032609	30033473	6
RC_3C	NC_029256.1	30032849	30033424	2
RC_1C	NC_029256.1	30032983	30033796	14
RC_2C	NC_029256.1	30033311	30033655	2
RC_3C	NC_029256.1	30033401	30034877	5
RC_2C	NC_029256.1	30033901	30034426	2
RC_2B	NC_029256.1	30033903	30035707	5
RC_3A	NC_029256.1	30034284	30036125	5
RC_3B	NC_029256.1	30034488	30034776	3
RC_2A	NC_029256.1	30034668	30036919	5
RC_3C	NC_029256.1	30034851	30035961	2
RC_3B	NC_029256.1	30034964	30035856	18
RC_1B	NC_029256.1	30035232	30035666	3
RC_1A	NC_029256.1	30035466	30036672	53
RC_1C	NC_029256.1	30036163	30036700	2
RC_2A	NC_029256.1	30036163	30036779	10
RC_2A	NC_029256.1	30036230	30036789	3
RC_1A	NC_029256.1	30036390	30037016	19
RC_3C	NC_029256.1	30037428	30038155	7
RC_2B	NC_029256.1	30038725	30039018	26
RC_3C	NC_029256.1	30038766	30039085	20
RC_1A	NC_029256.1	30038775	30039064	9
RC_1B	NC_029256.1	30038901	30041042	10
RC_3C	NC_029256.1	30039070	30039409	2
RC_3B	NC_029256.1	30039407	30040412	3
RC_1A	NC_029256.1	30039750	30040177	11
RC_3B	NC_029256.1	30039849	30040233	6
RC_3A	NC_029256.1	30039885	30040327	13
RC_3C	NC_029256.1	30040228	30040473	9
RC_3C	NC_029256.1	30040706	30041292	6
RC_2C	NC_029256.1	30040851	30041165	21
RC_3C	NC_029256.1	30042196	30042490	77
RC_1C	NC_029256.1	30042558	30045713	15
RC_3C	NC_029256.1	30043130	30043973	3
RC_3A	NC_029256.1	30043453	30044279	11
RC_1B	NC_029256.1	30043623	30044036	4
RC_1C	NC_029256.1	30043657	30045997	24
RC_2A	NC_029256.1	30043928	30044389	31
RC_3A	NC_029256.1	30043997	30044482	21
RC_3A	NC_029256.1	30044661	30045222	5
RC_3A	NC_029256.1	30045216	30046447	5
RC_3C	NC_029256.1	30045252	30045705	5
RC_3C	NC_029256.1	30045733	30046075	9
RC_3B	NC_029256.1	30045981	30046710	4
RC_3B	NC_029256.1	30046744	30047117	5
RC_3A	NC_029256.1	30047778	30048440	58
RC_3B	NC_029256.1	30048709	30049151	7
RC_2B	NC_029256.1	30049157	30049760	55
RC_2B	NC_029256.1	30049655	30050268	5
RC_2A	NC_029256.1	30054876	30055333	7
RC_3C	NC_029256.1	30054984	30055300	30
RC_2A	NC_029256.1	30055321	30055783	4
RC_1A	NC_029256.1	30055324	30055813	12
RC_1A	NC_029256.1	30055668	30055996	2
RC_3A	NC_029256.1	30056008	30056353	3
RC_3C	NC_029256.1	30056167	30056905	12
RC_3C	NC_029256.1	30056239	30056712	3
RC_3C	NC_029256.1	30056390	30056658	25
RC_3C	NC_029256.1	30057264	30059092	12
RC_3A	NC_029256.1	30058024	30058810	2
RC_2A	NC_029256.1	30058053	30058317	5
RC_1A	NC_029256.1	30058181	30059236	22
RC_1C	NC_029256.1	30059616	30063318	19
RC_3C	NC_029256.1	30059702	30059939	30
RC_1B	NC_029256.1	30060085	30062300	37
RC_1B	NC_029256.1	30060463	30061492	33
RC_2C	NC_029256.1	30060598	30061039	16
RC_2B	NC_029256.1	30060946	30061452	6
RC_3C	NC_029256.1	30061504	30061870	3
RC_2A	NC_029256.1	30062000	30062518	22
RC_3A	NC_029256.1	30062601	30062893	2
RC_3A	NC_029256.1	30063375	30063782	11
RC_3B	NC_029256.1	30063424	30063678	2
RC_2B	NC_029256.1	30063626	30065296	13
RC_2C	NC_029256.1	30063780	30064334	49
RC_3C	NC_029256.1	30064284	30065430	12
RC_2B	NC_029256.1	30064564	30065451	39
RC_3C	NC_029256.1	30064654	30065148	20
RC_1A	NC_029256.1	30064734	30065067	5
RC_3A	NC_029256.1	30064959	30066213	57
RC_3C	NC_029256.1	30065025	30065395	5
RC_3B	NC_029256.1	30065123	30066054	13
RC_3A	NC_029256.1	30065310	30066833	5
RC_3C	NC_029256.1	30065332	30066141	7
RC_1C	NC_029256.1	30065366	30065749	4
RC_3C	NC_029256.1	30065405	30065653	4
RC_2B	NC_029256.1	30065435	30065985	12
RC_1C	NC_029256.1	30065437	30067334	5
RC_2A	NC_029256.1	30065549	30065997	12
RC_1B	NC_029256.1	30065657	30066293	33
RC_2A	NC_029256.1	30066030	30066228	17
RC_3A	NC_029256.1	30066194	30066643	4
RC_2A	NC_029256.1	30066568	30067323	11
RC_2B	NC_029256.1	30066714	30067617	40
RC_1B	NC_029256.1	30066877	30067992	21
RC_3C	NC_029256.1	30066986	30069986	3
RC_2B	NC_029256.1	30067327	30068317	7
RC_3B	NC_029256.1	30068021	30068401	11
RC_3A	NC_029256.1	30068178	30068642	5
RC_2A	NC_029256.1	30068375	30068785	9
RC_3A	NC_029256.1	30068552	30069142	13
RC_2C	NC_029256.1	30068567	30069115	35
RC_3C	NC_029256.1	30068990	30069409	21
RC_3C	NC_029256.1	30069986	30070618	13
RC_3B	NC_029256.1	30070348	30071282	12
RC_2C	NC_029256.1	30070522	30071058	16
RC_1A	NC_029256.1	30071117	30071514	7
RC_3A	NC_029256.1	30072471	30072903	3
RC_1C	NC_029256.1	30073077	30073581	6
RC_2C	NC_029256.1	30073365	30074403	5
RC_3B	NC_029256.1	30073854	30074935	24
RC_2C	NC_029256.1	30075473	30075907	2
RC_2A	NC_029256.1	30075993	30076301	6
RC_2B	NC_029256.1	30076171	30076426	3
RC_1A	NC_029256.1	30077337	30077725	3
RC_3A	NC_029256.1	30078144	30078611	6
RC_3B	NC_029256.1	30078342	30078866	11
RC_3A	NC_029256.1	30078376	30078882	2
RC_3C	NC_029256.1	30078550	30079139	7
RC_2C	NC_029256.1	30078610	30079367	11
RC_3C	NC_029256.1	30078695	30078992	11
RC_1B	NC_029256.1	30079014	30079680	53
RC_3B	NC_029256.1	30079616	30079920	3
RC_3A	NC_029256.1	30079881	30080184	168
RC_3C	NC_029256.1	30080053	30081015	3
RC_3C	NC_029256.1	30080058	30080435	7
RC_3B	NC_029256.1	30080199	30080705	15
RC_3A	NC_029256.1	30080355	30081474	54
RC_3A	NC_029256.1	30080562	30081399	10
RC_2C	NC_029256.1	30080724	30081256	21
RC_2C	NC_029256.1	30080829	30081236	3
RC_3B	NC_029256.1	30081177	30082020	8
RC_1A	NC_029256.1	30081429	30082100	8
RC_3A	NC_029256.1	30081785	30082352	7
RC_3C	NC_029256.1	30081911	30082221	8
RC_3A	NC_029256.1	30082501	30082841	3
RC_1C	NC_029256.1	30083062	30083599	5
RC_2A	NC_029256.1	30083486	30084062	11
RC_3C	NC_029256.1	30083843	30084302	11
RC_3C	NC_029256.1	30083981	30084293	4
RC_3B	NC_029256.1	30084063	30084369	3
RC_2B	NC_029256.1	30084088	30084311	7
RC_1C	NC_029256.1	30084157	30084507	2
RC_1C	NC_029256.1	30084157	30084508	42
RC_3C	NC_029256.1	30084597	30084784	2
RC_3A	NC_029256.1	30084862	30085358	3
RC_2C	NC_029256.1	30084955	30085339	4
RC_3A	NC_029256.1	30085109	30085646	11
RC_3C	NC_029256.1	30090131	30090589	4
RC_2A	NC_029256.1	30090186	30090565	6
RC_3C	NC_029256.1	30090764	30091415	7
RC_2B	NC_029256.1	30090871	30091310	4
RC_2C	NC_029256.1	30090876	30091968	34
RC_3C	NC_029256.1	30091086	30091544	12
RC_2B	NC_029256.1	30091240	30091502	4
RC_2B	NC_029256.1	30091289	30092003	154
RC_2A	NC_029256.1	30091372	30092360	16
RC_2C	NC_029256.1	30091660	30092826	38
RC_2A	NC_029256.1	30091738	30092002	30
RC_3B	NC_029256.1	30092017	30093192	8
RC_3B	NC_029256.1	30092293	30092913	6
RC_3C	NC_029256.1	30092582	30092914	2
RC_3C	NC_029256.1	30092762	30092981	5
RC_2C	NC_029256.1	30093263	30093919	9
RC_1A	NC_029256.1	30093434	30093802	3
RC_2B	NC_029256.1	30093710	30094318	4
RC_2A	NC_029256.1	30093725	30094448	9
RC_3C	NC_029256.1	30094005	30094278	2
RC_3A	NC_029256.1	30094033	30094485	3
RC_3B	NC_029256.1	30094114	30094363	70
RC_3B	NC_029256.1	30094163	30094372	30
RC_3A	NC_029256.1	30094805	30095167	3
RC_3A	NC_029256.1	30094806	30095168	169
RC_2B	NC_029256.1	30094880	30095186	4
RC_3A	NC_029256.1	30094995	30095764	18
RC_3C	NC_029256.1	30095057	30095487	3
RC_3A	NC_029256.1	30095382	30096167	16
RC_3C	NC_029256.1	30095788	30096087	2
RC_1A	NC_029256.1	30096410	30097057	29
RC_2B	NC_029256.1	30096427	30096706	8
RC_1C	NC_029256.1	30096848	30097506	7
RC_3C	NC_029256.1	30096876	30097325	2
RC_3C	NC_029256.1	30098943	30100458	10
RC_1C	NC_029256.1	30099078	30100725	7
RC_2B	NC_029256.1	30099173	30100878	3
RC_2C	NC_029256.1	30099708	30100930	5
RC_3C	NC_029256.1	30099769	30100237	3
RC_2B	NC_029256.1	30101251	30101682	3
RC_2B	NC_029256.1	30102571	30102903	9
RC_3A	NC_029256.1	30102709	30102926	36
RC_2C	NC_029256.1	30103729	30104202	3
RC_3C	NC_029256.1	30104185	30104595	4
RC_1C	NC_029256.1	30104488	30106195	13
RC_2B	NC_029256.1	30104671	30105280	9
RC_3A	NC_029256.1	30106224	30106725	8
RC_3B	NC_029256.1	30106413	30106740	3
RC_2A	NC_029256.1	30106945	30108069	5
RC_2C	NC_029256.1	30107752	30109233	2
RC_3C	NC_029256.1	30107763	30109919	4
RC_3C	NC_029256.1	30109287	30110009	4
RC_3A	NC_029256.1	30109681	30110247	2
RC_2A	NC_029256.1	30109855	30110765	3
RC_3C	NC_029256.1	30110240	30111100	3
RC_2A	NC_029256.1	30111144	30111584	3
RC_3A	NC_029256.1	30111561	30112579	22
RC_3C	NC_029256.1	30111610	30112243	15
RC_2C	NC_029256.1	30111642	30112014	3
RC_3A	NC_029256.1	30111643	30111963	17
RC_2B	NC_029256.1	30111687	30112063	38
RC_1B	NC_029256.1	30112397	30113061	16
RC_1B	NC_029256.1	30112531	30113031	9
RC_3B	NC_029256.1	30112534	30113331	19
RC_3C	NC_029256.1	30112540	30113395	15
RC_2A	NC_029256.1	30112838	30113396	4
RC_1A	NC_029256.1	30112941	30113112	49
RC_1A	NC_029256.1	30113851	30114159	23
RC_3A	NC_029256.1	30113977	30114348	3
RC_1A	NC_029256.1	30114788	30115938	2
RC_3A	NC_029256.1	30114961	30115864	5
RC_2C	NC_029256.1	30115888	30116166	2
RC_3A	NC_029256.1	30116006	30116453	3
RC_3C	NC_029256.1	30117027	30118402	2
RC_1B	NC_029256.1	30117355	30117545	3
RC_1C	NC_029256.1	30117757	30118102	5
RC_3C	NC_029256.1	30118183	30119145	37
RC_1C	NC_029256.1	30118712	30119157	33
RC_3B	NC_029256.1	30118843	30119159	41
RC_3C	NC_029256.1	30119077	30120565	3
RC_3A	NC_029256.1	30119437	30120011	4
RC_3C	NC_029256.1	30119654	30120041	2
RC_3C	NC_029256.1	30120569	30121157	5
RC_3C	NC_029256.1	30121100	30121720	2
RC_1A	NC_029256.1	30121246	30121635	5
RC_2A	NC_029256.1	30121415	30122035	3
RC_2A	NC_029256.1	30122205	30122860	3
RC_2A	NC_029256.1	30123384	30123813	3
RC_2A	NC_029256.1	30124084	30124518	29
RC_1A	NC_029256.1	30124245	30124692	20
RC_1C	NC_029256.1	30124385	30124976	6
RC_3C	NC_029256.1	30124557	30124875	7
RC_2C	NC_029256.1	30124681	30125063	32
RC_2A	NC_029256.1	30124812	30125094	120
RC_2A	NC_029256.1	30124814	30125094	2
RC_2C	NC_029256.1	30129248	30129863	54
RC_2A	NC_029256.1	30129267	30129628	3
RC_3B	NC_029256.1	30129272	30129525	3
RC_3A	NC_029256.1	30129340	30129603	15
RC_2C	NC_029256.1	30129413	30129847	18
RC_3B	NC_029256.1	30129741	30130026	3
RC_2C	NC_029256.1	30129988	30130383	2
RC_1C	NC_029256.1	30130002	30130537	2
RC_3C	NC_029256.1	30130899	30132875	3
RC_2C	NC_029256.1	30131244	30131552	10
RC_3B	NC_029256.1	30131432	30131847	89
RC_1B	NC_029256.1	30131929	30132699	3
RC_2C	NC_029256.1	30132197	30132620	6
RC_3B	NC_029256.1	30133314	30134867	7
RC_3A	NC_029256.1	30134315	30134720	12
RC_3C	NC_029256.1	30134428	30134828	6
RC_3A	NC_029256.1	30134719	30135006	5
RC_3C	NC_029256.1	30134927	30135745	9
RC_3B	NC_029256.1	30135092	30135771	2
RC_1C	NC_029256.1	30135868	30136582	2
RC_2B	NC_029256.1	30136272	30136973	7
RC_2B	NC_029256.1	30136398	30137281	22
RC_2B	NC_029256.1	30136572	30137092	9
RC_3B	NC_029256.1	30136922	30137346	2
RC_3C	NC_029256.1	30137765	30138308	2
RC_3A	NC_029256.1	30137772	30140662	11
RC_1C	NC_029256.1	30137911	30138563	27
RC_3A	NC_029256.1	30137944	30138654	3
RC_3A	NC_029256.1	30137959	30138693	4
RC_2C	NC_029256.1	30139764	30140137	4
RC_3A	NC_029256.1	30140380	30140844	2
RC_3C	NC_029256.1	30141772	30142472	18
RC_3C	NC_029256.1	30143863	30144175	7
RC_2B	NC_029256.1	30144642	30145009	67
RC_3B	NC_029256.1	30144785	30145644	4
RC_3A	NC_029256.1	30144966	30145746	3
RC_2B	NC_029256.1	30145192	30145531	8
RC_3C	NC_029256.1	30145221	30145602	16
RC_3B	NC_029256.1	30145299	30145605	15
RC_3B	NC_029256.1	30145318	30145695	2
RC_3C	NC_029256.1	30145982	30146395	9
RC_1A	NC_029256.1	30146968	30148013	16
RC_3A	NC_029256.1	30147246	30149003	23
RC_3A	NC_029256.1	30147539	30147905	6
RC_3A	NC_029256.1	30147632	30148426	4
RC_2A	NC_029256.1	30148281	30148910	3
RC_3C	NC_029256.1	30148310	30148755	32
RC_1A	NC_029256.1	30148696	30148987	5
RC_1A	NC_029256.1	30148696	30148989	18
RC_1A	NC_029256.1	30148696	30148990	4
RC_1A	NC_029256.1	30148696	30148991	3
RC_1A	NC_029256.1	30148696	30148993	1290
RC_1A	NC_029256.1	30148697	30148992	5
RC_1A	NC_029256.1	30148698	30148993	3
RC_1A	NC_029256.1	30148699	30148993	4
RC_1A	NC_029256.1	30148700	30148993	3
RC_1C	NC_029256.1	30149373	30153663	2
RC_1C	NC_029256.1	30149682	30149974	6
RC_1C	NC_029256.1	30149737	30150012	2
RC_1A	NC_029256.1	30149760	30149911	2
RC_1A	NC_029256.1	30149760	30149916	181
RC_1A	NC_029256.1	30149761	30149916	3
RC_1A	NC_029256.1	30149762	30149916	3
RC_1A	NC_029256.1	30149765	30149916	4
RC_1B	NC_029256.1	30149766	30150022	5
RC_2B	NC_029256.1	30149767	30150235	2
RC_1A	NC_029256.1	30149771	30150078	14
RC_2B	NC_029256.1	30149774	30150030	35
RC_2B	NC_029256.1	30149798	30149928	2
RC_2B	NC_029256.1	30149800	30149900	257
RC_1B	NC_029256.1	30149808	30149976	154
RC_1C	NC_029256.1	30149819	30149946	2
RC_1A	NC_029256.1	30149839	30150241	4
RC_2C	NC_029256.1	30149952	30150179	9
RC_3C	NC_029256.1	30150574	30151793	8
RC_2B	NC_029256.1	30151106	30151456	5
RC_1A	NC_029256.1	30151108	30151488	13
RC_1A	NC_029256.1	30151136	30151655	7
RC_3B	NC_029256.1	30151175	30151703	5
RC_2A	NC_029256.1	30151240	30151540	2
RC_1C	NC_029256.1	30154988	30155774	10
RC_3C	NC_029256.1	30155279	30155949	2
RC_3C	NC_029256.1	30155307	30157230	3
RC_3C	NC_029256.1	30155323	30156121	2
RC_2B	NC_029256.1	30155698	30156834	10
RC_2C	NC_029256.1	30156383	30156668	6
RC_2A	NC_029256.1	30156809	30157289	7
RC_3C	NC_029256.1	30157020	30157480	12
RC_2A	NC_029256.1	30157043	30157524	34
RC_2C	NC_029256.1	30157265	30157605	3
RC_3A	NC_029256.1	30157290	30157800	14
RC_2C	NC_029256.1	30157435	30158084	2
RC_2B	NC_029256.1	30157666	30158585	24
RC_3C	NC_029256.1	30157770	30158254	3
RC_2B	NC_029256.1	30158235	30158524	4
RC_2A	NC_029256.1	30158440	30158973	2
RC_3A	NC_029256.1	30160039	30160619	10
RC_3C	NC_029256.1	30161077	30161417	10
RC_3B	NC_029256.1	30161108	30161531	32
RC_3C	NC_029256.1	30161155	30161762	2
RC_2C	NC_029256.1	30161524	30162248	2
RC_1B	NC_029256.1	30161673	30162395	2
RC_1A	NC_029256.1	30161688	30163122	17
RC_2B	NC_029256.1	30163736	30164063	6
RC_3B	NC_029256.1	30163773	30164432	13
RC_3A	NC_029256.1	30164290	30165618	13
RC_3A	NC_029256.1	30164385	30164760	2
RC_1A	NC_029256.1	30166736	30167097	3
RC_2A	NC_029256.1	30167286	30168149	11
RC_2C	NC_029256.1	30167554	30168023	2
RC_2C	NC_029256.1	30168066	30169173	4
RC_3C	NC_029256.1	30168160	30169708	2
RC_3A	NC_029256.1	30169423	30170492	4
RC_3C	NC_029256.1	30169689	30170144	6
RC_3C	NC_029256.1	30169721	30169982	6
RC_1B	NC_029256.1	30170017	30170468	28
RC_2B	NC_029256.1	30170187	30170669	4
RC_1C	NC_029256.1	30170354	30170644	38
RC_2B	NC_029256.1	30170504	30170839	17
RC_3C	NC_029256.1	30170655	30171041	4
RC_3B	NC_029256.1	30170812	30170943	244
RC_2A	NC_029256.1	30170881	30171194	14
RC_2B	NC_029256.1	30170882	30171036	11
RC_3A	NC_029256.1	30170891	30172245	13
RC_1C	NC_029256.1	30171379	30173240	5
RC_2A	NC_029256.1	30171787	30172318	11
RC_3C	NC_029256.1	30171892	30172514	6
RC_3B	NC_029256.1	30172231	30172787	3
RC_2A	NC_029256.1	30172427	30172984	4
RC_1B	NC_029256.1	30172872	30173609	16
RC_3B	NC_029256.1	30173220	30173624	2
RC_3B	NC_029256.1	30173316	30174037	14
RC_3B	NC_029256.1	30173620	30173901	88
RC_2B	NC_029256.1	30173691	30173885	10
RC_2B	NC_029256.1	30173691	30173888	3
RC_2B	NC_029256.1	30173691	30173889	5
RC_2B	NC_029256.1	30173691	30173890	928
RC_2B	NC_029256.1	30173692	30173892	2
RC_2B	NC_029256.1	30173693	30173890	3
RC_2B	NC_029256.1	30173695	30173890	7
RC_2A	NC_029256.1	30173844	30174042	6
RC_3B	NC_029256.1	30174052	30174347	161
RC_3B	NC_029256.1	30174057	30174347	2
RC_2C	NC_029256.1	30174597	30174890	5
RC_1A	NC_029256.1	30174837	30176440	3
RC_2A	NC_029256.1	30175093	30175687	7
RC_2B	NC_029256.1	30175250	30175860	3
RC_2A	NC_029256.1	30175262	30176321	2
RC_3C	NC_029256.1	30175645	30176182	2
RC_1A	NC_029256.1	30176219	30177799	18
RC_3A	NC_029256.1	30176238	30177684	5
RC_2B	NC_029256.1	30176446	30176757	4
RC_1B	NC_029256.1	30176490	30177128	2
RC_3A	NC_029256.1	30177261	30177551	4
RC_2B	NC_029256.1	30178467	30178899	68
RC_1A	NC_029256.1	30178774	30179926	65
RC_1B	NC_029256.1	30178894	30180491	11
RC_1A	NC_029256.1	30178906	30179896	103
RC_3B	NC_029256.1	30179286	30180484	5
RC_2A	NC_029256.1	30179392	30179836	83
RC_3A	NC_029256.1	30179396	30179992	16
RC_1A	NC_029256.1	30179592	30179960	13
RC_3B	NC_029256.1	30179716	30180185	3
RC_2B	NC_029256.1	30179880	30180519	7
RC_2A	NC_029256.1	30180996	30181523	4
RC_2A	NC_029256.1	30181121	30181483	5
RC_3C	NC_029256.1	30182139	30182724	8
RC_3C	NC_029256.1	30183454	30184321	8
RC_3B	NC_029256.1	30183822	30184439	31
RC_1A	NC_029256.1	30183894	30185569	8
RC_3A	NC_029256.1	30184455	30184963	2
RC_3A	NC_029256.1	30184545	30184879	5
RC_3B	NC_029256.1	30185084	30185524	2
RC_3B	NC_029256.1	30185289	30186053	16
RC_3B	NC_029256.1	30185530	30186046	10
RC_2A	NC_029256.1	30186119	30186469	4
RC_3B	NC_029256.1	30186129	30186956	25
RC_2C	NC_029256.1	30186255	30186741	4
RC_3B	NC_029256.1	30186386	30186830	5
RC_3C	NC_029256.1	30186858	30187585	4
RC_1A	NC_029256.1	30186996	30187657	22
RC_2A	NC_029256.1	30188112	30188512	3
RC_3B	NC_029256.1	30188333	30188661	2
RC_3A	NC_029256.1	30188588	30190718	33
RC_2A	NC_029256.1	30188827	30189339	2
RC_2B	NC_029256.1	30189221	30191664	5
RC_3B	NC_029256.1	30189486	30190031	8
RC_1A	NC_029256.1	30190346	30190786	6
RC_2B	NC_029256.1	30190700	30191012	25
RC_3A	NC_029256.1	30190833	30191957	3
RC_3C	NC_029256.1	30190845	30192146	5
RC_3C	NC_029256.1	30190863	30191242	2
RC_3C	NC_029256.1	30191570	30191874	2
RC_2A	NC_029256.1	30191672	30192020	4
RC_2B	NC_029256.1	30191894	30192830	9
RC_3A	NC_029256.1	30192011	30192536	8
RC_3A	NC_029256.1	30192227	30193066	29
RC_1A	NC_029256.1	30192386	30192710	12
RC_2C	NC_029256.1	30192681	30192975	66
RC_2C	NC_029256.1	30192683	30192975	2
RC_3C	NC_029256.1	30194119	30194546	4
RC_2B	NC_029256.1	30194246	30196132	45
RC_3B	NC_029256.1	30194655	30195851	9
RC_3A	NC_029256.1	30194745	30195213	6
RC_3A	NC_029256.1	30194897	30195257	2
RC_2B	NC_029256.1	30194996	30195402	5
RC_2B	NC_029256.1	30195359	30196326	21
RC_3B	NC_029256.1	30195415	30196694	11
RC_2B	NC_029256.1	30195742	30196421	10
RC_3A	NC_029256.1	30195963	30196541	6
RC_3C	NC_029256.1	30196029	30196346	5
RC_1B	NC_029256.1	30196349	30197878	18
RC_3C	NC_029256.1	30196353	30196855	4
RC_3A	NC_029256.1	30196385	30196897	2
RC_3A	NC_029256.1	30196385	30196900	5
RC_3B	NC_029256.1	30196550	30197124	30
RC_3A	NC_029256.1	30196596	30198600	3
RC_3A	NC_029256.1	30196695	30198151	24
RC_3C	NC_029256.1	30196735	30197137	2
RC_3C	NC_029256.1	30196795	30197331	17
RC_2A	NC_029256.1	30196820	30199200	3
RC_3B	NC_029256.1	30197174	30198216	5
RC_3A	NC_029256.1	30197356	30198219	24
RC_3A	NC_029256.1	30197412	30198279	15
RC_3B	NC_029256.1	30197664	30198381	64
RC_2B	NC_029256.1	30197773	30199182	7
RC_2C	NC_029256.1	30197832	30198289	2
RC_2A	NC_029256.1	30197873	30198302	4
RC_3B	NC_029256.1	30198539	30198880	3
RC_3A	NC_029256.1	30198597	30199701	26
RC_2B	NC_029256.1	30198724	30199383	3
RC_1C	NC_029256.1	30198803	30199698	39
RC_2A	NC_029256.1	30199293	30199688	2
RC_3C	NC_029256.1	30199328	30199607	50
RC_3B	NC_029256.1	30199351	30199956	59
RC_3C	NC_029256.1	30199733	30200142	7
RC_3A	NC_029256.1	30199935	30200571	3
RC_3C	NC_029256.1	30200791	30201380	2
RC_3B	NC_029256.1	30201435	30202359	4
RC_1A	NC_029256.1	30201454	30202656	15
RC_2A	NC_029256.1	30202254	30202518	3
RC_1A	NC_029256.1	30202750	30203614	11
RC_2A	NC_029256.1	30202868	30203440	34
RC_3C	NC_029256.1	30202915	30203218	8
RC_3B	NC_029256.1	30202926	30203926	6
RC_3B	NC_029256.1	30204800	30206206	2
RC_3C	NC_029256.1	30204971	30205338	4
RC_3A	NC_029256.1	30205083	30205683	2
RC_1A	NC_029256.1	30205427	30206875	5
RC_3C	NC_029256.1	30205449	30206146	4
RC_1B	NC_029256.1	30205587	30207492	15
RC_3A	NC_029256.1	30206247	30208569	6
RC_2B	NC_029256.1	30206445	30206847	2
RC_2B	NC_029256.1	30206872	30207409	6
RC_1C	NC_029256.1	30206931	30207758	16
RC_3A	NC_029256.1	30206945	30209511	6
RC_1A	NC_029256.1	30208428	30208845	3
RC_3A	NC_029256.1	30208524	30210081	10
RC_3B	NC_029256.1	30209074	30209383	4
RC_1A	NC_029256.1	30209710	30210010	10
RC_2A	NC_029256.1	30209724	30209968	5
RC_1B	NC_029256.1	30212067	30213428	7
RC_2C	NC_029256.1	30212156	30212769	4
RC_3B	NC_029256.1	30212171	30214609	15
RC_2C	NC_029256.1	30212208	30212734	2
RC_3B	NC_029256.1	30212783	30213587	2
RC_2A	NC_029256.1	30213084	30213374	19
RC_1A	NC_029256.1	30213238	30213602	126
RC_3B	NC_029256.1	30213629	30213937	5
RC_3C	NC_029256.1	30213848	30214468	20
RC_3A	NC_029256.1	30215224	30215824	3
RC_2C	NC_029256.1	30216771	30217857	2
RC_3A	NC_029256.1	30216851	30217959	3
RC_3A	NC_029256.1	30218216	30218755	21
RC_3B	NC_029256.1	30219076	30221481	19
RC_2A	NC_029256.1	30219288	30219671	12
RC_2B	NC_029256.1	30219311	30219719	4
RC_1A	NC_029256.1	30220702	30221300	4
RC_2A	NC_029256.1	30220751	30220949	8
RC_3A	NC_029256.1	30220772	30221662	4
RC_3B	NC_029256.1	30221499	30223131	14
RC_1B	NC_029256.1	30221517	30221907	2
RC_3B	NC_029256.1	30221978	30222386	2
RC_2B	NC_029256.1	30224300	30224789	52
RC_3C	NC_029256.1	30224784	30225266	2
RC_3C	NC_029256.1	30225000	30225322	5
RC_2C	NC_029256.1	30225855	30227501	6
RC_1B	NC_029256.1	30225958	30226719	2
RC_1B	NC_029256.1	30225958	30226723	4
RC_1B	NC_029256.1	30225958	30226724	399
RC_1C	NC_029256.1	30226764	30227840	4
RC_1A	NC_029256.1	30227341	30227632	3
RC_1A	NC_029256.1	30227631	30227869	14
RC_2C	NC_029256.1	30228426	30228629	57
RC_3C	NC_029256.1	30228985	30229141	5
RC_3C	NC_029256.1	30228985	30229142	3
RC_3C	NC_029256.1	30228985	30229144	474
RC_1A	NC_029256.1	30231460	30232278	3
RC_2B	NC_029256.1	30231656	30233645	6
RC_2A	NC_029256.1	30231772	30236350	3
RC_3C	NC_029256.1	30231875	30233074	11
RC_3C	NC_029256.1	30232296	30233661	4
RC_1C	NC_029256.1	30234152	30235101	2
RC_3C	NC_029256.1	30234913	30235769	2
RC_1A	NC_029256.1	30235450	30235931	3
RC_1A	NC_029256.1	30236223	30236932	10
RC_1C	NC_029256.1	30236571	30237389	2
RC_3A	NC_029256.1	30236629	30237654	9
RC_2B	NC_029256.1	30237108	30237423	6
RC_2C	NC_029256.1	30237168	30237759	5
RC_3C	NC_029256.1	30237172	30237428	4
RC_2C	NC_029256.1	30237579	30238440	9
RC_3B	NC_029256.1	30238210	30238575	8
RC_3B	NC_029256.1	30240090	30241075	3
RC_3A	NC_029256.1	30240393	30242641	8
RC_2B	NC_029256.1	30240695	30241455	5
RC_3A	NC_029256.1	30240768	30241818	10
RC_3A	NC_029256.1	30240943	30241685	38
RC_2B	NC_029256.1	30241221	30241969	5
RC_3B	NC_029256.1	30241349	30241621	7
RC_2B	NC_029256.1	30241859	30242164	18
RC_3A	NC_029256.1	30242031	30242578	5
RC_3A	NC_029256.1	30242393	30243170	7
RC_3B	NC_029256.1	30242931	30243684	10
RC_3A	NC_029256.1	30243098	30244947	27
RC_2B	NC_029256.1	30243291	30243820	10
RC_1A	NC_029256.1	30243560	30245271	16
RC_3C	NC_029256.1	30243561	30243808	2
RC_3C	NC_029256.1	30243566	30243952	3
RC_3C	NC_029256.1	30243787	30244062	4
RC_1B	NC_029256.1	30244117	30244756	2
RC_2B	NC_029256.1	30247995	30248467	2
RC_1A	NC_029256.1	30248766	30249539	19
RC_2A	NC_029256.1	30248797	30249850	2
RC_2A	NC_029256.1	30251277	30251981	20
RC_3A	NC_029256.1	30251485	30252108	15
RC_1B	NC_029256.1	30251919	30253058	36
RC_2A	NC_029256.1	30251934	30252219	5
RC_3A	NC_029256.1	30251956	30252198	6
RC_3A	NC_029256.1	30252421	30252858	12
RC_2B	NC_029256.1	30252704	30252976	7
RC_2B	NC_029256.1	30252779	30253002	3
RC_1A	NC_029256.1	30252847	30253352	20
RC_1B	NC_029256.1	30252987	30253999	2
RC_1B	NC_029256.1	30252987	30254000	57
RC_3C	NC_029256.1	30252996	30253514	2
RC_3A	NC_029256.1	30254303	30254887	7
RC_3C	NC_029256.1	30254414	30254837	8
RC_3A	NC_029256.1	30254556	30254951	8
RC_3A	NC_029256.1	30254569	30254931	5
RC_2B	NC_029256.1	30254596	30255240	21
RC_2A	NC_029256.1	30254680	30255156	12
RC_3A	NC_029256.1	30255022	30255840	10
RC_3A	NC_029256.1	30255470	30255862	33
RC_3B	NC_029256.1	30255601	30256166	13
RC_3C	NC_029256.1	30255695	30256052	13
RC_3B	NC_029256.1	30257934	30258208	4
RC_2C	NC_029256.1	30258438	30259346	6
RC_2A	NC_029256.1	30259461	30260632	5
RC_3A	NC_029256.1	30259879	30261993	2
RC_2A	NC_029256.1	30260472	30261854	8
RC_3B	NC_029256.1	30261083	30261387	9
RC_1A	NC_029256.1	30261297	30261673	8
RC_3A	NC_029256.1	30261571	30262155	19
RC_3C	NC_029256.1	30261918	30262469	3
RC_2C	NC_029256.1	30262005	30262363	2
RC_3A	NC_029256.1	30262259	30262919	3
RC_1B	NC_029256.1	30262338	30265231	29
RC_2B	NC_029256.1	30262366	30262937	9
RC_2C	NC_029256.1	30262748	30263632	20
RC_2A	NC_029256.1	30263038	30263519	4
RC_2B	NC_029256.1	30264157	30264941	7
RC_3A	NC_029256.1	30264315	30268069	19
RC_2B	NC_029256.1	30264563	30264826	20
RC_1A	NC_029256.1	30264805	30265342	32
RC_1A	NC_029256.1	30264900	30265765	3
RC_3C	NC_029256.1	30264988	30265412	2
RC_3A	NC_029256.1	30265836	30267085	15
RC_2C	NC_029256.1	30266102	30266555	2
RC_2C	NC_029256.1	30266440	30267065	3
RC_1A	NC_029256.1	30266792	30267135	2
RC_2A	NC_029256.1	30267938	30268273	2
RC_2A	NC_029256.1	30268136	30268291	5
RC_1B	NC_029256.1	30268368	30270837	4
RC_2B	NC_029256.1	30268650	30269118	4
RC_2C	NC_029256.1	30269027	30269481	4
RC_3B	NC_029256.1	30269052	30269335	43
RC_3C	NC_029256.1	30269493	30270380	3
RC_1C	NC_029256.1	30270825	30271624	7
RC_1A	NC_029256.1	30271825	30272535	12
RC_3A	NC_029256.1	30271931	30272292	9
RC_3A	NC_029256.1	30272344	30273041	2
RC_2B	NC_029256.1	30272457	30273202	13
RC_2B	NC_029256.1	30272561	30272843	24
RC_2B	NC_029256.1	30272929	30273590	5
RC_2C	NC_029256.1	30273454	30273894	16
RC_2C	NC_029256.1	30273623	30275721	33
RC_3A	NC_029256.1	30273623	30274313	63
RC_3A	NC_029256.1	30273757	30274606	10
RC_1B	NC_029256.1	30273827	30274398	21
RC_3C	NC_029256.1	30273905	30274657	6
RC_1A	NC_029256.1	30273941	30274184	10
RC_1A	NC_029256.1	30273941	30274187	3
RC_1A	NC_029256.1	30273941	30274188	789
RC_1A	NC_029256.1	30273943	30274188	4
RC_1A	NC_029256.1	30273944	30274188	2
RC_2C	NC_029256.1	30274592	30275120	5
RC_2A	NC_029256.1	30275006	30275274	15
RC_2C	NC_029256.1	30275976	30277481	10
RC_3A	NC_029256.1	30276399	30277381	17
RC_2B	NC_029256.1	30276544	30276849	6
RC_3A	NC_029256.1	30276619	30277103	11
RC_3C	NC_029256.1	30278016	30278212	12
RC_1A	NC_029256.1	30278310	30279356	4
RC_3B	NC_029256.1	30278600	30278998	12
RC_1A	NC_029256.1	30278744	30279585	21
RC_2B	NC_029256.1	30278803	30279163	3
RC_3C	NC_029256.1	30278996	30279566	4
RC_1A	NC_029256.1	30279225	30279839	26
RC_2B	NC_029256.1	30279549	30280117	30
RC_3C	NC_029256.1	30279775	30280989	3
RC_2B	NC_029256.1	30280347	30280780	3
RC_2A	NC_029256.1	30280711	30282410	4
RC_3A	NC_029256.1	30280950	30281499	4
RC_3A	NC_029256.1	30281242	30281571	7
RC_2C	NC_029256.1	30281401	30282198	11
RC_3C	NC_029256.1	30281442	30281770	48
RC_3A	NC_029256.1	30288186	30288719	34
RC_2A	NC_029256.1	30293400	30293767	16
RC_3A	NC_029256.1	30293505	30294576	12
RC_2B	NC_029256.1	30293720	30294903	6
RC_3A	NC_029256.1	30296380	30297055	15
RC_3B	NC_029256.1	30296565	30297279	20
RC_3B	NC_029256.1	30297279	30297806	129
RC_3B	NC_029256.1	30297282	30297806	2
RC_3A	NC_029256.1	30297429	30298357	31
RC_2A	NC_029256.1	30297911	30298345	3
RC_2C	NC_029256.1	30297947	30299754	7
RC_3C	NC_029256.1	30297964	30298418	10
RC_2C	NC_029256.1	30299792	30300695	7
RC_3B	NC_029256.1	30299907	30300602	9
RC_3C	NC_029256.1	30300563	30300862	7
RC_1A	NC_029256.1	30300746	30301376	72
RC_2A	NC_029256.1	30301313	30301516	42
RC_2A	NC_029256.1	30302776	30303133	2
RC_1C	NC_029256.1	30304147	30307619	3
RC_1A	NC_029256.1	30304180	30304792	29
RC_1A	NC_029256.1	30304493	30304905	5
RC_3C	NC_029256.1	30304894	30305191	6
RC_2B	NC_029256.1	30305059	30305458	6
RC_3C	NC_029256.1	30305313	30305833	5
RC_3A	NC_029256.1	30305355	30306483	16
RC_3A	NC_029256.1	30305477	30306057	2
RC_1C	NC_029256.1	30306401	30309856	3
RC_3C	NC_029256.1	30306489	30306832	2
RC_1C	NC_029256.1	30306661	30307174	5
RC_3C	NC_029256.1	30307015	30307742	37
RC_2B	NC_029256.1	30307123	30308322	41
RC_3A	NC_029256.1	30307157	30307506	26
RC_3C	NC_029256.1	30307194	30307960	4
RC_2B	NC_029256.1	30307312	30310010	34
RC_3C	NC_029256.1	30307932	30308676	2
RC_3C	NC_029256.1	30308046	30308535	5
RC_2C	NC_029256.1	30308659	30309744	23
RC_2B	NC_029256.1	30308716	30309491	3
RC_1A	NC_029256.1	30309346	30309910	73
RC_3A	NC_029256.1	30309446	30310482	19
RC_2B	NC_029256.1	30310644	30311012	2
RC_1C	NC_029256.1	30311271	30313181	4
RC_1C	NC_029256.1	30311608	30311886	13
RC_2A	NC_029256.1	30312062	30312367	11
RC_2C	NC_029256.1	30312313	30312626	2
RC_3A	NC_029256.1	30312474	30313025	4
RC_1C	NC_029256.1	30312863	30313431	8
RC_3C	NC_029256.1	30312953	30313190	19
RC_3C	NC_029256.1	30313250	30313928	5
RC_1B	NC_029256.1	30314083	30316251	21
RC_3B	NC_029256.1	30315296	30315761	2
RC_3A	NC_029256.1	30315375	30316275	8
RC_2C	NC_029256.1	30315942	30316316	9
RC_2C	NC_029256.1	30317024	30317438	17
RC_1A	NC_029256.1	30317064	30317450	4
RC_2C	NC_029256.1	30317064	30317421	2
RC_1A	NC_029256.1	30317094	30317400	8
RC_2C	NC_029256.1	30317108	30317467	3
RC_2C	NC_029256.1	30317108	30317472	445
RC_2C	NC_029256.1	30317109	30317469	3
RC_3C	NC_029256.1	30317116	30317392	2
RC_3C	NC_029256.1	30317144	30317475	7
RC_3C	NC_029256.1	30317147	30317461	4
RC_3C	NC_029256.1	30317152	30317488	5
RC_3A	NC_029256.1	30317158	30317474	72
RC_3C	NC_029256.1	30317179	30317484	16
RC_3C	NC_029256.1	30317195	30317357	11
RC_3C	NC_029256.1	30317212	30317347	2
RC_2A	NC_029256.1	30317217	30317450	10
RC_3C	NC_029256.1	30317217	30317365	2
RC_3C	NC_029256.1	30317218	30317361	7
RC_3C	NC_029256.1	30317218	30317362	9
RC_3C	NC_029256.1	30317218	30317363	8
RC_3C	NC_029256.1	30317218	30317364	13
RC_3C	NC_029256.1	30317218	30317365	19
RC_3C	NC_029256.1	30317218	30317366	5244
RC_3A	NC_029256.1	30317221	30317331	2
RC_3A	NC_029256.1	30317221	30317332	6
RC_3A	NC_029256.1	30317221	30317333	1592
RC_3A	NC_029256.1	30317221	30317334	113
RC_3A	NC_029256.1	30317221	30317335	164
RC_2A	NC_029256.1	30317257	30317448	2
RC_2A	NC_029256.1	30317267	30317457	2
RC_1B	NC_029256.1	30319402	30321185	7
RC_3C	NC_029256.1	30319429	30319959	7
RC_2C	NC_029256.1	30319603	30320205	6
RC_1B	NC_029256.1	30319615	30321062	74
RC_1B	NC_029256.1	30319619	30321062	2
RC_2A	NC_029256.1	30319658	30320591	6
RC_3B	NC_029256.1	30320661	30321265	3
RC_3A	NC_029256.1	30321093	30321457	2
RC_3B	NC_029256.1	30322191	30324381	3
RC_2B	NC_029256.1	30323454	30323961	2
RC_3C	NC_029256.1	30323585	30324075	7
RC_1A	NC_029256.1	30323797	30324135	7
RC_3B	NC_029256.1	30323872	30324291	3
RC_1B	NC_029256.1	30324104	30325355	2
RC_1A	NC_029256.1	30324659	30325185	48
RC_3B	NC_029256.1	30325036	30325569	7
RC_2B	NC_029256.1	30326017	30326983	5
RC_1C	NC_029256.1	30328353	30329529	11
RC_2C	NC_029256.1	30328414	30329232	5
RC_1B	NC_029256.1	30329853	30330166	26
RC_3A	NC_029256.1	30329945	30330394	20
RC_2B	NC_029256.1	30330041	30330950	28
RC_2A	NC_029256.1	30330438	30330990	5
RC_2C	NC_029256.1	30330763	30333967	2
RC_2B	NC_029256.1	30331056	30331738	4
RC_2B	NC_029256.1	30331057	30331739	2
RC_2A	NC_029256.1	30333072	30333968	3
RC_3A	NC_029256.1	30333471	30334680	4
RC_1B	NC_029256.1	30333806	30334463	2
RC_3A	NC_029256.1	30334474	30335815	10
RC_3A	NC_029256.1	30334549	30336204	13
RC_2A	NC_029256.1	30334583	30336582	4
RC_2A	NC_029256.1	30335443	30336310	2
RC_3B	NC_029256.1	30337078	30337627	2
RC_3C	NC_029256.1	30337266	30338007	5
RC_1B	NC_029256.1	30337432	30341615	4
RC_2A	NC_029256.1	30337632	30338000	11
RC_1A	NC_029256.1	30337711	30338182	3
RC_1A	NC_029256.1	30337711	30338184	257
RC_2A	NC_029256.1	30337774	30339027	10
RC_2B	NC_029256.1	30337789	30338114	8
RC_1C	NC_029256.1	30337964	30339228	8
RC_1C	NC_029256.1	30338227	30342633	3
RC_3A	NC_029256.1	30338902	30339279	7
RC_1A	NC_029256.1	30338919	30339126	5
RC_2B	NC_029256.1	30339651	30339986	3
RC_3B	NC_029256.1	30340021	30340271	4
RC_3C	NC_029256.1	30340911	30341158	2
RC_2B	NC_029256.1	30341166	30342889	3
RC_2A	NC_029256.1	30342011	30342264	5
RC_2A	NC_029256.1	30342173	30342520	3
RC_3C	NC_029256.1	30342484	30342927	8
RC_2A	NC_029256.1	30343140	30343386	18
RC_3B	NC_029256.1	30343231	30344026	37
RC_2A	NC_029256.1	30343294	30343592	6
RC_1C	NC_029256.1	30343391	30344108	6
RC_1C	NC_029256.1	30343686	30344926	46
RC_1A	NC_029256.1	30343707	30344536	21
RC_1A	NC_029256.1	30344395	30345086	30
RC_3A	NC_029256.1	30345346	30345672	2
RC_1C	NC_029256.1	30345554	30346084	22
RC_3C	NC_029256.1	30346556	30346884	32
RC_2A	NC_029256.1	30346584	30346897	12
RC_2B	NC_029256.1	30347453	30347872	8
RC_3C	NC_029256.1	30347506	30348739	5
RC_2C	NC_029256.1	30348096	30348402	6
RC_2A	NC_029256.1	30348186	30348826	4
RC_3B	NC_029256.1	30348913	30349925	15
RC_3C	NC_029256.1	30349455	30349751	3
RC_3C	NC_029256.1	30349455	30349755	820
RC_3C	NC_029256.1	30349456	30349754	4
RC_3C	NC_029256.1	30349457	30349755	2
RC_3C	NC_029256.1	30349458	30349755	2
RC_3C	NC_029256.1	30349460	30349755	3
RC_3C	NC_029256.1	30349628	30349975	20
RC_3B	NC_029256.1	30349633	30350149	8
RC_2C	NC_029256.1	30349744	30350072	11
RC_1B	NC_029256.1	30350437	30350815	3
RC_1A	NC_029256.1	30350626	30353145	7
RC_2B	NC_029256.1	30353120	30354374	13
RC_2C	NC_029256.1	30355248	30355816	3
RC_2A	NC_029256.1	30355617	30356139	13
RC_2B	NC_029256.1	30355664	30356446	7
RC_3B	NC_029256.1	30356027	30356577	3
RC_1A	NC_029256.1	30356782	30356963	43
RC_1B	NC_029256.1	30356970	30357330	5
RC_3C	NC_029256.1	30357517	30358364	2
RC_1C	NC_029256.1	30357556	30358262	21
RC_3C	NC_029256.1	30357664	30357984	8
RC_1C	NC_029256.1	30357744	30359556	19
RC_2A	NC_029256.1	30357862	30358358	5
RC_3B	NC_029256.1	30358003	30358305	5
RC_1B	NC_029256.1	30358138	30359515	20
RC_1B	NC_029256.1	30358484	30358780	21
RC_3C	NC_029256.1	30358699	30359075	12
RC_3C	NC_029256.1	30359170	30359704	21
RC_3C	NC_029256.1	30359314	30359631	13
RC_3A	NC_029256.1	30359331	30359790	2
RC_3C	NC_029256.1	30359393	30359749	2
RC_3C	NC_029256.1	30359902	30360289	7
RC_3B	NC_029256.1	30360021	30360342	4
RC_2B	NC_029256.1	30360859	30361587	19
RC_1B	NC_029256.1	30361469	30361835	79
RC_3A	NC_029256.1	30361484	30361705	4
RC_3C	NC_029256.1	30361519	30361831	2
RC_2C	NC_029256.1	30361628	30362157	8
RC_2B	NC_029256.1	30361744	30362029	3
RC_2B	NC_029256.1	30361900	30362339	13
RC_2C	NC_029256.1	30361945	30363036	4
RC_2A	NC_029256.1	30362014	30363486	58
RC_1C	NC_029256.1	30362049	30362516	12
RC_2A	NC_029256.1	30362224	30362732	5
RC_1B	NC_029256.1	30362313	30362627	2
RC_1B	NC_029256.1	30362572	30363416	7
RC_3C	NC_029256.1	30362628	30362819	20
RC_2A	NC_029256.1	30362784	30363231	33
RC_1A	NC_029256.1	30363060	30363574	70
RC_3C	NC_029256.1	30364205	30364856	2
RC_3B	NC_029256.1	30364376	30366536	3
RC_2A	NC_029256.1	30364505	30364879	3
RC_3B	NC_029256.1	30364562	30364742	4
RC_3C	NC_029256.1	30364620	30364904	5
RC_3B	NC_029256.1	30364767	30365373	16
RC_2A	NC_029256.1	30364832	30366184	2
RC_1A	NC_029256.1	30365119	30366142	2
RC_3B	NC_029256.1	30365138	30365319	9
RC_3B	NC_029256.1	30365182	30365785	3
RC_1B	NC_029256.1	30365644	30365860	4
RC_2B	NC_029256.1	30365703	30366897	19
RC_1B	NC_029256.1	30365761	30366232	9
RC_3A	NC_029256.1	30365947	30366288	7
RC_3C	NC_029256.1	30366279	30366945	16
RC_2B	NC_029256.1	30366291	30366985	22
RC_3A	NC_029256.1	30367525	30368296	29
RC_3C	NC_029256.1	30367897	30368191	4
RC_3A	NC_029256.1	30367961	30368870	7
RC_1C	NC_029256.1	30368992	30369689	18
RC_1C	NC_029256.1	30369187	30369717	13
RC_2A	NC_029256.1	30369362	30369693	7
RC_3A	NC_029256.1	30370726	30371683	21
RC_1A	NC_029256.1	30370914	30371273	15
RC_2C	NC_029256.1	30371386	30373148	2
RC_2B	NC_029256.1	30371743	30372028	9
RC_3B	NC_029256.1	30371833	30372120	6
RC_3C	NC_029256.1	30371838	30372369	5
RC_3C	NC_029256.1	30371983	30372639	5
RC_3A	NC_029256.1	30372333	30374037	22
RC_3A	NC_029256.1	30372359	30372929	8
RC_3B	NC_029256.1	30372692	30373083	3
RC_3B	NC_029256.1	30372776	30373558	7
RC_1A	NC_029256.1	30373151	30375589	8
RC_2A	NC_029256.1	30373207	30373554	2
RC_1A	NC_029256.1	30374416	30375085	4
RC_2C	NC_029256.1	30375373	30375907	4
RC_2B	NC_029256.1	30375404	30376677	25
RC_1A	NC_029256.1	30375466	30375793	4
RC_3C	NC_029256.1	30375505	30376615	7
RC_3A	NC_029256.1	30376494	30376942	5
RC_1B	NC_029256.1	30376655	30376974	87
RC_3B	NC_029256.1	30376886	30377370	7
RC_3A	NC_029256.1	30377026	30377780	29
RC_2C	NC_029256.1	30377164	30377535	7
RC_3A	NC_029256.1	30377222	30378219	32
RC_1A	NC_029256.1	30377228	30377405	58
RC_3B	NC_029256.1	30377253	30377802	14
RC_3C	NC_029256.1	30377966	30378481	24
RC_2A	NC_029256.1	30378151	30379388	13
RC_1C	NC_029256.1	30378398	30379690	5
RC_2C	NC_029256.1	30378505	30379050	3
RC_3C	NC_029256.1	30378955	30379417	7
RC_1A	NC_029256.1	30379042	30381891	7
RC_3C	NC_029256.1	30379547	30380277	4
RC_1A	NC_029256.1	30380971	30381387	3
RC_1A	NC_029256.1	30381178	30382651	3
RC_3B	NC_029256.1	30381595	30383753	8
RC_2A	NC_029256.1	30382396	30382663	16
RC_3C	NC_029256.1	30383305	30383612	3
RC_2A	NC_029256.1	30383418	30383605	5
RC_3B	NC_029256.1	30384586	30384934	2
RC_1A	NC_029256.1	30385185	30385756	16
RC_3C	NC_029256.1	30386169	30386508	6
RC_1A	NC_029256.1	30386560	30388484	5
RC_3B	NC_029256.1	30386700	30387096	31
[truncated: 58,763,742 more chars]
