## Additional File 8 for "The extrachromosomal circular DNAs of the rice blast pathogen *Magnaporthe oryzae* contain a wide variety of LTR retrotransposons, genes, and effectors"

ERR1830505	NC_029256.1	64155	64624	3
ERR1830505	NC_029256.1	81607	81962	2
ERR1830505	NC_029256.1	134458	135169	2
ERR1830505	NC_029256.1	164331	165408	3
ERR1830506	NC_029256.1	289770	290131	2
ERR1830505	NC_029256.1	332500	333047	2
ERR1830505	NC_029256.1	332834	333169	7
ERR1830505	NC_029256.1	381743	382600	8
ERR1830505	NC_029256.1	397098	397497	2
ERR1830505	NC_029256.1	409448	409703	2
ERR1830505	NC_029256.1	416349	416694	7
ERR1830505	NC_029256.1	545560	546141	5
ERR1830506	NC_029256.1	638926	639850	7
ERR1830506	NC_029256.1	721711	721919	6
ERR1830505	NC_029256.1	733510	734346	4
ERR1830505	NC_029256.1	1076457	1076789	8
ERR1830506	NC_029256.1	1076457	1076789	3
ERR1830506	NC_029256.1	1076462	1076769	2
ERR1830505	NC_029256.1	1180518	1180773	13
ERR1830505	NC_029256.1	1187124	1187648	2
ERR1830505	NC_029256.1	1193702	1194206	8
ERR1830506	NC_029256.1	1194994	1195219	3
ERR1830505	NC_029256.1	1234547	1235208	3
ERR1830506	NC_029256.1	1341126	1342074	2
ERR1830506	NC_029256.1	1341192	1341962	4
ERR1830506	NC_029256.1	1358772	1359099	2
ERR1830505	NC_029256.1	1392435	1392784	3
ERR1830506	NC_029256.1	1402158	1402555	6
ERR1830505	NC_029256.1	1408541	1408981	7
ERR1830506	NC_029256.1	1443395	1443657	9
ERR1830505	NC_029256.1	1493057	1493390	2
ERR1830505	NC_029256.1	1493078	1493257	5
ERR1830505	NC_029256.1	1515376	1515833	2
ERR1830505	NC_029256.1	1530546	1531258	2
ERR1830505	NC_029256.1	1563603	1564349	2
ERR1830505	NC_029256.1	1625933	1626371	2
ERR1830505	NC_029256.1	1634180	1634337	2
ERR1830505	NC_029256.1	1647420	1647728	2
ERR1830506	NC_029256.1	1696570	1696972	6
ERR1830505	NC_029256.1	1721650	1722101	2
ERR1830505	NC_029256.1	1848941	1849779	5
ERR1830506	NC_029256.1	1848941	1849779	13
ERR1830505	NC_029256.1	1859009	1859268	2
ERR1830506	NC_029256.1	1901463	1901986	4
ERR1830505	NC_029256.1	1940132	1941007	3
ERR1830505	NC_029256.1	2076552	2077014	9
ERR1830505	NC_029256.1	2093657	2094232	3
ERR1830505	NC_029256.1	2095219	2095581	5
ERR1830505	NC_029256.1	2130298	2130839	2
ERR1830505	NC_029256.1	2168419	2168695	2
ERR1830505	NC_029256.1	2214163	2214475	7
ERR1830505	NC_029256.1	2229783	2230410	3
ERR1830505	NC_029256.1	2229783	2230485	4
ERR1830505	NC_029256.1	2344308	2344692	11
ERR1830505	NC_029256.1	2391511	2392006	3
ERR1830505	NC_029256.1	2627778	2628094	56
ERR1830506	NC_029256.1	2627778	2628094	50
ERR1830505	NC_029256.1	2627781	2628094	2
ERR1830505	NC_029256.1	2717514	2718198	7
ERR1830506	NC_029256.1	2717514	2718198	7
ERR1830505	NC_029256.1	2748922	2749168	9
ERR1830505	NC_029256.1	2769816	2770106	3
ERR1830505	NC_029256.1	2770746	2771150	2
ERR1830506	NC_029256.1	2808573	2810135	8
ERR1830505	NC_029256.1	2818862	2819697	3
ERR1830506	NC_029256.1	2826601	2826800	4
ERR1830505	NC_029256.1	2860642	2861225	7
ERR1830505	NC_029256.1	2999666	3000115	6
ERR1830505	NC_029256.1	3033626	3034001	2
ERR1830506	NC_029256.1	3074287	3075015	2
ERR1830506	NC_029256.1	3087399	3087889	4
ERR1830506	NC_029256.1	3101077	3101407	2
ERR1830505	NC_029256.1	3102521	3102981	2
ERR1830505	NC_029256.1	3114240	3114633	2
ERR1830505	NC_029256.1	3181502	3181891	6
ERR1830505	NC_029256.1	3387459	3387944	11
ERR1830506	NC_029256.1	3387459	3387944	26
ERR1830505	NC_029256.1	3405371	3405477	4
ERR1830505	NC_029256.1	3408146	3408393	6
ERR1830505	NC_029256.1	3479207	3479567	7
ERR1830505	NC_029256.1	3504406	3504820	9
ERR1830505	NC_029256.1	3545379	3545712	2
ERR1830505	NC_029256.1	3575759	3576893	2
ERR1830506	NC_029256.1	3592032	3592338	2
ERR1830506	NC_029256.1	3739932	3740136	3
ERR1830505	NC_029256.1	3797757	3798236	2
ERR1830505	NC_029256.1	3797804	3798043	2
ERR1830505	NC_029256.1	3836668	3836922	2
ERR1830506	NC_029256.1	3850784	3851230	2
ERR1830505	NC_029256.1	3911409	3911612	2
ERR1830505	NC_029256.1	3950772	3951461	3
ERR1830505	NC_029256.1	3965219	3965760	2
ERR1830506	NC_029256.1	3970974	3971173	4
ERR1830505	NC_029256.1	4031968	4032728	3
ERR1830506	NC_029256.1	4031968	4032728	7
ERR1830505	NC_029256.1	4095025	4095340	2
ERR1830505	NC_029256.1	4140276	4140459	5
ERR1830505	NC_029256.1	4175245	4176013	2
ERR1830505	NC_029256.1	4193450	4194012	2
ERR1830506	NC_029256.1	4262947	4263540	2
ERR1830505	NC_029256.1	4270329	4270681	2
ERR1830505	NC_029256.1	4381970	4382532	4
ERR1830506	NC_029256.1	4390448	4390738	2
ERR1830505	NC_029256.1	4395611	4396015	27
ERR1830505	NC_029256.1	4405468	4405726	3
ERR1830506	NC_029256.1	4421100	4421244	14
ERR1830505	NC_029256.1	4513840	4514051	11
ERR1830505	NC_029256.1	4576960	4577366	7
ERR1830505	NC_029256.1	4580089	4580419	4
ERR1830505	NC_029256.1	4617084	4617439	2
ERR1830505	NC_029256.1	4620816	4621260	7
ERR1830505	NC_029256.1	4665084	4665964	2
ERR1830506	NC_029256.1	4666258	4666554	3
ERR1830505	NC_029256.1	4667079	4667499	15
ERR1830505	NC_029256.1	4685815	4686216	4
ERR1830506	NC_029256.1	4685911	4686321	2
ERR1830505	NC_029256.1	4705656	4706079	5
ERR1830506	NC_029256.1	4720489	4720600	2
ERR1830505	NC_029256.1	4739254	4739851	3
ERR1830505	NC_029256.1	4826055	4826353	23
ERR1830505	NC_029256.1	4833253	4833978	4
ERR1830505	NC_029256.1	4867903	4868366	9
ERR1830506	NC_029256.1	4874931	4875487	2
ERR1830505	NC_029256.1	4877644	4878361	2
ERR1830506	NC_029256.1	4930544	4931257	2
ERR1830505	NC_029256.1	4992041	4992492	2
ERR1830505	NC_029256.1	5077586	5078064	5
ERR1830505	NC_029256.1	5105011	5105559	9
ERR1830505	NC_029256.1	5191504	5192014	7
ERR1830506	NC_029256.1	5191504	5192014	4
ERR1830505	NC_029256.1	5242625	5243046	10
ERR1830505	NC_029256.1	5298476	5299020	5
ERR1830505	NC_029256.1	5311069	5311332	2
ERR1830505	NC_029256.1	5315990	5316329	2
ERR1830506	NC_029256.1	5331699	5331986	3
ERR1830505	NC_029256.1	5342514	5342908	2
ERR1830506	NC_029256.1	5345164	5345534	2
ERR1830505	NC_029256.1	5352574	5352696	4
ERR1830506	NC_029256.1	5354559	5355075	3
ERR1830506	NC_029256.1	5368093	5368557	3
ERR1830505	NC_029256.1	5416149	5416669	13
ERR1830506	NC_029256.1	5566702	5567351	3
ERR1830506	NC_029256.1	5613853	5614143	5
ERR1830505	NC_029256.1	5682182	5682442	3
ERR1830505	NC_029256.1	5844854	5845522	3
ERR1830505	NC_029256.1	5956862	5957469	2
ERR1830505	NC_029256.1	6064867	6065353	2
ERR1830506	NC_029256.1	6219046	6220270	2
ERR1830505	NC_029256.1	6422824	6423366	2
ERR1830505	NC_029256.1	6441079	6441446	2
ERR1830505	NC_029256.1	6592165	6592666	54
ERR1830506	NC_029256.1	6592165	6592666	40
ERR1830505	NC_029256.1	6592855	6593389	3
ERR1830506	NC_029256.1	6592855	6593389	3
ERR1830505	NC_029256.1	6604449	6604684	6
ERR1830505	NC_029256.1	6604477	6604647	31
ERR1830506	NC_029256.1	6604477	6604647	16
ERR1830505	NC_029256.1	6618830	6619072	5
ERR1830505	NC_029256.1	6623679	6623909	3
ERR1830506	NC_029256.1	6623679	6623909	3
ERR1830506	NC_029256.1	6692954	6693297	5
ERR1830506	NC_029256.1	6716594	6716927	3
ERR1830505	NC_029256.1	6820498	6820903	4
ERR1830505	NC_029256.1	6859749	6860087	7
ERR1830505	NC_029256.1	6949383	6950012	2
ERR1830505	NC_029256.1	6949435	6949855	9
ERR1830505	NC_029256.1	6964054	6964622	8
ERR1830506	NC_029256.1	6981675	6982262	6
ERR1830505	NC_029256.1	6981721	6982200	4
ERR1830506	NC_029256.1	6981960	6982350	10
ERR1830505	NC_029256.1	7000947	7001432	2
ERR1830505	NC_029256.1	7022888	7023255	5
ERR1830506	NC_029256.1	7166226	7166455	2
ERR1830505	NC_029256.1	7175368	7176035	3
ERR1830505	NC_029256.1	7182342	7182552	40
ERR1830505	NC_029256.1	7274824	7275265	2
ERR1830505	NC_029256.1	7315396	7316047	3
ERR1830506	NC_029256.1	7331910	7332439	2
ERR1830505	NC_029256.1	7352849	7353386	2
ERR1830506	NC_029256.1	7387219	7387505	3
ERR1830505	NC_029256.1	7402668	7403354	3
ERR1830505	NC_029256.1	7473173	7473381	4
ERR1830505	NC_029256.1	7476056	7476555	2
ERR1830505	NC_029256.1	7487111	7487534	16
ERR1830506	NC_029256.1	7487111	7487534	3
ERR1830505	NC_029256.1	7523402	7523970	3
ERR1830506	NC_029256.1	7579504	7579758	3
ERR1830506	NC_029256.1	7738553	7738938	4
ERR1830505	NC_029256.1	7785714	7785984	2
ERR1830505	NC_029256.1	7808546	7809330	2
ERR1830505	NC_029256.1	7839789	7840181	4
ERR1830505	NC_029256.1	7839810	7840119	3
ERR1830505	NC_029256.1	7879158	7879417	2
ERR1830505	NC_029256.1	7927873	7928615	2
ERR1830505	NC_029256.1	7950773	7951147	2
ERR1830506	NC_029256.1	7950773	7951147	9
ERR1830505	NC_029256.1	7999041	7999205	16
ERR1830505	NC_029256.1	8001560	8002070	23
ERR1830506	NC_029256.1	8001560	8002070	57
ERR1830505	NC_029256.1	8012460	8012852	6
ERR1830505	NC_029256.1	8091119	8091683	6
ERR1830506	NC_029256.1	8131815	8132074	6
ERR1830505	NC_029256.1	8138051	8138505	9
ERR1830505	NC_029256.1	8144389	8144797	2
ERR1830505	NC_029256.1	8212349	8212923	6
ERR1830505	NC_029256.1	8217591	8217924	2
ERR1830506	NC_029256.1	8252266	8252830	2
ERR1830505	NC_029256.1	8266050	8267302	2
ERR1830505	NC_029256.1	8266378	8266997	4
ERR1830505	NC_029256.1	8355906	8356558	2
ERR1830505	NC_029256.1	8398006	8398506	3
ERR1830505	NC_029256.1	8408407	8408680	23
ERR1830505	NC_029256.1	8454414	8454824	2
ERR1830505	NC_029256.1	8508688	8509050	5
ERR1830506	NC_029256.1	8534039	8534613	7
ERR1830505	NC_029256.1	8553584	8553811	2
ERR1830506	NC_029256.1	8571393	8571850	2
ERR1830505	NC_029256.1	8634317	8634673	3
ERR1830506	NC_029256.1	8659848	8660806	2
ERR1830505	NC_029256.1	8784124	8784816	2
ERR1830505	NC_029256.1	8798785	8799142	2
ERR1830505	NC_029256.1	8803867	8804093	5
ERR1830505	NC_029256.1	8906654	8907060	8
ERR1830506	NC_029256.1	8906654	8907060	2
ERR1830505	NC_029256.1	8992057	8992331	19
ERR1830505	NC_029256.1	8992873	8993166	4
ERR1830506	NC_029256.1	8992873	8993166	3
ERR1830506	NC_029256.1	9040441	9041025	3
ERR1830505	NC_029256.1	9123237	9124009	4
ERR1830505	NC_029256.1	9284726	9285085	2
ERR1830505	NC_029256.1	9323793	9323967	3
ERR1830505	NC_029256.1	9335751	9336616	3
ERR1830506	NC_029256.1	9392204	9393218	11
ERR1830505	NC_029256.1	9399040	9399298	2
ERR1830505	NC_029256.1	9467849	9468342	3
ERR1830506	NC_029256.1	9646374	9646723	2
ERR1830505	NC_029256.1	9691803	9692158	2
ERR1830505	NC_029256.1	9951815	9952241	2
ERR1830506	NC_029256.1	9951885	9952228	2
ERR1830506	NC_029256.1	9984115	9984414	2
ERR1830505	NC_029256.1	10025901	10026527	2
ERR1830505	NC_029256.1	10066279	10066618	2
ERR1830505	NC_029256.1	10093997	10094198	8
ERR1830505	NC_029256.1	10108931	10109351	2
ERR1830505	NC_029256.1	10136988	10137475	3
ERR1830505	NC_029256.1	10268809	10269122	2
ERR1830505	NC_029256.1	10320648	10320803	172
ERR1830506	NC_029256.1	10320648	10320803	48
ERR1830506	NC_029256.1	10335689	10335887	6
ERR1830505	NC_029256.1	10476567	10477619	5
ERR1830505	NC_029256.1	10482824	10483047	4
ERR1830506	NC_029256.1	10609756	10610013	9
ERR1830505	NC_029256.1	10644181	10644651	2
ERR1830506	NC_029256.1	10706879	10707513	2
ERR1830506	NC_029256.1	10825091	10825406	2
ERR1830505	NC_029256.1	10864169	10864900	2
ERR1830505	NC_029256.1	11011485	11011834	3
ERR1830505	NC_029256.1	11021433	11022137	7
ERR1830506	NC_029256.1	11022992	11023379	3
ERR1830505	NC_029256.1	11152329	11152612	2
ERR1830505	NC_029256.1	11168440	11169523	2
ERR1830505	NC_029256.1	11187460	11188060	2
ERR1830505	NC_029256.1	11215119	11215292	4
ERR1830505	NC_029256.1	11300090	11300333	2
ERR1830506	NC_029256.1	11346159	11346330	19
ERR1830505	NC_029256.1	11532936	11533735	4
ERR1830505	NC_029256.1	11648834	11649276	2
ERR1830505	NC_029256.1	11693890	11695176	2
ERR1830505	NC_029256.1	11858660	11859089	3
ERR1830506	NC_029256.1	11858660	11859089	4
ERR1830506	NC_029256.1	11899230	11899685	2
ERR1830505	NC_029256.1	11916111	11916887	31
ERR1830506	NC_029256.1	11916111	11916887	30
ERR1830506	NC_029256.1	11964189	11964830	5
ERR1830505	NC_029256.1	11971887	11972134	4
ERR1830505	NC_029256.1	11987121	11987486	12
ERR1830505	NC_029256.1	11997691	11998032	2
ERR1830505	NC_029256.1	12099043	12099463	5
ERR1830505	NC_029256.1	12142858	12143014	2
ERR1830505	NC_029256.1	12153777	12154186	11
ERR1830506	NC_029256.1	12184978	12185613	5
ERR1830505	NC_029256.1	12185661	12186205	2
ERR1830505	NC_029256.1	12185792	12186062	3
ERR1830505	NC_029256.1	12210700	12211121	2
ERR1830505	NC_029256.1	12283232	12283713	3
ERR1830505	NC_029256.1	12307603	12307968	2
ERR1830505	NC_029256.1	12333678	12333987	16
ERR1830506	NC_029256.1	12333678	12333987	35
ERR1830506	NC_029256.1	12336027	12336591	5
ERR1830505	NC_029256.1	12466678	12467186	6
ERR1830505	NC_029256.1	12562694	12563103	5
ERR1830505	NC_029256.1	12564655	12565259	6
ERR1830505	NC_029256.1	12630810	12631299	2
ERR1830505	NC_029256.1	12820714	12821031	4
ERR1830505	NC_029256.1	12820938	12821072	2
ERR1830505	NC_029256.1	12840614	12840927	4
ERR1830506	NC_029256.1	12857192	12857838	2
ERR1830505	NC_029256.1	12887923	12888276	6
ERR1830505	NC_029256.1	12984980	12985596	2
ERR1830506	NC_029256.1	13011009	13011385	3
ERR1830505	NC_029256.1	13153651	13153883	40
ERR1830505	NC_029256.1	13154505	13155233	2
ERR1830505	NC_029256.1	13279219	13279699	2
ERR1830505	NC_029256.1	13279321	13279821	5
ERR1830505	NC_029256.1	13578155	13578370	2
ERR1830506	NC_029256.1	13620463	13620645	26
ERR1830505	NC_029256.1	13642151	13642350	8
ERR1830505	NC_029256.1	13758610	13758907	3
ERR1830506	NC_029256.1	13853869	13854205	2
ERR1830505	NC_029256.1	13914556	13914971	4
ERR1830505	NC_029256.1	14007098	14007766	2
ERR1830505	NC_029256.1	14273401	14273792	3
ERR1830505	NC_029256.1	14280474	14281436	8
ERR1830506	NC_029256.1	14412442	14413234	4
ERR1830505	NC_029256.1	14546571	14546747	5
ERR1830506	NC_029256.1	14546571	14546747	4
ERR1830505	NC_029256.1	14546573	14546743	32
ERR1830505	NC_029256.1	14546573	14546744	25
ERR1830505	NC_029256.1	14546573	14546745	18
ERR1830505	NC_029256.1	14546573	14546746	13
ERR1830505	NC_029256.1	14546573	14546747	23
ERR1830505	NC_029256.1	14546573	14546748	19096
ERR1830506	NC_029256.1	14546573	14546743	24
ERR1830506	NC_029256.1	14546573	14546744	18
ERR1830506	NC_029256.1	14546573	14546745	14
ERR1830506	NC_029256.1	14546573	14546746	7
ERR1830506	NC_029256.1	14546573	14546747	13
ERR1830506	NC_029256.1	14546573	14546748	10899
ERR1830505	NC_029256.1	14546574	14546748	12
ERR1830505	NC_029256.1	14546574	14546749	12
ERR1830506	NC_029256.1	14546574	14546748	10
ERR1830506	NC_029256.1	14546574	14546749	7
ERR1830505	NC_029256.1	14546575	14546748	25
ERR1830506	NC_029256.1	14546575	14546748	13
ERR1830505	NC_029256.1	14546576	14546748	18
ERR1830506	NC_029256.1	14546576	14546748	11
ERR1830505	NC_029256.1	14546577	14546748	28
ERR1830506	NC_029256.1	14546577	14546748	23
ERR1830505	NC_029256.1	14546578	14546748	12
ERR1830506	NC_029256.1	14546578	14546748	13
ERR1830505	NC_029256.1	14606960	14607519	4
ERR1830506	NC_029256.1	14606960	14607519	6
ERR1830505	NC_029256.1	14631677	14631923	69
ERR1830506	NC_029256.1	14631677	14631923	32
ERR1830506	NC_029256.1	14635850	14636165	2
ERR1830505	NC_029256.1	14722247	14722525	6
ERR1830505	NC_029256.1	14743371	14743686	5
ERR1830505	NC_029256.1	14758915	14759545	2
ERR1830505	NC_029256.1	14821607	14822009	3
ERR1830505	NC_029256.1	14949519	14950480	3
ERR1830505	NC_029256.1	14962917	14963171	2
ERR1830505	NC_029256.1	15064571	15065107	5
ERR1830506	NC_029256.1	15064571	15065107	3
ERR1830505	NC_029256.1	15124546	15124889	5
ERR1830506	NC_029256.1	15128567	15128768	78
ERR1830505	NC_029256.1	15139999	15140648	7
ERR1830506	NC_029256.1	15143751	15144352	2
ERR1830505	NC_029256.1	15310815	15311183	3
ERR1830505	NC_029256.1	15549492	15549832	2
ERR1830505	NC_029256.1	15596906	15597353	2
ERR1830505	NC_029256.1	15957127	15957629	2
ERR1830505	NC_029256.1	15987879	15988283	4
ERR1830505	NC_029256.1	16279458	16279632	120
ERR1830505	NC_029256.1	16318347	16318937	7
ERR1830506	NC_029256.1	16324858	16325110	4
ERR1830505	NC_029256.1	16350846	16351378	3
ERR1830505	NC_029256.1	16440957	16441374	8
ERR1830505	NC_029256.1	16475042	16475459	2
ERR1830505	NC_029256.1	16525920	16526284	4
ERR1830506	NC_029256.1	16603178	16603872	2
ERR1830505	NC_029256.1	16605859	16606296	2
ERR1830506	NC_029256.1	16638105	16638354	3
ERR1830505	NC_029256.1	16671649	16671904	2
ERR1830506	NC_029256.1	16681742	16682240	2
ERR1830506	NC_029256.1	16979924	16980292	3
ERR1830505	NC_029256.1	17138387	17139062	4
ERR1830505	NC_029256.1	17149115	17150202	6
ERR1830506	NC_029256.1	17149498	17149679	14
ERR1830505	NC_029256.1	17149739	17150063	9
ERR1830505	NC_029256.1	17168509	17168817	8
ERR1830505	NC_029256.1	17243218	17243731	10
ERR1830505	NC_029256.1	17311046	17312400	3
ERR1830505	NC_029256.1	17503830	17504181	4
ERR1830505	NC_029256.1	17508369	17508894	3
ERR1830505	NC_029256.1	17517785	17518175	4
ERR1830505	NC_029256.1	17523102	17523800	11
ERR1830505	NC_029256.1	17552529	17552924	56
ERR1830506	NC_029256.1	17552529	17552924	36
ERR1830505	NC_029256.1	17552588	17552905	62
ERR1830506	NC_029256.1	17552588	17552905	27
ERR1830505	NC_029256.1	17569276	17569885	5
ERR1830505	NC_029256.1	17584283	17585222	8
ERR1830505	NC_029256.1	17730676	17731768	3
ERR1830505	NC_029256.1	17786701	17787721	3
ERR1830506	NC_029256.1	17786934	17787333	2
ERR1830505	NC_029256.1	17964001	17964564	2
ERR1830505	NC_029256.1	17973363	17973870	3
ERR1830505	NC_029256.1	18005466	18006163	2
ERR1830505	NC_029256.1	18005591	18005971	2
ERR1830505	NC_029256.1	18021408	18021767	12
ERR1830506	NC_029256.1	18021408	18021767	3
ERR1830505	NC_029256.1	18038310	18038943	3
ERR1830505	NC_029256.1	18093296	18093901	2
ERR1830506	NC_029256.1	18123019	18123676	2
ERR1830505	NC_029256.1	18222971	18223182	3
ERR1830505	NC_029256.1	18230560	18230916	2
ERR1830506	NC_029256.1	18658192	18658735	4
ERR1830506	NC_029256.1	18732224	18732466	3
ERR1830506	NC_029256.1	18822418	18823282	7
ERR1830505	NC_029256.1	18823676	18824555	5
ERR1830506	NC_029256.1	18823676	18824555	7
ERR1830505	NC_029256.1	18927189	18927582	3
ERR1830506	NC_029256.1	18930859	18931247	2
ERR1830505	NC_029256.1	19001150	19001625	6
ERR1830505	NC_029256.1	19006826	19007903	3
ERR1830506	NC_029256.1	19035676	19035964	2
ERR1830505	NC_029256.1	19075513	19076026	2
ERR1830505	NC_029256.1	19075630	19076006	4
ERR1830506	NC_029256.1	19079397	19079748	2
ERR1830505	NC_029256.1	19171926	19172292	4
ERR1830506	NC_029256.1	19229187	19229432	2
ERR1830505	NC_029256.1	19311473	19311932	4
ERR1830505	NC_029256.1	19524276	19524668	2
ERR1830505	NC_029256.1	19552254	19552552	2
ERR1830505	NC_029256.1	19601449	19601961	2
ERR1830505	NC_029256.1	19639908	19640405	5
ERR1830506	NC_029256.1	19817583	19817937	6
ERR1830505	NC_029256.1	19842519	19843471	3
ERR1830505	NC_029256.1	19864422	19864804	3
ERR1830505	NC_029256.1	19976123	19976455	4
ERR1830506	NC_029256.1	20059272	20059475	2
ERR1830505	NC_029256.1	20081254	20081763	4
ERR1830506	NC_029256.1	20232025	20232164	63
ERR1830505	NC_029256.1	20237518	20237907	9
ERR1830506	NC_029256.1	20237518	20237907	8
ERR1830505	NC_029256.1	20324735	20325169	2
ERR1830506	NC_029256.1	20394532	20395605	3
ERR1830505	NC_029256.1	20394863	20395424	2
ERR1830506	NC_029256.1	20406929	20407526	3
ERR1830506	NC_029256.1	20423971	20424380	2
ERR1830506	NC_029256.1	20490705	20491097	2
ERR1830505	NC_029256.1	20491116	20491491	4
ERR1830505	NC_029256.1	20504526	20504842	5
ERR1830506	NC_029256.1	20504526	20504842	10
ERR1830505	NC_029256.1	20535092	20535399	2
ERR1830506	NC_029256.1	20572036	20572420	11
ERR1830506	NC_029256.1	20572050	20572314	2
ERR1830505	NC_029256.1	20610807	20611251	3
ERR1830505	NC_029256.1	20653708	20654058	18
ERR1830506	NC_029256.1	20653708	20654058	6
ERR1830505	NC_029256.1	20653721	20654037	10
ERR1830506	NC_029256.1	20653721	20654037	15
ERR1830506	NC_029256.1	20785109	20785559	2
ERR1830505	NC_029256.1	20785274	20785611	2
ERR1830505	NC_029256.1	20813115	20813437	2
ERR1830505	NC_029256.1	21148455	21149390	2
ERR1830506	NC_029256.1	21261870	21262235	2
ERR1830505	NC_029256.1	21431543	21431979	5
ERR1830505	NC_029256.1	21450015	21450485	2
ERR1830505	NC_029256.1	21466603	21467121	3
ERR1830506	NC_029256.1	21490225	21490768	2
ERR1830505	NC_029256.1	21559644	21560075	3
ERR1830506	NC_029256.1	21559644	21560075	5
ERR1830505	NC_029256.1	21566864	21567182	6
ERR1830505	NC_029256.1	21566909	21567137	6
ERR1830505	NC_029256.1	21596250	21596456	5
ERR1830505	NC_029256.1	21611478	21611749	2
ERR1830505	NC_029256.1	21665043	21665223	7
ERR1830505	NC_029256.1	21686672	21687328	3
ERR1830506	NC_029256.1	21715010	21715496	2
ERR1830505	NC_029256.1	21811357	21811933	3
ERR1830506	NC_029256.1	21862525	21862840	4
ERR1830505	NC_029256.1	21865753	21865910	2
ERR1830505	NC_029256.1	21894957	21895342	15
ERR1830506	NC_029256.1	21894957	21895342	4
ERR1830505	NC_029256.1	21901310	21902051	7
ERR1830505	NC_029256.1	21913401	21913726	15
ERR1830505	NC_029256.1	21914766	21914989	2
ERR1830505	NC_029256.1	21947169	21947459	2
ERR1830505	NC_029256.1	22087316	22087767	9
ERR1830506	NC_029256.1	22087316	22087767	4
ERR1830506	NC_029256.1	22104880	22105207	2
ERR1830505	NC_029256.1	22113575	22113979	12
ERR1830505	NC_029256.1	22114781	22115393	2
ERR1830505	NC_029256.1	22150768	22151252	13
ERR1830505	NC_029256.1	22210072	22210633	4
ERR1830506	NC_029256.1	22210072	22210633	6
ERR1830505	NC_029256.1	22234911	22235417	4
ERR1830506	NC_029256.1	22239192	22239541	2
ERR1830505	NC_029256.1	22277894	22278443	3
ERR1830505	NC_029256.1	22411634	22411879	5
ERR1830505	NC_029256.1	22469476	22469952	3
ERR1830505	NC_029256.1	22536294	22536629	3
ERR1830505	NC_029256.1	22554498	22554860	2
ERR1830506	NC_029256.1	22695915	22696327	3
ERR1830506	NC_029256.1	22777863	22779586	2
ERR1830505	NC_029256.1	22885452	22885971	2
ERR1830505	NC_029256.1	23071095	23071412	3
ERR1830505	NC_029256.1	23127404	23128054	3
ERR1830505	NC_029256.1	23143661	23144324	4
ERR1830505	NC_029256.1	23176221	23176479	2
ERR1830505	NC_029256.1	23242970	23243393	2
ERR1830505	NC_029256.1	23277720	23278221	2
ERR1830505	NC_029256.1	23391008	23391231	7
ERR1830506	NC_029256.1	23441773	23443321	6
ERR1830505	NC_029256.1	23575825	23576176	4
ERR1830505	NC_029256.1	23684962	23685497	4
ERR1830505	NC_029256.1	23689084	23689473	2
ERR1830505	NC_029256.1	23704109	23704645	3
ERR1830506	NC_029256.1	23761162	23761493	2
ERR1830505	NC_029256.1	23770570	23771144	2
ERR1830505	NC_029256.1	23798317	23798820	4
ERR1830506	NC_029256.1	23798317	23798820	2
ERR1830505	NC_029256.1	23858435	23859181	4
ERR1830506	NC_029256.1	23858435	23859181	8
ERR1830505	NC_029256.1	23858805	23859139	2
ERR1830505	NC_029256.1	23898617	23899088	4
ERR1830505	NC_029256.1	23951255	23951987	2
ERR1830506	NC_029256.1	23979290	23979668	3
ERR1830505	NC_029256.1	24033534	24034248	2
ERR1830505	NC_029256.1	24049180	24049648	4
ERR1830505	NC_029256.1	24056703	24056863	4
ERR1830506	NC_029256.1	24057178	24057359	2
ERR1830506	NC_029256.1	24106305	24106635	2
ERR1830505	NC_029256.1	24115011	24115531	3
ERR1830505	NC_029256.1	24115093	24115473	4
ERR1830505	NC_029256.1	24240107	24240364	4
ERR1830505	NC_029256.1	24269719	24270067	5
ERR1830505	NC_029256.1	24316037	24316386	4
ERR1830506	NC_029256.1	24316037	24316386	2
ERR1830505	NC_029256.1	24340514	24341086	4
ERR1830506	NC_029256.1	24340514	24341086	7
ERR1830505	NC_029256.1	24419455	24419851	9
ERR1830506	NC_029256.1	24419455	24419851	9
ERR1830505	NC_029256.1	24527976	24528186	20
ERR1830506	NC_029256.1	24530988	24531301	2
ERR1830506	NC_029256.1	24635040	24635848	2
ERR1830505	NC_029256.1	24654753	24655407	18
ERR1830506	NC_029256.1	24654753	24655407	5
ERR1830505	NC_029256.1	24703457	24703826	5
ERR1830505	NC_029256.1	24710585	24711011	5
ERR1830505	NC_029256.1	24734995	24735490	2
ERR1830505	NC_029256.1	24817803	24818121	2
ERR1830505	NC_029256.1	24855010	24855616	3
ERR1830505	NC_029256.1	24893403	24893875	2
ERR1830506	NC_029256.1	24893403	24893875	4
ERR1830505	NC_029256.1	24901740	24902194	2
ERR1830506	NC_029256.1	24901740	24902194	4
ERR1830505	NC_029256.1	24907403	24907784	8
ERR1830506	NC_029256.1	24907403	24907784	4
ERR1830505	NC_029256.1	25008644	25009288	3
ERR1830505	NC_029256.1	25045059	25045542	5
ERR1830506	NC_029256.1	25076002	25076466	2
ERR1830505	NC_029256.1	25092209	25092507	2
ERR1830506	NC_029256.1	25110281	25110586	18
ERR1830506	NC_029256.1	25208966	25209310	2
ERR1830505	NC_029256.1	25219662	25220233	2
ERR1830505	NC_029256.1	25241459	25241805	3
ERR1830505	NC_029256.1	25270327	25270719	11
ERR1830505	NC_029256.1	25283849	25284582	5
ERR1830505	NC_029256.1	25290801	25291906	2
ERR1830505	NC_029256.1	25298337	25298570	19
ERR1830506	NC_029256.1	25351457	25351765	2
ERR1830505	NC_029256.1	25391010	25391443	2
ERR1830506	NC_029256.1	25435755	25436119	2
ERR1830506	NC_029256.1	25435755	25436122	4
ERR1830505	NC_029256.1	25437815	25438053	2
ERR1830506	NC_029256.1	25452518	25452818	69
ERR1830505	NC_029256.1	25461455	25462269	2
ERR1830506	NC_029256.1	25745924	25746347	2
ERR1830505	NC_029256.1	25790375	25790844	2
ERR1830505	NC_029256.1	25979364	25979901	3
ERR1830505	NC_029256.1	25983650	25983999	2
ERR1830506	NC_029256.1	25984507	25984872	2
ERR1830505	NC_029256.1	26077306	26077604	2
ERR1830505	NC_029256.1	26114835	26115303	2
ERR1830505	NC_029256.1	26202342	26202674	3
ERR1830505	NC_029256.1	26223156	26223334	2
ERR1830505	NC_029256.1	26286732	26287074	4
ERR1830506	NC_029256.1	26370856	26371004	6
ERR1830505	NC_029256.1	26416240	26416704	3
ERR1830505	NC_029256.1	26508528	26508712	11
ERR1830506	NC_029256.1	26680999	26681786	5
ERR1830505	NC_029256.1	26722126	26722770	8
ERR1830506	NC_029256.1	26722126	26722770	27
ERR1830506	NC_029256.1	26744028	26744578	2
ERR1830505	NC_029256.1	26766864	26767384	2
ERR1830506	NC_029256.1	27005415	27005837	3
ERR1830506	NC_029256.1	27038382	27038906	3
ERR1830505	NC_029256.1	27056214	27056559	15
ERR1830506	NC_029256.1	27056214	27056559	2
ERR1830505	NC_029256.1	27085662	27086050	2
ERR1830505	NC_029256.1	27286651	27286865	57
ERR1830505	NC_029256.1	27322384	27322849	3
ERR1830506	NC_029256.1	27322384	27322849	6
ERR1830505	NC_029256.1	27342640	27343061	2
ERR1830505	NC_029256.1	27342651	27342977	2
ERR1830505	NC_029256.1	27371056	27371321	2
ERR1830505	NC_029256.1	27472298	27472764	6
ERR1830505	NC_029256.1	27542628	27543003	2
ERR1830506	NC_029256.1	27563432	27564012	2
ERR1830505	NC_029256.1	27565243	27565513	2
ERR1830506	NC_029256.1	27580543	27581023	2
ERR1830505	NC_029256.1	27833850	27834423	3
ERR1830506	NC_029256.1	27854125	27854473	3
ERR1830506	NC_029256.1	27887210	27887581	15
ERR1830505	NC_029256.1	27924404	27924931	13
ERR1830505	NC_029256.1	28213751	28213883	22
ERR1830505	NC_029256.1	28232107	28232543	4
ERR1830505	NC_029256.1	28353474	28354013	8
ERR1830505	NC_029256.1	28399985	28400398	5
ERR1830505	NC_029256.1	28406020	28406205	3
ERR1830505	NC_029256.1	28452687	28453695	6
ERR1830506	NC_029256.1	28471905	28472708	2
ERR1830505	NC_029256.1	28530478	28530782	2
ERR1830505	NC_029256.1	28557111	28557610	3
ERR1830505	NC_029256.1	28724436	28724618	9
ERR1830505	NC_029256.1	28816704	28817278	14
ERR1830506	NC_029256.1	28816704	28817278	9
ERR1830506	NC_029256.1	28889613	28889785	2
ERR1830506	NC_029256.1	28938766	28939085	2
ERR1830505	NC_029256.1	28944949	28945688	2
ERR1830505	NC_029256.1	28955294	28955595	5
ERR1830506	NC_029256.1	29129478	29129719	2
ERR1830505	NC_029256.1	29137093	29137295	11
ERR1830506	NC_029256.1	29160656	29161010	2
ERR1830505	NC_029256.1	29198625	29199671	2
ERR1830505	NC_029256.1	29356196	29357182	4
ERR1830505	NC_029256.1	29463432	29463775	2
ERR1830505	NC_029256.1	29477411	29477536	2
ERR1830506	NC_029256.1	29602561	29603044	3
ERR1830505	NC_029256.1	29712717	29713050	6
ERR1830506	NC_029256.1	29783087	29783209	18
ERR1830505	NC_029256.1	29808609	29808773	4
ERR1830505	NC_029256.1	29809331	29809488	9
ERR1830505	NC_029256.1	29828948	29829333	2
ERR1830506	NC_029256.1	29838510	29839690	7
ERR1830505	NC_029256.1	29850790	29851266	6
ERR1830506	NC_029256.1	29918547	29918932	2
ERR1830505	NC_029256.1	29922879	29923361	3
ERR1830505	NC_029256.1	29932801	29933894	2
ERR1830505	NC_029256.1	29956028	29956422	3
ERR1830506	NC_029256.1	29991193	29991556	13
ERR1830505	NC_029256.1	30080006	30080236	35
ERR1830506	NC_029256.1	30080006	30080236	11
ERR1830506	NC_029256.1	30125278	30125628	2
ERR1830505	NC_029256.1	30149709	30150205	4
ERR1830505	NC_029256.1	30179325	30179664	5
ERR1830506	NC_029256.1	30206499	30207896	2
ERR1830505	NC_029256.1	30226076	30226728	2
ERR1830505	NC_029256.1	30243474	30243617	2
ERR1830505	NC_029256.1	30273113	30273540	2
ERR1830506	NC_029256.1	30309426	30310364	8
ERR1830505	NC_029256.1	30358528	30358973	2
ERR1830505	NC_029256.1	30366026	30366630	2
ERR1830506	NC_029256.1	30395237	30395660	3
ERR1830506	NC_029256.1	30431336	30431950	2
ERR1830505	NC_029256.1	30456929	30457334	3
ERR1830505	NC_029256.1	30497945	30498291	9
ERR1830506	NC_029256.1	30497945	30498291	7
ERR1830505	NC_029256.1	30545652	30545817	4
ERR1830505	NC_029256.1	30572085	30572529	5
ERR1830505	NC_029256.1	30631474	30631735	2
ERR1830505	NC_029256.1	30707377	30707607	8
ERR1830505	NC_029256.1	30716437	30716773	2
ERR1830505	NC_029256.1	30764357	30764848	5
ERR1830505	NC_029256.1	30838410	30838649	3
ERR1830505	NC_029256.1	30851229	30851602	2
ERR1830505	NC_029256.1	30852550	30853189	2
ERR1830505	NC_029256.1	30878045	30878175	2
ERR1830505	NC_029256.1	31080933	31081322	4
ERR1830506	NC_029256.1	31080933	31081322	6
ERR1830505	NC_029256.1	31088962	31089387	3
ERR1830506	NC_029256.1	31088962	31089387	6
ERR1830506	NC_029256.1	31114100	31114751	3
ERR1830505	NC_029256.1	31143320	31143824	3
ERR1830506	NC_029256.1	31143320	31143824	4
ERR1830505	NC_029256.1	31203063	31203405	161
ERR1830506	NC_029256.1	31203063	31203405	82
ERR1830505	NC_029256.1	31203065	31203404	3
ERR1830505	NC_029256.1	31328504	31328860	2
ERR1830505	NC_029256.1	31353569	31353703	2
ERR1830505	NC_029256.1	31380761	31380869	4
ERR1830505	NC_029256.1	31383676	31384140	2
ERR1830506	NC_029256.1	31383676	31384140	3
ERR1830505	NC_029256.1	31393238	31393632	3
ERR1830505	NC_029256.1	31493754	31494071	4
ERR1830506	NC_029256.1	31503227	31504093	3
ERR1830505	NC_029256.1	31525972	31526379	2
ERR1830505	NC_029256.1	31589892	31590112	3
ERR1830505	NC_029256.1	31606900	31607367	2
ERR1830506	NC_029256.1	31639555	31640556	8
ERR1830505	NC_029256.1	31652829	31653016	4
ERR1830505	NC_029256.1	31676595	31676766	2
ERR1830506	NC_029256.1	31707729	31708055	5
ERR1830506	NC_029256.1	31884328	31884866	4
ERR1830505	NC_029256.1	31892924	31893436	2
ERR1830505	NC_029256.1	31956008	31956834	4
ERR1830505	NC_029256.1	31992095	31992362	6
ERR1830505	NC_029256.1	31992438	31992798	3
ERR1830505	NC_029256.1	31992513	31992742	6
ERR1830506	NC_029256.1	32001564	32002114	2
ERR1830505	NC_029256.1	32011691	32012012	2
ERR1830505	NC_029256.1	32061463	32062089	2
ERR1830506	NC_029256.1	32126121	32126500	2
ERR1830506	NC_029256.1	32163560	32163911	3
ERR1830506	NC_029256.1	32178403	32178715	2
ERR1830506	NC_029256.1	32193759	32194301	4
ERR1830506	NC_029256.1	32294886	32295209	2
ERR1830505	NC_029256.1	32300878	32301086	6
ERR1830505	NC_029256.1	32312120	32312453	4
ERR1830506	NC_029256.1	32364958	32365690	16
ERR1830505	NC_029256.1	32388689	32388923	43
ERR1830506	NC_029256.1	32428798	32429074	5
ERR1830505	NC_029256.1	32434917	32435357	2
ERR1830506	NC_029256.1	32499756	32500395	2
ERR1830505	NC_029256.1	32566630	32566995	22
ERR1830505	NC_029256.1	32606858	32607569	6
ERR1830505	NC_029256.1	32730038	32730658	3
ERR1830505	NC_029256.1	32734146	32734502	2
ERR1830506	NC_029256.1	32734146	32734502	4
ERR1830506	NC_029256.1	32751177	32751872	2
ERR1830505	NC_029256.1	32806674	32806928	3
ERR1830505	NC_029256.1	32806703	32806959	21
ERR1830505	NC_029256.1	32989780	32990106	7
ERR1830505	NC_029256.1	33031444	33031608	2
ERR1830505	NC_029256.1	33092136	33092632	3
ERR1830506	NC_029256.1	33185845	33186343	3
ERR1830506	NC_029256.1	33257938	33258101	2
ERR1830505	NC_029256.1	33308042	33308544	2
ERR1830506	NC_029256.1	33330209	33330677	2
ERR1830506	NC_029256.1	33560396	33561334	3
ERR1830506	NC_029256.1	33560399	33561254	2
ERR1830506	NC_029256.1	33560414	33561197	2
ERR1830506	NC_029256.1	33578125	33578770	2
ERR1830505	NC_029256.1	33588946	33589470	3
ERR1830506	NC_029256.1	33609265	33609812	2
ERR1830505	NC_029256.1	33631594	33632151	5
ERR1830506	NC_029256.1	33631594	33632151	5
ERR1830506	NC_029256.1	33684276	33684608	2
ERR1830506	NC_029256.1	33732908	33733378	4
ERR1830505	NC_029256.1	33779879	33780477	2
ERR1830505	NC_029256.1	33867897	33868078	14
ERR1830506	NC_029256.1	33867897	33868078	4
ERR1830505	NC_029256.1	33891927	33892079	31
ERR1830506	NC_029256.1	33901228	33901991	2
ERR1830505	NC_029256.1	33905945	33906695	5
ERR1830505	NC_029256.1	33969503	33969810	2
ERR1830505	NC_029256.1	33989120	33989514	4
ERR1830505	NC_029256.1	34119301	34119746	3
ERR1830505	NC_029256.1	34150488	34150849	2
ERR1830505	NC_029256.1	34292799	34293044	2
ERR1830505	NC_029256.1	34303707	34304214	4
ERR1830505	NC_029256.1	34390548	34390767	2
ERR1830506	NC_029256.1	34463938	34464086	2
ERR1830505	NC_029256.1	34497995	34498180	38
ERR1830506	NC_029256.1	34497995	34498180	20
ERR1830505	NC_029256.1	34506163	34506533	5
ERR1830506	NC_029256.1	34552896	34553249	3
ERR1830506	NC_029256.1	34707067	34707306	6
ERR1830505	NC_029256.1	34771002	34771264	2
ERR1830505	NC_029256.1	34798639	34799857	4
ERR1830506	NC_029256.1	34835769	34836071	2
ERR1830506	NC_029256.1	34864898	34865458	2
ERR1830506	NC_029256.1	34917103	34917302	3
ERR1830505	NC_029256.1	35029041	35029472	2
ERR1830506	NC_029256.1	35071212	35071659	8
ERR1830505	NC_029256.1	35115230	35115717	2
ERR1830506	NC_029256.1	35141274	35143298	5
ERR1830505	NC_029256.1	35172494	35173073	10
ERR1830505	NC_029256.1	35198107	35198321	2
ERR1830505	NC_029256.1	35228050	35228825	5
ERR1830505	NC_029256.1	35256043	35256280	2
ERR1830505	NC_029256.1	35261460	35262089	2
ERR1830505	NC_029256.1	35261602	35262155	8
ERR1830506	NC_029256.1	35261602	35262155	7
ERR1830506	NC_029256.1	35317638	35317954	6
ERR1830505	NC_029256.1	35342893	35343244	8
ERR1830505	NC_029256.1	35413782	35414262	5
ERR1830506	NC_029256.1	35552439	35552924	2
ERR1830506	NC_029256.1	35584905	35585416	3
ERR1830506	NC_029256.1	35617862	35618159	7
ERR1830505	NC_029256.1	35631006	35631480	4
ERR1830505	NC_029256.1	35714724	35715158	2
ERR1830506	NC_029256.1	35725413	35725743	2
ERR1830505	NC_029256.1	35728520	35728785	3
ERR1830505	NC_029256.1	35797562	35798148	6
ERR1830505	NC_029256.1	35881158	35882593	2
ERR1830505	NC_029256.1	35996798	35997155	2
ERR1830506	NC_029256.1	36016693	36016902	2
ERR1830505	NC_029256.1	36036141	36036576	6
ERR1830505	NC_029256.1	36098768	36099408	3
ERR1830506	NC_029256.1	36127749	36128058	2
ERR1830505	NC_029256.1	36149800	36150385	4
ERR1830505	NC_029256.1	36149867	36150272	5
ERR1830506	NC_029256.1	36149867	36150272	8
ERR1830506	NC_029256.1	36178959	36179058	4
ERR1830505	NC_029256.1	36196366	36197000	4
ERR1830506	NC_029256.1	36253220	36253807	2
ERR1830506	NC_029256.1	36271271	36271421	10
ERR1830505	NC_029256.1	36292079	36292759	10
ERR1830506	NC_029256.1	36292111	36292652	5
ERR1830505	NC_029256.1	36453851	36454057	2
ERR1830505	NC_029256.1	36720674	36721062	2
ERR1830505	NC_029256.1	36777637	36778309	3
ERR1830505	NC_029256.1	36801822	36802160	2
ERR1830505	NC_029256.1	36814232	36814811	2
ERR1830506	NC_029256.1	36817531	36817945	3
ERR1830506	NC_029256.1	37039015	37039433	4
ERR1830505	NC_029256.1	37050384	37050834	2
ERR1830506	NC_029256.1	37125082	37125774	4
ERR1830505	NC_029256.1	37135676	37136170	6
ERR1830505	NC_029256.1	37156708	37157366	3
ERR1830506	NC_029256.1	37166363	37166671	4
ERR1830506	NC_029256.1	37208482	37209079	5
ERR1830505	NC_029256.1	37233990	37234309	2
ERR1830505	NC_029256.1	37272516	37273285	2
ERR1830505	NC_029256.1	37356874	37357034	11
ERR1830505	NC_029256.1	37429344	37429734	3
ERR1830506	NC_029256.1	37484820	37485002	3
ERR1830505	NC_029256.1	37519531	37520461	2
ERR1830506	NC_029256.1	37638595	37638743	2
ERR1830505	NC_029256.1	37705924	37706182	2
ERR1830505	NC_029256.1	37824328	37824792	4
ERR1830505	NC_029256.1	37955065	37955443	2
ERR1830506	NC_029256.1	37955194	37955591	3
ERR1830505	NC_029256.1	37984296	37984568	4
ERR1830506	NC_029256.1	38010603	38011071	2
ERR1830506	NC_029256.1	38010620	38011066	2
ERR1830505	NC_029256.1	38060887	38061118	6
ERR1830505	NC_029256.1	38142912	38143390	3
ERR1830505	NC_029256.1	38208675	38209000	3
ERR1830505	NC_029256.1	38271041	38271492	3
ERR1830506	NC_029256.1	38303848	38304217	2
ERR1830505	NC_029256.1	38345321	38345960	6
ERR1830505	NC_029256.1	38395324	38395887	7
ERR1830505	NC_029256.1	38457555	38457836	3
ERR1830505	NC_029256.1	38499097	38499649	4
ERR1830506	NC_029256.1	38499097	38499649	3
ERR1830505	NC_029256.1	38530250	38530528	2
ERR1830506	NC_029256.1	38530250	38530528	2
ERR1830505	NC_029256.1	38537712	38538007	2
ERR1830506	NC_029256.1	38537779	38538186	3
ERR1830505	NC_029256.1	38631584	38631922	2
ERR1830505	NC_029256.1	38647950	38648286	2
ERR1830505	NC_029256.1	38692343	38692654	2
ERR1830506	NC_029256.1	38738513	38738595	2
ERR1830505	NC_029256.1	38810796	38811638	3
ERR1830505	NC_029256.1	38844359	38844706	8
ERR1830506	NC_029256.1	38847053	38847446	2
ERR1830505	NC_029256.1	38862300	38862870	3
ERR1830506	NC_029256.1	39010235	39010560	2
ERR1830505	NC_029256.1	39019094	39021547	4
ERR1830505	NC_029256.1	39024389	39024939	4
ERR1830505	NC_029256.1	39036827	39037264	2
ERR1830505	NC_029256.1	39050578	39050942	2
ERR1830505	NC_029256.1	39196975	39197355	2
ERR1830505	NC_029256.1	39202451	39203028	3
ERR1830505	NC_029256.1	39220035	39220354	9
ERR1830506	NC_029256.1	39220035	39220354	19
ERR1830505	NC_029256.1	39232136	39232907	2
ERR1830505	NC_029256.1	39239410	39239881	2
ERR1830505	NC_029256.1	39260493	39260920	2
ERR1830505	NC_029256.1	39268188	39268743	3
ERR1830506	NC_029256.1	39268188	39268743	6
ERR1830505	NC_029256.1	39276696	39277068	3
ERR1830506	NC_029256.1	39311127	39311265	41
ERR1830506	NC_029256.1	39358669	39359037	6
ERR1830505	NC_029256.1	39374776	39375653	4
ERR1830505	NC_029256.1	39376726	39377136	19
ERR1830506	NC_029256.1	39414815	39415044	2
ERR1830505	NC_029256.1	39415546	39416552	4
ERR1830505	NC_029256.1	39422720	39423110	6
ERR1830506	NC_029256.1	39447486	39447917	2
ERR1830505	NC_029256.1	39450953	39451279	2
ERR1830505	NC_029256.1	39461632	39462009	2
ERR1830505	NC_029256.1	39536320	39536593	2
ERR1830506	NC_029256.1	39536953	39537038	4
ERR1830505	NC_029256.1	39537664	39538335	11
ERR1830505	NC_029256.1	39658965	39659235	2
ERR1830506	NC_029256.1	39717967	39718672	12
ERR1830506	NC_029256.1	39721996	39722249	4
ERR1830505	NC_029256.1	39735281	39736672	2
ERR1830506	NC_029256.1	39736377	39736982	2
ERR1830505	NC_029256.1	39816357	39816633	12
ERR1830505	NC_029256.1	39854916	39856413	2
ERR1830505	NC_029256.1	39886076	39886437	2
ERR1830505	NC_029256.1	39886586	39887021	2
ERR1830505	NC_029256.1	39907710	39908397	8
ERR1830506	NC_029256.1	39907710	39908397	3
ERR1830505	NC_029256.1	39925004	39925568	2
ERR1830506	NC_029256.1	39947985	39948516	5
ERR1830505	NC_029256.1	39960221	39960690	5
ERR1830505	NC_029256.1	40043851	40044335	9
ERR1830506	NC_029256.1	40064506	40064845	2
ERR1830505	NC_029256.1	40069795	40070347	2
ERR1830505	NC_029256.1	40170154	40170495	3
ERR1830505	NC_029256.1	40279296	40279687	3
ERR1830505	NC_029256.1	40302472	40302810	2
ERR1830505	NC_029256.1	40321600	40321949	2
ERR1830505	NC_029256.1	40395860	40396211	2
ERR1830505	NC_029256.1	40502504	40502747	3
ERR1830505	NC_029256.1	40508413	40509207	4
ERR1830506	NC_029256.1	40508413	40509207	3
ERR1830505	NC_029256.1	40629959	40630709	4
ERR1830505	NC_029256.1	40632170	40632605	5
ERR1830506	NC_029256.1	40658246	40658741	9
ERR1830506	NC_029256.1	40703700	40704392	2
ERR1830506	NC_029256.1	40704076	40704434	6
ERR1830506	NC_029256.1	40723139	40723681	2
ERR1830505	NC_029256.1	40748777	40749158	2
ERR1830505	NC_029256.1	40793793	40794421	4
ERR1830506	NC_029256.1	40841916	40842070	2
ERR1830506	NC_029256.1	40929240	40930112	6
ERR1830505	NC_029256.1	40950452	40950780	2
ERR1830505	NC_029256.1	40975509	40975747	4
ERR1830505	NC_029256.1	41019757	41020164	2
ERR1830505	NC_029256.1	41049565	41050487	6
ERR1830505	NC_029256.1	41049937	41050975	3
ERR1830506	NC_029256.1	41053486	41053830	2
ERR1830505	NC_029256.1	41196710	41197174	5
ERR1830505	NC_029256.1	41230466	41231001	2
ERR1830505	NC_029256.1	41231233	41231558	2
ERR1830505	NC_029256.1	41239384	41239944	2
ERR1830505	NC_029256.1	41252988	41253477	2
ERR1830505	NC_029256.1	41497360	41497768	4
ERR1830505	NC_029256.1	41669482	41670108	5
ERR1830505	NC_029256.1	41730624	41731060	4
ERR1830505	NC_029256.1	41820724	41821096	3
ERR1830505	NC_029256.1	41859726	41860226	3
ERR1830506	NC_029256.1	41890698	41891126	9
ERR1830505	NC_029256.1	41918844	41919168	7
ERR1830505	NC_029256.1	41960018	41960780	4
ERR1830506	NC_029256.1	41960018	41960780	2
ERR1830505	NC_029256.1	41960022	41960780	2
ERR1830505	NC_029256.1	42027308	42027499	23
ERR1830505	NC_029256.1	42039380	42040001	2
ERR1830506	NC_029256.1	42088190	42088679	2
ERR1830506	NC_029256.1	42100547	42100897	2
ERR1830505	NC_029256.1	42303640	42304007	3
ERR1830505	NC_029256.1	42386041	42386680	8
ERR1830506	NC_029256.1	42386041	42386680	4
ERR1830506	NC_029256.1	42408057	42408623	3
ERR1830505	NC_029256.1	42434207	42434871	5
ERR1830506	NC_029256.1	42454551	42454883	2
ERR1830505	NC_029256.1	42484882	42485305	12
ERR1830505	NC_029256.1	42537604	42537781	2
ERR1830505	NC_029256.1	42614456	42614626	7
ERR1830505	NC_029256.1	42638618	42639135	2
ERR1830506	NC_029256.1	42705567	42705815	2
ERR1830505	NC_029256.1	42776809	42777380	3
ERR1830505	NC_029256.1	42796254	42796602	2
ERR1830505	NC_029256.1	42960835	42961670	2
ERR1830506	NC_029256.1	43110256	43110573	11
ERR1830505	NC_029256.1	43128634	43128883	2
ERR1830505	NC_029256.1	43172451	43172833	5
ERR1830505	NC_029256.1	43213166	43213766	2
ERR1830505	NC_029257.1	10088	10516	2
ERR1830505	NC_029257.1	29569	30214	2
ERR1830505	NC_029257.1	29626	30457	2
ERR1830505	NC_029257.1	60260	60474	3
ERR1830505	NC_029257.1	78493	78644	2
ERR1830505	NC_029257.1	125986	127140	7
ERR1830506	NC_029257.1	125986	127140	3
ERR1830505	NC_029257.1	126027	126992	33
ERR1830506	NC_029257.1	126027	126992	22
ERR1830505	NC_029257.1	126340	127290	26
ERR1830506	NC_029257.1	126340	127290	17
ERR1830505	NC_029257.1	213754	214427	5
ERR1830506	NC_029257.1	213754	214427	3
ERR1830505	NC_029257.1	213924	214386	10
ERR1830506	NC_029257.1	213924	214386	4
ERR1830505	NC_029257.1	227821	228125	57
ERR1830506	NC_029257.1	227821	228125	11
ERR1830506	NC_029257.1	311138	311502	4
ERR1830505	NC_029257.1	319521	320306	3
ERR1830505	NC_029257.1	338206	338661	3
ERR1830505	NC_029257.1	471826	472409	2
ERR1830506	NC_029257.1	483266	483903	3
ERR1830505	NC_029257.1	565817	566107	2
ERR1830505	NC_029257.1	569172	569525	2
ERR1830505	NC_029257.1	632534	632988	2
ERR1830505	NC_029257.1	708120	708715	4
ERR1830505	NC_029257.1	719072	719436	2
ERR1830505	NC_029257.1	727425	727601	8
ERR1830506	NC_029257.1	727425	727601	8
ERR1830505	NC_029257.1	749229	749679	3
ERR1830506	NC_029257.1	749229	749679	3
ERR1830505	NC_029257.1	778490	778827	3
ERR1830506	NC_029257.1	815980	816496	2
ERR1830505	NC_029257.1	888386	889354	4
ERR1830505	NC_029257.1	920476	921317	4
ERR1830506	NC_029257.1	935141	935554	2
ERR1830505	NC_029257.1	943326	943731	2
ERR1830506	NC_029257.1	965995	966462	3
ERR1830505	NC_029257.1	974893	975391	9
ERR1830505	NC_029257.1	1011265	1011694	2
ERR1830505	NC_029257.1	1032807	1033116	6
ERR1830505	NC_029257.1	1092055	1092290	4
ERR1830505	NC_029257.1	1134684	1135170	15
ERR1830505	NC_029257.1	1231844	1232036	2
ERR1830505	NC_029257.1	1439153	1439851	4
ERR1830506	NC_029257.1	1463260	1463655	5
ERR1830505	NC_029257.1	1545763	1546590	2
ERR1830505	NC_029257.1	1545985	1547745	2
ERR1830506	NC_029257.1	1546071	1546211	4
ERR1830505	NC_029257.1	1587579	1588365	3
ERR1830505	NC_029257.1	1613285	1613681	2
ERR1830505	NC_029257.1	1632069	1632430	15
ERR1830505	NC_029257.1	1700673	1701151	2
ERR1830505	NC_029257.1	1830747	1831640	4
ERR1830506	NC_029257.1	1830747	1831640	6
ERR1830505	NC_029257.1	1852262	1852439	2
ERR1830505	NC_029257.1	1859440	1859720	2
ERR1830506	NC_029257.1	1861026	1861252	17
ERR1830505	NC_029257.1	1957626	1957945	6
ERR1830505	NC_029257.1	1988949	1989272	5
ERR1830505	NC_029257.1	2122134	2122367	5
ERR1830505	NC_029257.1	2287186	2287467	4
ERR1830505	NC_029257.1	2287255	2287446	2
ERR1830505	NC_029257.1	2373384	2373893	3
ERR1830505	NC_029257.1	2651130	2651446	2
ERR1830505	NC_029257.1	2762718	2763007	2
ERR1830505	NC_029257.1	2808776	2809779	3
ERR1830505	NC_029257.1	2840243	2840752	2
ERR1830506	NC_029257.1	2863078	2863507	2
ERR1830505	NC_029257.1	2884112	2884602	2
ERR1830505	NC_029257.1	2920517	2921018	2
ERR1830505	NC_029257.1	2947168	2947566	6
ERR1830505	NC_029257.1	3019410	3019978	2
ERR1830506	NC_029257.1	3039646	3040108	2
ERR1830505	NC_029257.1	3041944	3042320	2
ERR1830505	NC_029257.1	3101183	3101702	10
ERR1830506	NC_029257.1	3101183	3101702	27
ERR1830505	NC_029257.1	3136361	3136841	3
ERR1830505	NC_029257.1	3166448	3166823	50
ERR1830506	NC_029257.1	3166448	3166823	61
ERR1830506	NC_029257.1	3247609	3248027	2
ERR1830506	NC_029257.1	3262331	3262583	2
ERR1830505	NC_029257.1	3314232	3314504	4
ERR1830505	NC_029257.1	3338085	3338529	3
ERR1830505	NC_029257.1	3350624	3350956	2
ERR1830506	NC_029257.1	3382467	3382681	17
ERR1830505	NC_029257.1	3402702	3403302	3
ERR1830505	NC_029257.1	3543408	3544003	2
ERR1830505	NC_029257.1	3636885	3637378	4
ERR1830505	NC_029257.1	3663912	3665163	3
ERR1830505	NC_029257.1	3716270	3716439	3
ERR1830505	NC_029257.1	3726767	3726992	2
ERR1830505	NC_029257.1	3735830	3736352	2
ERR1830505	NC_029257.1	3736026	3736659	4
ERR1830506	NC_029257.1	3743133	3743588	3
ERR1830505	NC_029257.1	3790152	3790459	2
ERR1830505	NC_029257.1	3798641	3799032	5
ERR1830506	NC_029257.1	3798641	3799032	11
ERR1830505	NC_029257.1	3857077	3857232	28
ERR1830505	NC_029257.1	3870612	3870961	2
ERR1830506	NC_029257.1	3874751	3875163	2
ERR1830505	NC_029257.1	3878803	3879179	6
ERR1830506	NC_029257.1	3998629	3999044	2
ERR1830505	NC_029257.1	4012429	4012733	3
ERR1830505	NC_029257.1	4028107	4028418	15
ERR1830505	NC_029257.1	4039061	4039497	2
ERR1830505	NC_029257.1	4060616	4061235	2
ERR1830505	NC_029257.1	4170715	4171046	11
ERR1830505	NC_029257.1	4180774	4181052	17
ERR1830506	NC_029257.1	4180774	4181052	27
ERR1830505	NC_029257.1	4198649	4199536	3
ERR1830506	NC_029257.1	4267298	4267958	6
ERR1830505	NC_029257.1	4270750	4271368	4
ERR1830505	NC_029257.1	4273218	4273613	2
ERR1830505	NC_029257.1	4277340	4277756	3
ERR1830505	NC_029257.1	4358908	4359290	2
ERR1830505	NC_029257.1	4386304	4386856	2
ERR1830505	NC_029257.1	4487797	4488072	15
ERR1830505	NC_029257.1	4563566	4563813	2
ERR1830505	NC_029257.1	4609628	4609939	5
ERR1830506	NC_029257.1	4621299	4621544	2
ERR1830505	NC_029257.1	4648410	4648785	4
ERR1830505	NC_029257.1	4786774	4787168	12
ERR1830505	NC_029257.1	4998648	4999045	2
ERR1830506	NC_029257.1	4998648	4999045	4
ERR1830506	NC_029257.1	4998769	4998984	2
ERR1830505	NC_029257.1	5075914	5076805	3
ERR1830505	NC_029257.1	5079173	5079793	10
ERR1830506	NC_029257.1	5152311	5153001	4
ERR1830505	NC_029257.1	5220561	5221056	2
ERR1830505	NC_029257.1	5247225	5247528	9
ERR1830506	NC_029257.1	5292454	5292774	2
ERR1830505	NC_029257.1	5313059	5313407	5
ERR1830505	NC_029257.1	5317800	5318301	2
ERR1830505	NC_029257.1	5380352	5380808	2
ERR1830505	NC_029257.1	5437041	5437354	9
ERR1830506	NC_029257.1	5486698	5486975	4
ERR1830505	NC_029257.1	5509713	5510279	4
ERR1830505	NC_029257.1	5526746	5527684	3
ERR1830505	NC_029257.1	5542374	5542784	5
ERR1830505	NC_029257.1	5559326	5559861	5
ERR1830506	NC_029257.1	5621816	5622410	4
ERR1830505	NC_029257.1	5797255	5797935	3
ERR1830505	NC_029257.1	5885924	5886235	33
ERR1830505	NC_029257.1	5888373	5888552	113
ERR1830505	NC_029257.1	5946371	5946927	2
ERR1830506	NC_029257.1	5946371	5946927	3
ERR1830506	NC_029257.1	5946394	5946937	4
ERR1830506	NC_029257.1	6049098	6049303	7
ERR1830505	NC_029257.1	6062310	6062692	4
ERR1830505	NC_029257.1	6064602	6065167	2
ERR1830506	NC_029257.1	6082076	6082532	2
ERR1830505	NC_029257.1	6165293	6165694	2
ERR1830505	NC_029257.1	6363873	6364242	11
ERR1830505	NC_029257.1	6396332	6396707	2
ERR1830506	NC_029257.1	6510557	6511272	2
ERR1830506	NC_029257.1	6525206	6525548	10
ERR1830505	NC_029257.1	6573404	6573852	4
ERR1830505	NC_029257.1	6663008	6663738	4
ERR1830505	NC_029257.1	6667227	6667642	3
ERR1830505	NC_029257.1	6728221	6728717	3
ERR1830506	NC_029257.1	6731289	6731691	8
ERR1830505	NC_029257.1	6897061	6897388	2
ERR1830506	NC_029257.1	6905317	6905889	3
ERR1830505	NC_029257.1	6905987	6906695	3
ERR1830505	NC_029257.1	6913990	6914115	2
ERR1830505	NC_029257.1	6918594	6919062	2
ERR1830505	NC_029257.1	6934120	6934656	2
ERR1830505	NC_029257.1	6961516	6961903	4
ERR1830505	NC_029257.1	6976860	6977443	2
ERR1830506	NC_029257.1	6976860	6977443	2
ERR1830505	NC_029257.1	7015877	7016186	2
ERR1830505	NC_029257.1	7072306	7072509	4
ERR1830505	NC_029257.1	7106977	7107470	3
ERR1830505	NC_029257.1	7236434	7236621	2
ERR1830506	NC_029257.1	7288887	7289246	3
ERR1830505	NC_029257.1	7299875	7300433	2
ERR1830505	NC_029257.1	7338795	7338978	3
ERR1830505	NC_029257.1	7338801	7338960	2
ERR1830506	NC_029257.1	7475869	7476105	15
ERR1830506	NC_029257.1	7478165	7478458	2
ERR1830505	NC_029257.1	7506483	7506889	54
ERR1830506	NC_029257.1	7506483	7506889	24
ERR1830505	NC_029257.1	7537544	7537728	44
ERR1830505	NC_029257.1	7540839	7541708	5
ERR1830506	NC_029257.1	7675178	7675507	3
ERR1830505	NC_029257.1	7782255	7782682	5
ERR1830505	NC_029257.1	7818318	7818817	2
ERR1830505	NC_029257.1	7858158	7858937	4
ERR1830506	NC_029257.1	7883398	7883903	7
ERR1830505	NC_029257.1	7990517	7991086	5
ERR1830505	NC_029257.1	8080365	8080630	2
ERR1830505	NC_029257.1	8082653	8083013	4
ERR1830505	NC_029257.1	8142869	8143320	2
ERR1830505	NC_029257.1	8145692	8146683	3
ERR1830505	NC_029257.1	8179359	8180013	2
ERR1830506	NC_029257.1	8234644	8235158	8
ERR1830505	NC_029257.1	8317766	8317969	3
ERR1830506	NC_029257.1	8345946	8346303	2
ERR1830505	NC_029257.1	8494590	8495038	4
ERR1830505	NC_029257.1	8526536	8527056	4
ERR1830506	NC_029257.1	8538077	8538363	2
ERR1830505	NC_029257.1	8581415	8581775	5
ERR1830505	NC_029257.1	8589095	8589544	2
ERR1830505	NC_029257.1	8642948	8643098	3
ERR1830505	NC_029257.1	8893932	8894430	3
ERR1830506	NC_029257.1	8893932	8894430	2
ERR1830505	NC_029257.1	8907503	8908153	6
ERR1830505	NC_029257.1	8908449	8908709	50
ERR1830505	NC_029257.1	8955053	8955431	7
ERR1830505	NC_029257.1	9036792	9037083	3
ERR1830505	NC_029257.1	9121673	9122014	4
ERR1830505	NC_029257.1	9258144	9258344	6
ERR1830505	NC_029257.1	9276004	9276458	6
ERR1830505	NC_029257.1	9311034	9312440	2
ERR1830505	NC_029257.1	9459413	9460918	2
ERR1830505	NC_029257.1	9508723	9509129	2
ERR1830505	NC_029257.1	9563033	9563627	2
ERR1830506	NC_029257.1	9616708	9617139	3
ERR1830505	NC_029257.1	9852228	9852497	300
ERR1830506	NC_029257.1	9852228	9852497	114
ERR1830505	NC_029257.1	9866817	9867045	2
ERR1830505	NC_029257.1	10040907	10041160	3
ERR1830505	NC_029257.1	10046998	10047216	22
ERR1830505	NC_029257.1	10057961	10058185	3
ERR1830506	NC_029257.1	10069003	10069559	3
ERR1830505	NC_029257.1	10088671	10088841	3
ERR1830505	NC_029257.1	10109175	10109709	5
ERR1830505	NC_029257.1	10139272	10139822	6
ERR1830505	NC_029257.1	10208849	10209462	3
ERR1830505	NC_029257.1	10232797	10233112	2
ERR1830506	NC_029257.1	10236525	10236860	4
ERR1830505	NC_029257.1	10236856	10237439	7
ERR1830505	NC_029257.1	10259304	10259766	3
ERR1830505	NC_029257.1	10270105	10270286	59
ERR1830506	NC_029257.1	10270105	10270286	28
ERR1830506	NC_029257.1	10327647	10328366	3
ERR1830505	NC_029257.1	10327949	10328531	5
ERR1830505	NC_029257.1	10329749	10330721	8
ERR1830506	NC_029257.1	10329749	10330721	4
ERR1830505	NC_029257.1	10363530	10363929	18
ERR1830505	NC_029257.1	10413704	10414084	4
ERR1830506	NC_029257.1	10443968	10444484	3
ERR1830505	NC_029257.1	10463160	10463849	3
ERR1830505	NC_029257.1	10492687	10493099	39
ERR1830506	NC_029257.1	10492687	10493099	23
ERR1830505	NC_029257.1	10598012	10598567	2
ERR1830505	NC_029257.1	10602436	10602830	4
ERR1830505	NC_029257.1	10649439	10649772	2
ERR1830505	NC_029257.1	10674869	10675697	2
ERR1830506	NC_029257.1	10674869	10675697	14
ERR1830505	NC_029257.1	10838468	10838717	8
ERR1830505	NC_029257.1	10913983	10914228	5
ERR1830505	NC_029257.1	10958857	10959028	2
ERR1830505	NC_029257.1	10963218	10963827	8
ERR1830505	NC_029257.1	11048529	11050285	4
ERR1830505	NC_029257.1	11066367	11066900	3
ERR1830505	NC_029257.1	11182594	11183012	2
ERR1830506	NC_029257.1	11188643	11189428	3
ERR1830505	NC_029257.1	11230387	11230714	2
ERR1830505	NC_029257.1	11348890	11349267	4
ERR1830506	NC_029257.1	11548545	11548878	12
ERR1830505	NC_029257.1	11592421	11592904	4
ERR1830505	NC_029257.1	11627746	11627995	21
ERR1830506	NC_029257.1	11627746	11627995	18
ERR1830506	NC_029257.1	11661779	11662376	4
ERR1830505	NC_029257.1	11716324	11716839	3
ERR1830506	NC_029257.1	11755275	11755626	2
ERR1830505	NC_029257.1	11762374	11762729	11
ERR1830506	NC_029257.1	11906667	11907224	3
ERR1830505	NC_029257.1	11985506	11985924	2
ERR1830506	NC_029257.1	12039998	12040451	3
ERR1830505	NC_029257.1	12065229	12065700	4
ERR1830505	NC_029257.1	12116618	12116959	4
ERR1830506	NC_029257.1	12150951	12151386	2
ERR1830505	NC_029257.1	12242514	12242993	2
ERR1830505	NC_029257.1	12242679	12242968	2
ERR1830505	NC_029257.1	12256723	12257009	2
ERR1830505	NC_029257.1	12337581	12337946	4
ERR1830505	NC_029257.1	12374881	12375164	2
ERR1830505	NC_029257.1	12383963	12384558	4
ERR1830506	NC_029257.1	12384547	12385001	2
ERR1830505	NC_029257.1	12413165	12413456	60
ERR1830506	NC_029257.1	12413165	12413456	26
ERR1830505	NC_029257.1	12489690	12489973	2
ERR1830505	NC_029257.1	12499574	12499958	6
ERR1830505	NC_029257.1	12535334	12535683	20
ERR1830506	NC_029257.1	12535334	12535683	8
ERR1830505	NC_029257.1	12545717	12545931	4
ERR1830505	NC_029257.1	12555086	12555413	2
ERR1830506	NC_029257.1	12565332	12565912	3
ERR1830505	NC_029257.1	12570001	12570446	3
ERR1830505	NC_029257.1	12570081	12570434	8
ERR1830505	NC_029257.1	12586753	12587320	2
ERR1830505	NC_029257.1	12613650	12614043	4
ERR1830505	NC_029257.1	12613701	12613955	2
ERR1830505	NC_029257.1	12614398	12614780	16
ERR1830505	NC_029257.1	12722944	12723340	2
ERR1830505	NC_029257.1	12768243	12768751	3
ERR1830505	NC_029257.1	12818539	12818844	3
ERR1830505	NC_029257.1	12842857	12843146	2
ERR1830505	NC_029257.1	12861836	12862593	4
ERR1830506	NC_029257.1	12885142	12885500	3
ERR1830505	NC_029257.1	12934010	12934507	2
ERR1830505	NC_029257.1	13015155	13015347	8
ERR1830506	NC_029257.1	13063259	13063828	2
ERR1830506	NC_029257.1	13130483	13131149	4
ERR1830506	NC_029257.1	13199147	13199504	2
ERR1830505	NC_029257.1	13244749	13245147	12
ERR1830505	NC_029257.1	13295151	13295467	8
ERR1830505	NC_029257.1	13421649	13422120	6
ERR1830505	NC_029257.1	13453211	13453765	2
ERR1830505	NC_029257.1	13476016	13477048	2
ERR1830505	NC_029257.1	13485288	13485517	2
ERR1830505	NC_029257.1	13500206	13500829	2
ERR1830505	NC_029257.1	13502345	13502649	3
ERR1830505	NC_029257.1	13700355	13700883	2
ERR1830505	NC_029257.1	13792641	13792988	2
ERR1830505	NC_029257.1	13792652	13792949	4
ERR1830506	NC_029257.1	13833326	13833563	2
ERR1830505	NC_029257.1	13856556	13856847	4
ERR1830505	NC_029257.1	13922361	13922967	3
ERR1830506	NC_029257.1	13940744	13941503	2
ERR1830505	NC_029257.1	13944688	13944989	6
ERR1830505	NC_029257.1	13973273	13973607	45
ERR1830506	NC_029257.1	13973273	13973607	20
ERR1830505	NC_029257.1	13980205	13980683	2
ERR1830505	NC_029257.1	13981772	13982069	10
ERR1830506	NC_029257.1	13982666	13983406	5
ERR1830505	NC_029257.1	13987628	13987917	3
ERR1830506	NC_029257.1	13987628	13987917	4
ERR1830506	NC_029257.1	13990192	13990851	2
ERR1830505	NC_029257.1	14019266	14019821	2
ERR1830505	NC_029257.1	14073127	14073817	4
ERR1830505	NC_029257.1	14122106	14122700	4
ERR1830506	NC_029257.1	14122106	14122700	4
ERR1830506	NC_029257.1	14126133	14126838	3
ERR1830505	NC_029257.1	14217819	14218194	5
ERR1830506	NC_029257.1	14272197	14272780	2
ERR1830506	NC_029257.1	14272272	14272811	2
ERR1830506	NC_029257.1	14272273	14272811	3
ERR1830506	NC_029257.1	14272293	14272803	2
ERR1830506	NC_029257.1	14272332	14272901	2
ERR1830506	NC_029257.1	14272344	14272781	2
ERR1830506	NC_029257.1	14272361	14272789	2
ERR1830506	NC_029257.1	14272378	14272705	2
ERR1830505	NC_029257.1	14379982	14380210	4
ERR1830505	NC_029257.1	14384649	14385064	9
ERR1830505	NC_029257.1	14390537	14391375	2
ERR1830505	NC_029257.1	14440316	14440587	2
ERR1830505	NC_029257.1	14541716	14542037	45
ERR1830506	NC_029257.1	14541716	14542037	20
ERR1830505	NC_029257.1	14600045	14600328	3
ERR1830505	NC_029257.1	14624982	14625298	4
ERR1830505	NC_029257.1	14625234	14625743	4
ERR1830506	NC_029257.1	14657661	14658068	5
ERR1830505	NC_029257.1	14658740	14659117	4
ERR1830505	NC_029257.1	14685433	14686343	3
ERR1830505	NC_029257.1	14695020	14695527	3
ERR1830506	NC_029257.1	14740599	14740937	2
ERR1830505	NC_029257.1	14838421	14839118	2
ERR1830505	NC_029257.1	14992043	14992469	3
ERR1830505	NC_029257.1	14997723	14998304	4
ERR1830505	NC_029257.1	15008037	15008469	6
ERR1830506	NC_029257.1	15008037	15008469	7
ERR1830505	NC_029257.1	15012668	15013200	3
ERR1830505	NC_029257.1	15014454	15015121	3
ERR1830506	NC_029257.1	15014454	15015121	2
ERR1830505	NC_029257.1	15016035	15016155	2
ERR1830505	NC_029257.1	15016900	15017236	2
ERR1830505	NC_029257.1	15021261	15021462	11
ERR1830506	NC_029257.1	15050402	15050672	5
ERR1830505	NC_029257.1	15085972	15086530	3
ERR1830505	NC_029257.1	15086082	15086479	18
ERR1830506	NC_029257.1	15086082	15086479	9
ERR1830505	NC_029257.1	15311501	15311827	5
ERR1830505	NC_029257.1	15338022	15338294	4
ERR1830506	NC_029257.1	15368696	15369065	2
ERR1830505	NC_029257.1	15439432	15440234	4
ERR1830505	NC_029257.1	15461645	15462092	2
ERR1830505	NC_029257.1	15461655	15462050	2
ERR1830506	NC_029257.1	15479182	15479554	18
ERR1830506	NC_029257.1	15552109	15552434	2
ERR1830505	NC_029257.1	15650080	15651233	5
ERR1830505	NC_029257.1	15796591	15797069	5
ERR1830505	NC_029257.1	15808622	15809053	6
ERR1830506	NC_029257.1	15808622	15809053	4
ERR1830505	NC_029257.1	15822043	15822449	2
ERR1830506	NC_029257.1	15853845	15854188	3
ERR1830505	NC_029257.1	15887344	15888024	2
ERR1830505	NC_029257.1	15904833	15905124	13
ERR1830506	NC_029257.1	15904833	15905124	3
ERR1830505	NC_029257.1	15938427	15938932	3
ERR1830506	NC_029257.1	16001839	16002452	2
ERR1830505	NC_029257.1	16033566	16033785	6
ERR1830505	NC_029257.1	16056851	16057281	8
ERR1830505	NC_029257.1	16070846	16071695	7
ERR1830505	NC_029257.1	16105646	16106090	2
ERR1830505	NC_029257.1	16176411	16176819	3
ERR1830505	NC_029257.1	16306804	16307114	19
ERR1830505	NC_029257.1	16405773	16407150	2
ERR1830506	NC_029257.1	16405773	16407150	2
ERR1830505	NC_029257.1	16429816	16431260	6
ERR1830505	NC_029257.1	16563762	16564264	3
ERR1830506	NC_029257.1	16580393	16580846	2
ERR1830505	NC_029257.1	16594611	16595081	2
ERR1830505	NC_029257.1	16603610	16603959	2
ERR1830506	NC_029257.1	16603610	16603959	2
ERR1830505	NC_029257.1	16603653	16603909	111
ERR1830506	NC_029257.1	16603653	16603909	111
ERR1830506	NC_029257.1	16630408	16630590	3
ERR1830505	NC_029257.1	16700801	16701138	2
ERR1830505	NC_029257.1	16799909	16800668	4
ERR1830505	NC_029257.1	16803644	16803960	6
ERR1830506	NC_029257.1	16803644	16803960	2
ERR1830506	NC_029257.1	16867208	16867631	2
ERR1830506	NC_029257.1	16995883	16996677	4
ERR1830505	NC_029257.1	17000174	17000506	12
ERR1830506	NC_029257.1	17060689	17060944	2
ERR1830506	NC_029257.1	17066869	17067260	2
ERR1830505	NC_029257.1	17189853	17190275	2
ERR1830505	NC_029257.1	17220096	17220460	4
ERR1830506	NC_029257.1	17359176	17359381	2
ERR1830505	NC_029257.1	17389184	17389473	8
ERR1830506	NC_029257.1	17451879	17452523	2
ERR1830505	NC_029257.1	17606017	17606294	3
ERR1830505	NC_029257.1	17635567	17635809	8
ERR1830505	NC_029257.1	17738966	17739390	9
ERR1830506	NC_029257.1	17747124	17747404	2
ERR1830506	NC_029257.1	17785777	17786129	3
ERR1830505	NC_029257.1	17847165	17847519	3
ERR1830506	NC_029257.1	17963671	17963790	6
ERR1830505	NC_029257.1	18064062	18064750	2
ERR1830506	NC_029257.1	18144692	18145013	4
ERR1830505	NC_029257.1	18177258	18177808	5
ERR1830505	NC_029257.1	18209019	18209238	4
ERR1830505	NC_029257.1	18258829	18259441	2
ERR1830506	NC_029257.1	18302891	18303596	4
ERR1830505	NC_029257.1	18361917	18362305	2
ERR1830505	NC_029257.1	18378857	18379219	2
ERR1830505	NC_029257.1	18381668	18382517	5
ERR1830505	NC_029257.1	18474942	18475372	3
ERR1830505	NC_029257.1	18485394	18485580	2
ERR1830506	NC_029257.1	18533720	18534323	3
ERR1830505	NC_029257.1	18540885	18541340	4
ERR1830505	NC_029257.1	18570100	18570476	3
ERR1830506	NC_029257.1	18658491	18658883	2
ERR1830505	NC_029257.1	18707557	18707907	5
ERR1830505	NC_029257.1	18747050	18747446	4
ERR1830506	NC_029257.1	18811427	18811672	2
ERR1830505	NC_029257.1	18820146	18820575	2
ERR1830505	NC_029257.1	18840994	18841572	2
ERR1830505	NC_029257.1	18862274	18862669	2
ERR1830505	NC_029257.1	18879022	18879386	5
ERR1830505	NC_029257.1	18936514	18937068	2
ERR1830505	NC_029257.1	18947369	18947781	2
ERR1830506	NC_029257.1	19032105	19032221	3
ERR1830505	NC_029257.1	19110852	19111141	4
ERR1830506	NC_029257.1	19145773	19146389	2
ERR1830505	NC_029257.1	19207812	19208429	2
ERR1830505	NC_029257.1	19225265	19225652	2
ERR1830505	NC_029257.1	19267540	19268170	4
ERR1830505	NC_029257.1	19327009	19327730	3
ERR1830506	NC_029257.1	19434389	19434634	2
ERR1830505	NC_029257.1	19470060	19470396	3
ERR1830505	NC_029257.1	19550492	19551006	8
ERR1830505	NC_029257.1	19589088	19589296	2
ERR1830505	NC_029257.1	19609851	19610212	4
ERR1830505	NC_029257.1	19618727	19619022	2
ERR1830505	NC_029257.1	19672656	19673128	3
ERR1830505	NC_029257.1	19695246	19695523	4
ERR1830505	NC_029257.1	19755184	19755692	7
ERR1830505	NC_029257.1	19769445	19770569	3
ERR1830506	NC_029257.1	19864183	19864382	2
ERR1830506	NC_029257.1	19975574	19976220	3
ERR1830506	NC_029257.1	20051871	20052424	3
ERR1830505	NC_029257.1	20092877	20093144	4
ERR1830505	NC_029257.1	20109851	20110012	530
ERR1830506	NC_029257.1	20109851	20110012	146
ERR1830505	NC_029257.1	20166801	20167059	6
ERR1830505	NC_029257.1	20199030	20199225	15
ERR1830505	NC_029257.1	20206036	20207096	3
ERR1830505	NC_029257.1	20257155	20257332	2
ERR1830506	NC_029257.1	20387692	20387871	28
ERR1830506	NC_029257.1	20425577	20425995	4
ERR1830505	NC_029257.1	20464888	20465254	5
ERR1830506	NC_029257.1	20464888	20465254	3
ERR1830505	NC_029257.1	20540360	20541182	5
ERR1830506	NC_029257.1	20551497	20551837	2
ERR1830505	NC_029257.1	20559685	20559986	33
ERR1830506	NC_029257.1	20559685	20559986	10
ERR1830506	NC_029257.1	20559733	20559963	3
ERR1830505	NC_029257.1	20599240	20599540	5
ERR1830506	NC_029257.1	20657787	20658778	2
ERR1830505	NC_029257.1	20719663	20720103	4
ERR1830505	NC_029257.1	20737448	20737863	2
ERR1830505	NC_029257.1	20828867	20829148	4
ERR1830505	NC_029257.1	20846150	20846490	2
ERR1830505	NC_029257.1	20952068	20952435	2
ERR1830505	NC_029257.1	20974128	20974655	7
ERR1830505	NC_029257.1	21046795	21047557	2
ERR1830506	NC_029257.1	21104330	21104852	2
ERR1830505	NC_029257.1	21124006	21124505	4
ERR1830505	NC_029257.1	21182647	21182949	2
ERR1830505	NC_029257.1	21224460	21224956	2
ERR1830505	NC_029257.1	21241911	21242257	2
ERR1830506	NC_029257.1	21339688	21340011	6
ERR1830506	NC_029257.1	21352528	21352706	5
ERR1830505	NC_029257.1	21378951	21379298	12
ERR1830505	NC_029257.1	21380160	21380593	3
ERR1830505	NC_029257.1	21396579	21396908	4
ERR1830505	NC_029257.1	21461053	21461419	6
ERR1830505	NC_029257.1	21485416	21485786	2
ERR1830506	NC_029257.1	21494465	21494869	2
ERR1830505	NC_029257.1	21737281	21737631	2
ERR1830505	NC_029257.1	21740271	21740603	2
ERR1830506	NC_029257.1	21763615	21764413	5
ERR1830506	NC_029257.1	21839471	21839790	4
ERR1830505	NC_029257.1	21846392	21846922	2
ERR1830506	NC_029257.1	21875400	21876161	2
ERR1830505	NC_029257.1	21886455	21886710	13
ERR1830506	NC_029257.1	21911453	21911792	4
ERR1830505	NC_029257.1	21951289	21951699	2
ERR1830506	NC_029257.1	22015834	22016724	3
ERR1830506	NC_029257.1	22112838	22113385	3
ERR1830506	NC_029257.1	22211326	22211581	2
ERR1830505	NC_029257.1	22220417	22220546	2
ERR1830505	NC_029257.1	22247658	22248045	5
ERR1830506	NC_029257.1	22415667	22415862	8
ERR1830505	NC_029257.1	22422686	22423575	8
ERR1830506	NC_029257.1	22422686	22423575	3
ERR1830505	NC_029257.1	22513421	22513893	2
ERR1830505	NC_029257.1	22523913	22524204	3
ERR1830505	NC_029257.1	22538669	22539057	8
ERR1830506	NC_029257.1	22538669	22539057	3
ERR1830505	NC_029257.1	22538690	22539019	3
ERR1830505	NC_029257.1	22575677	22576147	3
ERR1830506	NC_029257.1	22847111	22847630	2
ERR1830506	NC_029257.1	22849021	22849513	5
ERR1830505	NC_029257.1	22865104	22865436	3
ERR1830505	NC_029257.1	22966115	22966921	7
ERR1830506	NC_029257.1	22966115	22966921	18
ERR1830506	NC_029257.1	23290146	23290510	3
ERR1830505	NC_029257.1	23311719	23312078	2
ERR1830505	NC_029257.1	23317146	23317510	21
ERR1830505	NC_029257.1	23489206	23489806	3
ERR1830505	NC_029257.1	23560761	23561225	6
ERR1830505	NC_029257.1	23672951	23673277	2
ERR1830505	NC_029257.1	23724477	23724880	2
ERR1830505	NC_029257.1	23831101	23831501	2
ERR1830506	NC_029257.1	23850167	23850365	4
ERR1830506	NC_029257.1	23855553	23856145	2
ERR1830505	NC_029257.1	23901201	23901407	4
ERR1830505	NC_029257.1	23902718	23902862	3
ERR1830505	NC_029257.1	23958048	23958511	2
ERR1830505	NC_029257.1	23965251	23965948	3
ERR1830505	NC_029257.1	23986228	23987069	4
ERR1830506	NC_029257.1	24061574	24061730	3
ERR1830506	NC_029257.1	24128336	24128667	2
ERR1830506	NC_029257.1	24128474	24128892	2
ERR1830506	NC_029257.1	24128528	24128687	8
ERR1830505	NC_029257.1	24129439	24130325	4
ERR1830505	NC_029257.1	24132350	24132779	2
ERR1830505	NC_029257.1	24150529	24150871	2
ERR1830505	NC_029257.1	24181775	24182141	2
ERR1830506	NC_029257.1	24183557	24183856	2
ERR1830506	NC_029257.1	24183595	24183790	6
ERR1830505	NC_029257.1	24217215	24217659	3
ERR1830506	NC_029257.1	24217215	24217659	3
ERR1830506	NC_029257.1	24222240	24222756	2
ERR1830505	NC_029257.1	24361057	24361530	2
ERR1830505	NC_029257.1	24361279	24361488	2
ERR1830505	NC_029257.1	24361279	24361491	8
ERR1830505	NC_029257.1	24383408	24383994	4
ERR1830505	NC_029257.1	24403080	24403467	2
ERR1830505	NC_029257.1	24472623	24472923	2
ERR1830505	NC_029257.1	24589339	24589672	36
ERR1830506	NC_029257.1	24589339	24589672	18
ERR1830505	NC_029257.1	24694355	24694492	2
ERR1830505	NC_029257.1	24716544	24717113	2
ERR1830505	NC_029257.1	24782314	24782719	2
ERR1830505	NC_029257.1	24782496	24782755	4
ERR1830505	NC_029257.1	24794679	24794853	196
ERR1830506	NC_029257.1	24794679	24794853	82
ERR1830505	NC_029257.1	24798920	24799298	3
ERR1830505	NC_029257.1	24820957	24821334	8
ERR1830506	NC_029257.1	24821064	24821221	48
ERR1830506	NC_029257.1	24898784	24899127	5
ERR1830505	NC_029257.1	24949213	24949528	5
ERR1830506	NC_029257.1	24967504	24967669	12
ERR1830505	NC_029257.1	25010825	25011182	6
ERR1830506	NC_029257.1	25042503	25042928	4
ERR1830505	NC_029257.1	25132052	25132374	2
ERR1830505	NC_029257.1	25177674	25178138	3
ERR1830505	NC_029257.1	25178403	25178748	2
ERR1830506	NC_029257.1	25209783	25210061	2
ERR1830506	NC_029257.1	25219331	25219742	2
ERR1830506	NC_029257.1	25219352	25219706	2
ERR1830505	NC_029257.1	25324327	25324757	3
ERR1830505	NC_029257.1	25350762	25351717	8
ERR1830505	NC_029257.1	25487869	25488234	5
ERR1830505	NC_029257.1	25564027	25564338	6
ERR1830505	NC_029257.1	25576502	25576674	14
ERR1830506	NC_029257.1	25605144	25606336	2
ERR1830505	NC_029257.1	25616955	25617290	2
ERR1830506	NC_029257.1	25641193	25641339	5
ERR1830505	NC_029257.1	25649524	25650108	2
ERR1830505	NC_029257.1	25740622	25740973	4
ERR1830505	NC_029257.1	25862700	25863148	3
ERR1830505	NC_029257.1	25886623	25887017	11
ERR1830505	NC_029257.1	25901528	25902098	2
ERR1830505	NC_029257.1	25942805	25943142	4
ERR1830505	NC_029257.1	25992903	25993160	21
ERR1830506	NC_029257.1	25992903	25993160	8
ERR1830505	NC_029257.1	26004838	26005077	8
ERR1830506	NC_029257.1	26004838	26005077	2
ERR1830506	NC_029257.1	26153794	26154070	2
ERR1830506	NC_029257.1	26459615	26460064	4
ERR1830505	NC_029257.1	26479381	26479898	7
ERR1830505	NC_029257.1	26491706	26492337	2
ERR1830505	NC_029257.1	26505721	26506199	2
ERR1830505	NC_029257.1	26531316	26532142	4
ERR1830505	NC_029257.1	26559374	26559669	5
ERR1830505	NC_029257.1	26609271	26609787	2
ERR1830506	NC_029257.1	26609271	26609787	6
ERR1830505	NC_029257.1	26755982	26756328	3
ERR1830506	NC_029257.1	26776190	26776513	2
ERR1830505	NC_029257.1	26801707	26802070	3
ERR1830506	NC_029257.1	26966762	26967007	2
ERR1830505	NC_029257.1	27057644	27057995	2
ERR1830505	NC_029257.1	27164872	27165108	4
ERR1830505	NC_029257.1	27164872	27165110	318
ERR1830506	NC_029257.1	27164872	27165110	100
ERR1830505	NC_029257.1	27164873	27165110	2
ERR1830506	NC_029257.1	27204645	27205459	2
ERR1830505	NC_029257.1	27242739	27243165	8
ERR1830505	NC_029257.1	27309266	27309578	6
ERR1830506	NC_029257.1	27315565	27315794	2
ERR1830506	NC_029257.1	27354744	27356448	6
ERR1830505	NC_029257.1	27362993	27363199	11
ERR1830506	NC_029257.1	27413147	27413543	2
ERR1830505	NC_029257.1	27505953	27506413	4
ERR1830506	NC_029257.1	27537720	27537866	9
ERR1830505	NC_029257.1	27642594	27642945	2
ERR1830505	NC_029257.1	27662961	27663144	97
ERR1830505	NC_029257.1	27694760	27694934	2
ERR1830506	NC_029257.1	27730415	27731032	12
ERR1830505	NC_029257.1	27791327	27791935	2
ERR1830506	NC_029257.1	27810662	27810994	3
ERR1830505	NC_029257.1	27851691	27852162	7
ERR1830505	NC_029257.1	27905475	27906129	2
ERR1830505	NC_029257.1	27946082	27946430	3
ERR1830505	NC_029257.1	27970961	27971416	2
ERR1830505	NC_029257.1	27978994	27979468	2
ERR1830505	NC_029257.1	28013279	28013463	2
ERR1830506	NC_029257.1	28053257	28053883	3
ERR1830506	NC_029257.1	28244511	28244945	4
ERR1830506	NC_029257.1	28295618	28296217	2
ERR1830505	NC_029257.1	28305502	28305988	4
ERR1830506	NC_029257.1	28369847	28370699	3
ERR1830505	NC_029257.1	28438849	28439337	38
ERR1830505	NC_029257.1	28558556	28558944	3
ERR1830505	NC_029257.1	28559377	28559814	3
ERR1830506	NC_029257.1	28567664	28568135	2
ERR1830505	NC_029257.1	28584094	28584726	6
ERR1830506	NC_029257.1	28584094	28584726	3
ERR1830505	NC_029257.1	28615541	28615995	11
ERR1830506	NC_029257.1	28615541	28615995	2
ERR1830505	NC_029257.1	28687899	28688883	6
ERR1830505	NC_029257.1	28699891	28701394	2
ERR1830505	NC_029257.1	28708514	28709249	7
ERR1830506	NC_029257.1	28708514	28709249	19
ERR1830506	NC_029257.1	28710357	28711028	3
ERR1830506	NC_029257.1	28760995	28761858	8
ERR1830505	NC_029257.1	28865285	28865872	5
ERR1830506	NC_029257.1	28865285	28865872	2
ERR1830505	NC_029257.1	28866794	28866959	2
ERR1830505	NC_029257.1	28881827	28882637	2
ERR1830505	NC_029257.1	28994393	28994796	2
ERR1830505	NC_029257.1	29114743	29115405	2
ERR1830505	NC_029257.1	29123388	29123570	13
ERR1830505	NC_029257.1	29234503	29235052	2
ERR1830505	NC_029257.1	29249310	29250131	3
ERR1830505	NC_029257.1	29266913	29267282	4
ERR1830505	NC_029257.1	29293647	29294060	3
ERR1830505	NC_029257.1	29318679	29319033	2
ERR1830506	NC_029257.1	29349102	29349381	2
ERR1830505	NC_029257.1	29352880	29353466	3
ERR1830506	NC_029257.1	29376531	29376986	4
ERR1830505	NC_029257.1	29500499	29501050	2
ERR1830505	NC_029257.1	29503153	29503632	4
ERR1830506	NC_029257.1	29509846	29511378	3
ERR1830505	NC_029257.1	29510850	29511172	3
ERR1830505	NC_029257.1	29574471	29574848	27
ERR1830506	NC_029257.1	29574471	29574848	23
ERR1830505	NC_029257.1	29597930	29598167	2
ERR1830505	NC_029257.1	29665362	29666132	31
ERR1830506	NC_029257.1	29665362	29666132	20
ERR1830505	NC_029257.1	29667866	29668722	3
ERR1830506	NC_029257.1	29683244	29683701	6
ERR1830505	NC_029257.1	29700644	29701075	2
ERR1830506	NC_029257.1	29763706	29764350	3
ERR1830505	NC_029257.1	29770836	29771771	3
ERR1830505	NC_029257.1	29809838	29810271	2
ERR1830505	NC_029257.1	29840620	29841141	4
ERR1830506	NC_029257.1	29902972	29903383	7
ERR1830506	NC_029257.1	29902983	29903459	3
ERR1830505	NC_029257.1	29987004	29987405	2
ERR1830505	NC_029257.1	30038233	30038593	4
ERR1830505	NC_029257.1	30095840	30096000	6
ERR1830505	NC_029257.1	30189960	30190376	2
ERR1830505	NC_029257.1	30191222	30191563	5
ERR1830505	NC_029257.1	30235849	30236422	3
ERR1830505	NC_029257.1	30358880	30359061	3
ERR1830505	NC_029257.1	30367019	30367378	6
ERR1830506	NC_029257.1	30367019	30367378	5
ERR1830505	NC_029257.1	30432065	30433004	2
ERR1830505	NC_029257.1	30468098	30468322	2
ERR1830505	NC_029257.1	30498997	30499569	3
ERR1830506	NC_029257.1	30522855	30523318	2
ERR1830506	NC_029257.1	30529633	30529838	17
ERR1830505	NC_029257.1	30589114	30589961	3
ERR1830505	NC_029257.1	30599421	30599605	2
ERR1830505	NC_029257.1	30624964	30625341	2
ERR1830505	NC_029257.1	30723660	30724144	2
ERR1830505	NC_029257.1	30801452	30802138	2
ERR1830505	NC_029257.1	30957857	30958190	15
ERR1830505	NC_029257.1	31194085	31194577	2
ERR1830505	NC_029257.1	31194138	31194888	3
ERR1830506	NC_029257.1	31204542	31205420	5
ERR1830506	NC_029257.1	31230213	31231952	3
ERR1830505	NC_029257.1	31251047	31251530	9
ERR1830505	NC_029257.1	31291195	31291564	3
ERR1830505	NC_029257.1	31361364	31361738	5
ERR1830505	NC_029257.1	31384249	31385223	2
ERR1830505	NC_029257.1	31384813	31385004	23
ERR1830505	NC_029257.1	31421449	31421951	2
ERR1830505	NC_029257.1	31476805	31477307	7
ERR1830505	NC_029257.1	31507497	31508240	3
ERR1830505	NC_029257.1	31547472	31547852	4
ERR1830505	NC_029257.1	31577936	31578146	3
ERR1830505	NC_029257.1	31620753	31621086	2
ERR1830506	NC_029257.1	31639938	31640133	2
ERR1830505	NC_029257.1	31781428	31781621	4
ERR1830506	NC_029257.1	31823592	31823902	4
ERR1830506	NC_029257.1	31823617	31823927	2
ERR1830505	NC_029257.1	31864462	31864826	7
ERR1830505	NC_029257.1	31904771	31905238	7
ERR1830505	NC_029257.1	31905138	31905303	10
ERR1830505	NC_029257.1	31987325	31987795	3
ERR1830505	NC_029257.1	31995355	31995788	2
ERR1830505	NC_029257.1	32098211	32098502	4
ERR1830505	NC_029257.1	32193855	32194422	2
ERR1830506	NC_029257.1	32193855	32194422	6
ERR1830506	NC_029257.1	32193870	32194212	15
ERR1830505	NC_029257.1	32322576	32322833	12
ERR1830506	NC_029257.1	32322576	32322833	3
ERR1830505	NC_029257.1	32360418	32360606	2
ERR1830505	NC_029257.1	32508001	32508322	2
ERR1830505	NC_029257.1	32627792	32628140	4
ERR1830505	NC_029257.1	32696965	32697112	8
ERR1830506	NC_029257.1	32696965	32697112	5
ERR1830505	NC_029257.1	32720349	32720721	4
ERR1830505	NC_029257.1	32722608	32723268	2
ERR1830505	NC_029257.1	32734402	32735043	2
ERR1830505	NC_029257.1	32754436	32755251	2
ERR1830505	NC_029257.1	32775710	32776198	7
ERR1830505	NC_029257.1	32804750	32804927	20
ERR1830506	NC_029257.1	32864152	32864503	4
ERR1830506	NC_029257.1	32919807	32920199	2
ERR1830505	NC_029257.1	32921159	32921499	2
ERR1830506	NC_029257.1	32921159	32921499	3
ERR1830505	NC_029257.1	32993126	32993461	5
ERR1830505	NC_029257.1	33013733	33014260	2
ERR1830506	NC_029257.1	33080724	33081188	2
ERR1830505	NC_029257.1	33130750	33131386	3
ERR1830506	NC_029257.1	33267839	33268150	2
ERR1830506	NC_029257.1	33267852	33268074	3
ERR1830505	NC_029257.1	33304650	33304921	3
ERR1830505	NC_029257.1	33390922	33391240	2
ERR1830505	NC_029257.1	33439445	33439826	6
ERR1830506	NC_029257.1	33446316	33446684	2
ERR1830506	NC_029257.1	33450138	33450700	5
ERR1830505	NC_029257.1	33530688	33531766	5
ERR1830505	NC_029257.1	33610654	33611196	3
ERR1830506	NC_029257.1	33610654	33611196	3
ERR1830505	NC_029257.1	33628294	33628797	14
ERR1830506	NC_029257.1	33631696	33631998	2
ERR1830505	NC_029257.1	33660698	33661045	2
ERR1830505	NC_029257.1	33684316	33684597	2
ERR1830505	NC_029257.1	33699008	33699372	2
ERR1830505	NC_029257.1	33742476	33743548	5
ERR1830506	NC_029257.1	33751214	33751503	17
ERR1830505	NC_029257.1	33760097	33760712	3
ERR1830505	NC_029257.1	33768812	33769413	2
ERR1830505	NC_029257.1	33856611	33857115	2
ERR1830505	NC_029257.1	33859798	33860014	2
ERR1830505	NC_029257.1	33990997	33991096	2
ERR1830505	NC_029257.1	34054779	34055015	20
ERR1830506	NC_029257.1	34069871	34070586	5
ERR1830505	NC_029257.1	34172670	34173265	5
ERR1830506	NC_029257.1	34172670	34173265	8
ERR1830505	NC_029257.1	34233368	34233718	6
ERR1830505	NC_029257.1	34244025	34244445	5
ERR1830506	NC_029257.1	34400947	34401118	29
ERR1830505	NC_029257.1	34415475	34415671	2
ERR1830506	NC_029257.1	34419776	34420723	3
ERR1830505	NC_029257.1	34419822	34420570	5
ERR1830505	NC_029257.1	34538288	34538512	61
ERR1830505	NC_029257.1	34561576	34561935	2
ERR1830505	NC_029257.1	34655330	34655985	6
ERR1830505	NC_029257.1	34657176	34657537	2
ERR1830505	NC_029257.1	34677358	34677861	5
ERR1830505	NC_029257.1	34677371	34677800	2
ERR1830505	NC_029257.1	34679171	34679630	5
ERR1830505	NC_029257.1	34773162	34773600	2
ERR1830506	NC_029257.1	34785257	34785612	3
ERR1830505	NC_029257.1	34912697	34913080	2
ERR1830505	NC_029257.1	34986127	34986456	4
ERR1830506	NC_029257.1	35032326	35032500	2
ERR1830506	NC_029257.1	35036461	35036632	2
ERR1830505	NC_029257.1	35074461	35074838	4
ERR1830505	NC_029257.1	35139921	35140556	5
ERR1830505	NC_029257.1	35209180	35209673	12
ERR1830506	NC_029257.1	35209180	35209673	13
ERR1830505	NC_029257.1	35275258	35275738	2
ERR1830505	NC_029257.1	35289094	35289601	8
ERR1830506	NC_029257.1	35327911	35328340	3
ERR1830505	NC_029257.1	35410880	35411238	2
ERR1830505	NC_029257.1	35520854	35521141	4
ERR1830505	NC_029257.1	35684420	35685131	2
ERR1830506	NC_029257.1	35758848	35759426	6
ERR1830505	NC_029257.1	35759083	35759557	4
ERR1830505	NC_029257.1	35770090	35770325	16
ERR1830505	NC_029257.1	35773807	35774042	73
ERR1830506	NC_029257.1	35773807	35774042	110
ERR1830506	NC_029257.1	35773807	35774391	8
ERR1830505	NC_029257.1	35773852	35774079	35
ERR1830506	NC_029257.1	35773852	35774079	37
ERR1830506	NC_029257.1	35773886	35774113	2
ERR1830505	NC_029258.1	98781	99670	2
ERR1830505	NC_029258.1	117609	117950	3
ERR1830505	NC_029258.1	127933	128339	2
ERR1830506	NC_029258.1	157220	157930	3
ERR1830505	NC_029258.1	166849	167351	3
ERR1830506	NC_029258.1	213725	214070	3
ERR1830506	NC_029258.1	220819	222323	2
ERR1830505	NC_029258.1	289438	289755	2
ERR1830505	NC_029258.1	362504	363124	5
ERR1830505	NC_029258.1	495975	496592	3
ERR1830505	NC_029258.1	519338	519985	5
ERR1830505	NC_029258.1	619540	619757	2
ERR1830505	NC_029258.1	667027	667417	4
ERR1830505	NC_029258.1	876218	876446	7
ERR1830505	NC_029258.1	889465	889886	2
ERR1830506	NC_029258.1	913628	913992	2
ERR1830506	NC_029258.1	913651	913921	5
ERR1830505	NC_029258.1	922500	922824	17
ERR1830506	NC_029258.1	922500	922824	3
ERR1830506	NC_029258.1	963448	963843	8
ERR1830506	NC_029258.1	982594	983138	3
ERR1830506	NC_029258.1	1053766	1053921	2
ERR1830506	NC_029258.1	1111362	1111691	2
ERR1830505	NC_029258.1	1148792	1149124	53
ERR1830506	NC_029258.1	1148792	1149124	33
ERR1830505	NC_029258.1	1155197	1155798	2
ERR1830505	NC_029258.1	1179407	1180065	4
ERR1830505	NC_029258.1	1214730	1215084	3
ERR1830505	NC_029258.1	1294321	1295243	2
ERR1830505	NC_029258.1	1351520	1351873	9
ERR1830506	NC_029258.1	1370997	1371391	9
ERR1830505	NC_029258.1	1377464	1378505	3
ERR1830506	NC_029258.1	1508692	1508839	8
ERR1830506	NC_029258.1	1538165	1538532	5
ERR1830505	NC_029258.1	1571884	1572258	3
ERR1830506	NC_029258.1	1597015	1597231	2
ERR1830505	NC_029258.1	1650299	1650849	6
ERR1830506	NC_029258.1	1650299	1650849	2
ERR1830505	NC_029258.1	1676699	1677157	3
ERR1830506	NC_029258.1	1676699	1677157	5
ERR1830505	NC_029258.1	1706249	1706747	7
ERR1830506	NC_029258.1	1724341	1725641	3
ERR1830505	NC_029258.1	1747782	1747909	2
ERR1830505	NC_029258.1	1761331	1762135	3
ERR1830505	NC_029258.1	1770976	1771250	4
ERR1830505	NC_029258.1	1824594	1824854	2
ERR1830506	NC_029258.1	1825612	1826446	2
ERR1830505	NC_029258.1	1858511	1858793	8
ERR1830506	NC_029258.1	1858511	1858793	3
ERR1830505	NC_029258.1	1875714	1876067	2
ERR1830506	NC_029258.1	1941163	1941538	9
ERR1830505	NC_029258.1	2145930	2146270	5
ERR1830505	NC_029258.1	2198118	2198877	7
ERR1830505	NC_029258.1	2225618	2225915	3
ERR1830505	NC_029258.1	2340569	2340906	2
ERR1830505	NC_029258.1	2343468	2343853	3
ERR1830505	NC_029258.1	2476886	2477857	2
ERR1830505	NC_029258.1	2500561	2500919	3
ERR1830505	NC_029258.1	2518442	2518897	2
ERR1830505	NC_029258.1	2552841	2553157	2
ERR1830505	NC_029258.1	2663394	2663670	3
ERR1830505	NC_029258.1	2663394	2663674	51
ERR1830506	NC_029258.1	2663394	2663674	31
ERR1830505	NC_029258.1	2689446	2689769	5
ERR1830506	NC_029258.1	2689446	2689769	2
ERR1830505	NC_029258.1	2704736	2705120	3
ERR1830505	NC_029258.1	2949320	2949983	2
ERR1830506	NC_029258.1	2980595	2981276	9
ERR1830505	NC_029258.1	2983010	2983545	2
ERR1830505	NC_029258.1	3007445	3007904	2
ERR1830505	NC_029258.1	3101009	3101415	2
ERR1830505	NC_029258.1	3109530	3110182	3
ERR1830506	NC_029258.1	3124340	3124473	2
ERR1830505	NC_029258.1	3152737	3153224	2
ERR1830505	NC_029258.1	3152737	3153228	34
ERR1830506	NC_029258.1	3152737	3153228	44
ERR1830505	NC_029258.1	3180460	3180891	4
ERR1830506	NC_029258.1	3180460	3180891	2
ERR1830505	NC_029258.1	3182703	3182878	3
ERR1830506	NC_029258.1	3182703	3182878	10
ERR1830505	NC_029258.1	3205629	3206057	17
ERR1830506	NC_029258.1	3205629	3206057	18
ERR1830505	NC_029258.1	3215717	3215825	3
ERR1830505	NC_029258.1	3263960	3264491	3
ERR1830506	NC_029258.1	3263960	3264491	3
ERR1830505	NC_029258.1	3323164	3324008	5
ERR1830505	NC_029258.1	3340687	3340963	3
ERR1830505	NC_029258.1	3385511	3385939	24
ERR1830505	NC_029258.1	3469020	3469166	4
ERR1830505	NC_029258.1	3495658	3496001	4
ERR1830506	NC_029258.1	3495658	3496001	2
ERR1830506	NC_029258.1	3501260	3501767	4
ERR1830505	NC_029258.1	3570837	3571493	3
ERR1830505	NC_029258.1	3654762	3655108	2
ERR1830505	NC_029258.1	3730915	3731369	2
ERR1830505	NC_029258.1	3795503	3795878	3
ERR1830505	NC_029258.1	3982840	3984224	8
ERR1830505	NC_029258.1	3997796	3998064	2
ERR1830506	NC_029258.1	4047978	4048858	4
ERR1830506	NC_029258.1	4072408	4073409	6
ERR1830506	NC_029258.1	4115400	4116044	4
ERR1830505	NC_029258.1	4171031	4172206	2
ERR1830505	NC_029258.1	4175451	4175817	9
ERR1830505	NC_029258.1	4275973	4276578	8
ERR1830505	NC_029258.1	4301490	4301973	2
ERR1830506	NC_029258.1	4347577	4348247	2
ERR1830505	NC_029258.1	4431424	4431785	17
ERR1830505	NC_029258.1	4458246	4459125	2
ERR1830505	NC_029258.1	4554511	4555052	4
ERR1830505	NC_029258.1	4607715	4607990	8
ERR1830505	NC_029258.1	4654175	4654451	2
ERR1830505	NC_029258.1	4778478	4779198	2
ERR1830506	NC_029258.1	4832721	4833172	2
ERR1830505	NC_029258.1	4865574	4865923	3
ERR1830505	NC_029258.1	4912507	4912889	2
ERR1830505	NC_029258.1	4916031	4916688	2
ERR1830506	NC_029258.1	5052786	5053148	5
ERR1830505	NC_029258.1	5054970	5055385	2
ERR1830505	NC_029258.1	5082481	5082889	2
ERR1830506	NC_029258.1	5094973	5095649	4
ERR1830505	NC_029258.1	5143074	5143469	4
ERR1830506	NC_029258.1	5143074	5143469	2
ERR1830505	NC_029258.1	5182046	5182490	4
ERR1830505	NC_029258.1	5207412	5207622	80
ERR1830506	NC_029258.1	5207412	5207622	61
ERR1830505	NC_029258.1	5231428	5231676	37
ERR1830506	NC_029258.1	5231428	5231676	16
ERR1830505	NC_029258.1	5317082	5317626	14
ERR1830506	NC_029258.1	5366461	5367053	12
ERR1830505	NC_029258.1	5411618	5412224	10
ERR1830506	NC_029258.1	5411618	5412224	3
ERR1830506	NC_029258.1	5434412	5434798	2
ERR1830505	NC_029258.1	5482448	5482798	5
ERR1830505	NC_029258.1	5482460	5482973	5
ERR1830505	NC_029258.1	5514247	5514516	3
ERR1830505	NC_029258.1	5514264	5514491	3
ERR1830506	NC_029258.1	5514264	5514491	7
ERR1830506	NC_029258.1	5519286	5519519	4
ERR1830506	NC_029258.1	5670988	5671174	4
ERR1830505	NC_029258.1	5797848	5798376	2
ERR1830506	NC_029258.1	5921787	5922549	4
ERR1830505	NC_029258.1	5944812	5944944	3
ERR1830505	NC_029258.1	5956965	5957473	6
ERR1830505	NC_029258.1	5957023	5957466	2
ERR1830505	NC_029258.1	5994413	5994944	3
ERR1830505	NC_029258.1	6019235	6019778	20
ERR1830506	NC_029258.1	6019235	6019778	12
ERR1830505	NC_029258.1	6216629	6217065	2
ERR1830505	NC_029258.1	6221608	6222565	3
ERR1830506	NC_029258.1	6271796	6272065	4
ERR1830505	NC_029258.1	6319978	6320444	12
ERR1830506	NC_029258.1	6319978	6320444	36
ERR1830505	NC_029258.1	6366714	6367475	2
ERR1830505	NC_029258.1	6406878	6407422	10
ERR1830506	NC_029258.1	6479122	6479287	6
ERR1830505	NC_029258.1	6501485	6501754	8
ERR1830505	NC_029258.1	6554833	6555133	2
ERR1830505	NC_029258.1	6618604	6618951	2
ERR1830505	NC_029258.1	6643301	6643673	4
ERR1830505	NC_029258.1	6685746	6687065	2
ERR1830505	NC_029258.1	6798354	6798713	2
ERR1830505	NC_029258.1	6873269	6873841	3
ERR1830505	NC_029258.1	6880244	6880677	2
ERR1830505	NC_029258.1	6880893	6881298	2
ERR1830505	NC_029258.1	6886980	6887420	4
ERR1830505	NC_029258.1	6935351	6935523	3
ERR1830505	NC_029258.1	6938869	6939196	3
ERR1830505	NC_029258.1	6953476	6954417	2
ERR1830506	NC_029258.1	6990941	6991258	3
ERR1830506	NC_029258.1	7025503	7026289	3
ERR1830505	NC_029258.1	7062400	7062709	4
ERR1830505	NC_029258.1	7062420	7062705	3
ERR1830505	NC_029258.1	7175916	7176298	4
ERR1830505	NC_029258.1	7253048	7253495	5
ERR1830505	NC_029258.1	7253212	7253635	2
ERR1830505	NC_029258.1	7320104	7320616	6
ERR1830506	NC_029258.1	7320299	7320586	2
ERR1830505	NC_029258.1	7349762	7350095	3
ERR1830505	NC_029258.1	7369634	7370249	3
ERR1830506	NC_029258.1	7376136	7376583	4
ERR1830506	NC_029258.1	7397997	7398424	5
ERR1830505	NC_029258.1	7554180	7554605	6
ERR1830505	NC_029258.1	7572557	7573408	5
ERR1830505	NC_029258.1	7574324	7574740	3
ERR1830505	NC_029258.1	7634702	7635000	5
ERR1830506	NC_029258.1	7634702	7635000	8
ERR1830505	NC_029258.1	7668228	7668755	2
ERR1830505	NC_029258.1	7679976	7680387	2
ERR1830505	NC_029258.1	7711551	7711722	2
ERR1830505	NC_029258.1	7747612	7748091	8
ERR1830505	NC_029258.1	7765895	7766338	9
ERR1830505	NC_029258.1	7797726	7797999	2
ERR1830506	NC_029258.1	7827396	7827805	2
ERR1830505	NC_029258.1	7854174	7855187	2
ERR1830505	NC_029258.1	7908537	7908784	3
ERR1830505	NC_029258.1	7961636	7962098	3
ERR1830506	NC_029258.1	7974611	7975537	2
ERR1830506	NC_029258.1	8045219	8045435	2
ERR1830505	NC_029258.1	8072006	8072697	2
ERR1830505	NC_029258.1	8075399	8075747	14
ERR1830505	NC_029258.1	8137276	8137489	5
ERR1830505	NC_029258.1	8196442	8196678	3
ERR1830505	NC_029258.1	8202588	8202931	21
ERR1830505	NC_029258.1	8206320	8206674	4
ERR1830506	NC_029258.1	8206320	8206674	2
ERR1830506	NC_029258.1	8220187	8220632	4
ERR1830506	NC_029258.1	8331081	8331476	2
ERR1830505	NC_029258.1	8402356	8402776	2
ERR1830505	NC_029258.1	8443166	8443378	2
ERR1830506	NC_029258.1	8542022	8543019	2
ERR1830505	NC_029258.1	8542047	8542564	6
ERR1830505	NC_029258.1	8565997	8566339	16
ERR1830506	NC_029258.1	8627453	8628985	4
ERR1830505	NC_029258.1	8631496	8631972	2
ERR1830505	NC_029258.1	8723831	8724544	2
ERR1830505	NC_029258.1	8723842	8724492	4
ERR1830506	NC_029258.1	8723842	8724492	4
ERR1830506	NC_029258.1	8761332	8761496	17
ERR1830505	NC_029258.1	8774611	8775191	2
ERR1830505	NC_029258.1	8795837	8796395	3
ERR1830505	NC_029258.1	8854454	8854882	5
ERR1830505	NC_029258.1	8896306	8896908	10
ERR1830506	NC_029258.1	8911512	8911656	2
ERR1830505	NC_029258.1	8953072	8954956	4
ERR1830505	NC_029258.1	9045041	9045370	14
ERR1830506	NC_029258.1	9045041	9045370	9
ERR1830505	NC_029258.1	9074248	9074618	2
ERR1830505	NC_029258.1	9165577	9166134	3
ERR1830505	NC_029258.1	9197810	9197942	2
ERR1830505	NC_029258.1	9269160	9269355	10
ERR1830505	NC_029258.1	9286546	9287142	5
ERR1830505	NC_029258.1	9287020	9287807	3
ERR1830506	NC_029258.1	9294078	9294895	2
ERR1830505	NC_029258.1	9341456	9341705	10
ERR1830505	NC_029258.1	9353338	9353752	2
ERR1830506	NC_029258.1	9357394	9357941	15
ERR1830505	NC_029258.1	9393712	9394140	3
ERR1830505	NC_029258.1	9441501	9441716	2
ERR1830505	NC_029258.1	9577137	9577350	3
ERR1830506	NC_029258.1	9777862	9778100	2
ERR1830506	NC_029258.1	9867000	9867180	4
ERR1830505	NC_029258.1	9878246	9878599	2
ERR1830505	NC_029258.1	9941506	9941964	2
ERR1830505	NC_029258.1	9954668	9955092	2
ERR1830506	NC_029258.1	9966532	9966929	3
ERR1830505	NC_029258.1	9969899	9970070	42
ERR1830505	NC_029258.1	10005485	10005852	4
ERR1830505	NC_029258.1	10198393	10198935	2
ERR1830505	NC_029258.1	10204059	10204562	2
ERR1830505	NC_029258.1	10216527	10216882	9
ERR1830505	NC_029258.1	10216551	10216915	14
ERR1830506	NC_029258.1	10216551	10216915	45
ERR1830506	NC_029258.1	10471656	10472015	3
ERR1830505	NC_029258.1	10561389	10561847	3
ERR1830505	NC_029258.1	10640941	10641339	6
ERR1830505	NC_029258.1	10712582	10713266	5
ERR1830505	NC_029258.1	10782689	10782832	3
ERR1830505	NC_029258.1	10817023	10817358	57
ERR1830506	NC_029258.1	10817023	10817358	19
ERR1830505	NC_029258.1	10904380	10905253	2
ERR1830506	NC_029258.1	10919133	10919450	2
ERR1830505	NC_029258.1	11001239	11001741	2
ERR1830506	NC_029258.1	11045010	11045418	6
ERR1830505	NC_029258.1	11136575	11136961	3
ERR1830505	NC_029258.1	11185582	11185962	2
ERR1830505	NC_029258.1	11221906	11222384	3
ERR1830506	NC_029258.1	11257280	11257486	2
ERR1830505	NC_029258.1	11265499	11265864	12
ERR1830505	NC_029258.1	11268390	11269038	6
ERR1830505	NC_029258.1	11269066	11269333	3
ERR1830506	NC_029258.1	11269066	11269333	3
ERR1830505	NC_029258.1	11283345	11283809	2
ERR1830505	NC_029258.1	11283482	11284005	3
ERR1830505	NC_029258.1	11393205	11393547	5
ERR1830505	NC_029258.1	11467225	11467748	13
ERR1830506	NC_029258.1	11467225	11467748	4
ERR1830505	NC_029258.1	11512706	11513022	5
ERR1830505	NC_029258.1	11532540	11532889	11
ERR1830505	NC_029258.1	11570392	11571012	2
ERR1830506	NC_029258.1	11574924	11575759	4
ERR1830505	NC_029258.1	11613014	11613198	7
ERR1830506	NC_029258.1	11818375	11819142	2
ERR1830505	NC_029258.1	11819881	11820090	3
ERR1830505	NC_029258.1	11843910	11844791	3
ERR1830505	NC_029258.1	11869074	11869464	2
ERR1830506	NC_029258.1	11882821	11883312	6
ERR1830506	NC_029258.1	11883362	11884164	2
ERR1830505	NC_029258.1	11924786	11925073	35
ERR1830506	NC_029258.1	11924786	11925073	9
ERR1830505	NC_029258.1	11981373	11981946	4
ERR1830505	NC_029258.1	12007249	12007640	2
ERR1830505	NC_029258.1	12048880	12049038	46
ERR1830505	NC_029258.1	12062560	12062860	3
ERR1830505	NC_029258.1	12074381	12074767	2
ERR1830505	NC_029258.1	12074386	12074694	2
ERR1830505	NC_029258.1	12305605	12306074	64
ERR1830506	NC_029258.1	12305605	12306074	37
ERR1830505	NC_029258.1	12369672	12370181	10
ERR1830506	NC_029258.1	12372687	12373177	2
ERR1830506	NC_029258.1	12381513	12381889	4
ERR1830505	NC_029258.1	12454576	12454948	2
ERR1830506	NC_029258.1	12463600	12464222	8
ERR1830505	NC_029258.1	12563031	12563988	4
ERR1830505	NC_029258.1	12580988	12581489	4
ERR1830505	NC_029258.1	12584608	12585171	2
ERR1830506	NC_029258.1	12586388	12586730	3
ERR1830505	NC_029258.1	12709282	12709699	6
ERR1830506	NC_029258.1	12759083	12759601	2
ERR1830505	NC_029258.1	12839438	12840177	2
ERR1830506	NC_029258.1	12932146	12932594	2
ERR1830505	NC_029258.1	12943999	12944540	11
ERR1830505	NC_029258.1	12964383	12964756	8
ERR1830505	NC_029258.1	13116664	13116911	3
ERR1830505	NC_029258.1	13116772	13116928	6
ERR1830506	NC_029258.1	13116772	13116928	7
ERR1830505	NC_029258.1	13274032	13274439	2
ERR1830506	NC_029258.1	13315008	13315401	2
ERR1830505	NC_029258.1	13316269	13316683	3
ERR1830505	NC_029258.1	13448038	13448501	2
ERR1830505	NC_029258.1	13561791	13562254	4
ERR1830505	NC_029258.1	13756288	13756798	2
ERR1830505	NC_029258.1	13793575	13793971	2
ERR1830506	NC_029258.1	13802880	13803076	17
ERR1830505	NC_029258.1	13826802	13827244	2
ERR1830505	NC_029258.1	13930701	13931110	2
ERR1830505	NC_029258.1	13938395	13938773	2
ERR1830505	NC_029258.1	13938671	13939103	2
ERR1830506	NC_029258.1	13942492	13942895	3
ERR1830505	NC_029258.1	14055399	14055820	2
ERR1830505	NC_029258.1	14138409	14138608	2
ERR1830505	NC_029258.1	14154746	14155101	2
ERR1830505	NC_029258.1	14466655	14467167	3
ERR1830505	NC_029258.1	14469651	14470142	2
ERR1830505	NC_029258.1	14541816	14542190	9
ERR1830505	NC_029258.1	14555642	14556117	2
ERR1830506	NC_029258.1	14555642	14556117	3
ERR1830505	NC_029258.1	14560754	14560964	20
ERR1830505	NC_029258.1	14583279	14583713	23
ERR1830506	NC_029258.1	14583279	14583713	14
ERR1830505	NC_029258.1	14591043	14591354	2
ERR1830505	NC_029258.1	14625801	14626179	2
ERR1830505	NC_029258.1	14645594	14645823	3
ERR1830506	NC_029258.1	14645594	14645823	5
ERR1830505	NC_029258.1	14649468	14649996	2
ERR1830506	NC_029258.1	14678239	14678452	3
ERR1830505	NC_029258.1	14714260	14714672	3
ERR1830505	NC_029258.1	14750287	14750615	2
ERR1830505	NC_029258.1	14759980	14760100	3
ERR1830505	NC_029258.1	14804848	14805340	11
ERR1830506	NC_029258.1	14804848	14805340	3
ERR1830506	NC_029258.1	14868977	14869318	2
ERR1830505	NC_029258.1	14920585	14920904	2
ERR1830505	NC_029258.1	14942961	14943536	2
ERR1830505	NC_029258.1	14966769	14967144	2
ERR1830505	NC_029258.1	14971034	14971187	230
ERR1830505	NC_029258.1	14971034	14971194	2
ERR1830505	NC_029258.1	15132122	15132607	2
ERR1830506	NC_029258.1	15187241	15187843	3
ERR1830506	NC_029258.1	15202568	15203460	5
ERR1830505	NC_029258.1	15238350	15238688	2
ERR1830505	NC_029258.1	15265132	15265485	3
ERR1830505	NC_029258.1	15272476	15273131	2
ERR1830505	NC_029258.1	15289463	15289763	2
ERR1830505	NC_029258.1	15296018	15296414	5
ERR1830506	NC_029258.1	15296018	15296414	10
ERR1830506	NC_029258.1	15313412	15313811	14
ERR1830505	NC_029258.1	15386032	15386456	2
ERR1830505	NC_029258.1	15389467	15389920	4
ERR1830505	NC_029258.1	15401095	15401627	2
ERR1830505	NC_029258.1	15519902	15520451	5
ERR1830505	NC_029258.1	15571491	15572022	2
ERR1830505	NC_029258.1	15591300	15591579	7
ERR1830505	NC_029258.1	15700908	15701080	35
ERR1830505	NC_029258.1	15728227	15728476	4
ERR1830505	NC_029258.1	15764562	15765195	4
ERR1830506	NC_029258.1	15846275	15846742	2
ERR1830506	NC_029258.1	16217272	16217521	2
ERR1830505	NC_029258.1	16312202	16312580	2
ERR1830505	NC_029258.1	16491448	16491927	3
ERR1830506	NC_029258.1	16543383	16543660	3
ERR1830505	NC_029258.1	16589564	16590103	4
ERR1830505	NC_029258.1	16596798	16597075	2
ERR1830505	NC_029258.1	16632890	16633273	8
ERR1830505	NC_029258.1	16705579	16706084	5
ERR1830505	NC_029258.1	16711945	16712542	5
ERR1830506	NC_029258.1	16711989	16712613	2
ERR1830505	NC_029258.1	16718967	16719227	8
ERR1830505	NC_029258.1	16727338	16727774	3
ERR1830505	NC_029258.1	16751623	16752272	3
ERR1830505	NC_029258.1	16751667	16752352	5
ERR1830506	NC_029258.1	16809131	16809488	2
ERR1830505	NC_029258.1	16810084	16810628	3
ERR1830506	NC_029258.1	16810084	16810628	4
ERR1830505	NC_029258.1	16826282	16826584	19
ERR1830506	NC_029258.1	16826282	16826584	11
ERR1830506	NC_029258.1	16936361	16936724	8
ERR1830505	NC_029258.1	16997294	16997723	2
ERR1830505	NC_029258.1	17129803	17130208	4
ERR1830506	NC_029258.1	17190060	17190741	3
ERR1830505	NC_029258.1	17277959	17278325	4
ERR1830505	NC_029258.1	17301853	17302162	2
ERR1830506	NC_029258.1	17366851	17367251	2
ERR1830505	NC_029258.1	17414259	17414736	3
ERR1830505	NC_029258.1	17441811	17442407	2
ERR1830506	NC_029258.1	17564447	17564967	2
ERR1830505	NC_029258.1	17626979	17627272	2
ERR1830505	NC_029258.1	17636002	17636141	3
ERR1830506	NC_029258.1	17640485	17640652	2
ERR1830505	NC_029258.1	17654845	17655228	2
ERR1830506	NC_029258.1	17661235	17661611	2
ERR1830506	NC_029258.1	17661296	17661538	11
ERR1830506	NC_029258.1	18151671	18153146	2
ERR1830505	NC_029258.1	18160384	18160785	14
ERR1830505	NC_029258.1	18180537	18181002	2
ERR1830505	NC_029258.1	18281737	18283155	3
ERR1830506	NC_029258.1	18283818	18284224	5
ERR1830505	NC_029258.1	18287019	18287386	7
ERR1830506	NC_029258.1	18498467	18499552	2
ERR1830505	NC_029258.1	18650383	18650989	4
ERR1830505	NC_029258.1	18731378	18731564	63
ERR1830506	NC_029258.1	18731378	18731564	48
ERR1830505	NC_029258.1	18776522	18776791	2
ERR1830505	NC_029258.1	18776582	18776751	4
ERR1830505	NC_029258.1	18863861	18864159	4
ERR1830505	NC_029258.1	18864714	18865364	5
ERR1830506	NC_029258.1	18866312	18866973	2
ERR1830505	NC_029258.1	18870522	18870912	2
ERR1830505	NC_029258.1	18885837	18886117	6
ERR1830505	NC_029258.1	18891608	18892069	6
ERR1830505	NC_029258.1	18929512	18929821	5
ERR1830505	NC_029258.1	18949330	18949727	2
ERR1830505	NC_029258.1	19004100	19004553	5
ERR1830505	NC_029258.1	19043917	19044829	3
ERR1830506	NC_029258.1	19125872	19126828	3
ERR1830505	NC_029258.1	19143045	19144224	2
ERR1830506	NC_029258.1	19238963	19239622	2
ERR1830505	NC_029258.1	19275272	19275683	2
ERR1830506	NC_029258.1	19327720	19327952	3
ERR1830505	NC_029258.1	19345251	19345580	2
ERR1830505	NC_029258.1	19411913	19412350	11
ERR1830505	NC_029258.1	19519320	19519662	4
ERR1830505	NC_029258.1	19598544	19599337	31
ERR1830506	NC_029258.1	19598544	19599337	18
ERR1830505	NC_029258.1	19626215	19626433	2
ERR1830506	NC_029258.1	19626792	19627598	3
ERR1830506	NC_029258.1	19705894	19706305	5
ERR1830505	NC_029258.1	19722752	19722891	2
ERR1830506	NC_029258.1	19802971	19803311	2
ERR1830505	NC_029258.1	19878542	19879067	2
ERR1830505	NC_029258.1	20012496	20012967	4
ERR1830505	NC_029258.1	20026824	20027009	2
ERR1830506	NC_029258.1	20104480	20104815	2
ERR1830505	NC_029258.1	20207544	20207983	2
ERR1830505	NC_029258.1	20298097	20298403	2
ERR1830505	NC_029258.1	20332230	20332539	2
ERR1830505	NC_029258.1	20366962	20367443	21
ERR1830506	NC_029258.1	20366962	20367443	27
ERR1830506	NC_029258.1	20418293	20418762	3
ERR1830505	NC_029258.1	20439282	20439819	2
ERR1830505	NC_029258.1	20439347	20439918	2
ERR1830505	NC_029258.1	20512469	20512880	2
ERR1830505	NC_029258.1	20615278	20615452	13
ERR1830505	NC_029258.1	20658953	20659362	2
ERR1830505	NC_029258.1	20714300	20714465	236
ERR1830506	NC_029258.1	20714603	20714996	4
ERR1830505	NC_029258.1	20789570	20790007	3
ERR1830505	NC_029258.1	20894334	20894700	8
ERR1830505	NC_029258.1	20908724	20909142	2
ERR1830506	NC_029258.1	21070257	21070648	4
ERR1830505	NC_029258.1	21211244	21211545	2
ERR1830505	NC_029258.1	21216692	21217187	2
ERR1830505	NC_029258.1	21221460	21221645	12
ERR1830506	NC_029258.1	21294711	21295039	8
ERR1830505	NC_029258.1	21309247	21309628	3
ERR1830505	NC_029258.1	21316617	21317257	2
ERR1830505	NC_029258.1	21408431	21408635	6
ERR1830506	NC_029258.1	21408431	21408635	6
ERR1830505	NC_029258.1	21458356	21458560	2
ERR1830505	NC_029258.1	21540720	21541028	21
ERR1830506	NC_029258.1	21622667	21622975	7
ERR1830506	NC_029258.1	21623303	21624256	9
ERR1830505	NC_029258.1	21683086	21683413	2
ERR1830505	NC_029258.1	21707493	21707991	8
ERR1830506	NC_029258.1	21770578	21770797	2
ERR1830505	NC_029258.1	21839016	21839562	3
ERR1830505	NC_029258.1	21839197	21839624	5
ERR1830505	NC_029258.1	22034881	22035156	13
ERR1830505	NC_029258.1	22070686	22072595	4
ERR1830506	NC_029258.1	22070686	22072595	3
ERR1830506	NC_029258.1	22088015	22088178	11
ERR1830505	NC_029258.1	22213637	22214178	14
ERR1830506	NC_029258.1	22213637	22214178	5
ERR1830505	NC_029258.1	22278552	22278938	3
ERR1830505	NC_029258.1	22362543	22362917	3
ERR1830505	NC_029258.1	22431775	22431954	2
ERR1830505	NC_029258.1	22466654	22467021	14
ERR1830506	NC_029258.1	22466654	22467021	4
ERR1830505	NC_029258.1	22479715	22480079	2
ERR1830505	NC_029258.1	22565699	22565871	2
ERR1830505	NC_029258.1	22669538	22670389	3
ERR1830505	NC_029258.1	22758352	22758706	9
ERR1830506	NC_029258.1	22758352	22758706	8
ERR1830506	NC_029258.1	22779998	22780333	4
ERR1830506	NC_029258.1	22853748	22854072	3
ERR1830505	NC_029258.1	22899951	22900300	2
ERR1830505	NC_029258.1	22974709	22975046	3
ERR1830505	NC_029258.1	23034300	23034809	7
ERR1830505	NC_029258.1	23052462	23052907	4
ERR1830506	NC_029258.1	23071974	23072513	2
ERR1830505	NC_029258.1	23136098	23137029	7
ERR1830505	NC_029258.1	23149228	23149618	5
ERR1830505	NC_029258.1	23152262	23153041	3
ERR1830505	NC_029258.1	23201875	23202342	10
ERR1830506	NC_029258.1	23238982	23239475	5
ERR1830506	NC_029258.1	23239009	23239471	4
ERR1830505	NC_029258.1	23243734	23244262	3
ERR1830505	NC_029258.1	23333040	23333445	2
ERR1830505	NC_029258.1	23374649	23375144	2
ERR1830505	NC_029258.1	23420570	23421505	4
ERR1830505	NC_029258.1	23604909	23605547	2
ERR1830505	NC_029258.1	23665295	23665579	2
ERR1830505	NC_029258.1	23678062	23678925	3
ERR1830505	NC_029258.1	23802373	23802712	2
ERR1830506	NC_029258.1	23845535	23846448	2
ERR1830505	NC_029258.1	23848265	23848634	6
ERR1830505	NC_029258.1	24064161	24064849	6
ERR1830505	NC_029258.1	24068922	24069780	10
ERR1830506	NC_029258.1	24141655	24142280	4
ERR1830505	NC_029258.1	24146738	24147109	4
ERR1830505	NC_029258.1	24155077	24155326	10
ERR1830505	NC_029258.1	24190876	24191301	3
ERR1830505	NC_029258.1	24190905	24191270	2
ERR1830506	NC_029258.1	24200904	24201175	2
ERR1830506	NC_029258.1	24259262	24259592	8
ERR1830505	NC_029258.1	24271036	24271446	2
ERR1830505	NC_029258.1	24286844	24287121	4
ERR1830506	NC_029258.1	24286844	24287121	7
ERR1830506	NC_029258.1	24337674	24338135	2
ERR1830505	NC_029258.1	24350423	24351199	2
ERR1830505	NC_029258.1	24445700	24446046	2
ERR1830505	NC_029258.1	24482842	24483632	4
ERR1830505	NC_029258.1	24558745	24559164	3
ERR1830505	NC_029258.1	24603188	24603542	2
ERR1830505	NC_029258.1	24620761	24621035	8
ERR1830505	NC_029258.1	24636100	24637308	3
ERR1830505	NC_029258.1	24660072	24660462	3
ERR1830505	NC_029258.1	24662049	24662608	3
ERR1830506	NC_029258.1	24663044	24663533	2
ERR1830506	NC_029258.1	24663398	24663859	2
ERR1830506	NC_029258.1	24796121	24797063	2
ERR1830505	NC_029258.1	24840844	24841237	7
ERR1830506	NC_029258.1	24840844	24841237	3
ERR1830505	NC_029258.1	24862406	24862948	11
ERR1830505	NC_029258.1	24927671	24928259	2
ERR1830506	NC_029258.1	24968747	24969330	5
ERR1830506	NC_029258.1	24997751	24998107	2
ERR1830505	NC_029258.1	25007435	25007871	2
ERR1830505	NC_029258.1	25070494	25071155	5
ERR1830506	NC_029258.1	25115377	25116329	4
ERR1830506	NC_029258.1	25122344	25122490	2
ERR1830505	NC_029258.1	25167721	25167906	7
ERR1830505	NC_029258.1	25216696	25216874	5
ERR1830505	NC_029258.1	25219672	25220024	2
ERR1830505	NC_029258.1	25270978	25271449	3
ERR1830505	NC_029258.1	25283123	25283702	2
ERR1830506	NC_029258.1	25302068	25302417	2
ERR1830505	NC_029258.1	25335438	25335861	3
ERR1830505	NC_029258.1	25471982	25472528	4
ERR1830505	NC_029258.1	25472040	25472561	2
ERR1830506	NC_029258.1	25496827	25497610	7
ERR1830506	NC_029258.1	25566650	25567187	2
ERR1830505	NC_029258.1	25578045	25578728	2
ERR1830506	NC_029258.1	25638333	25638702	2
ERR1830505	NC_029258.1	25715928	25716234	15
ERR1830506	NC_029258.1	25715928	25716234	14
ERR1830505	NC_029258.1	25717857	25718209	7
ERR1830505	NC_029258.1	25744235	25744746	2
ERR1830505	NC_029258.1	25820923	25821228	3
ERR1830505	NC_029258.1	25863235	25863617	4
ERR1830505	NC_029258.1	25926930	25927491	7
ERR1830506	NC_029258.1	25936217	25936512	4
ERR1830505	NC_029258.1	25947895	25948277	2
ERR1830505	NC_029258.1	26012166	26012507	7
ERR1830505	NC_029258.1	26044254	26044757	3
ERR1830505	NC_029258.1	26126627	26127166	21
ERR1830506	NC_029258.1	26126627	26127166	10
ERR1830505	NC_029258.1	26182380	26182828	2
ERR1830505	NC_029258.1	26318880	26319184	2
ERR1830506	NC_029258.1	26334129	26334691	4
ERR1830505	NC_029258.1	26483539	26483995	2
ERR1830506	NC_029258.1	26520639	26521288	4
ERR1830506	NC_029258.1	26526246	26526552	5
ERR1830505	NC_029258.1	26564505	26564692	4
ERR1830505	NC_029258.1	26570324	26570545	25
ERR1830506	NC_029258.1	26570324	26570545	9
ERR1830505	NC_029258.1	26577162	26577674	3
ERR1830506	NC_029258.1	26620086	26620339	9
ERR1830505	NC_029258.1	26625229	26626081	3
ERR1830505	NC_029258.1	26678303	26678815	3
ERR1830505	NC_029258.1	26687732	26688137	2
ERR1830505	NC_029258.1	26810262	26810837	2
ERR1830506	NC_029258.1	26832861	26833386	2
ERR1830505	NC_029258.1	26833055	26833329	2
ERR1830505	NC_029258.1	26838041	26839329	10
ERR1830505	NC_029258.1	26890312	26890742	5
ERR1830505	NC_029258.1	26943580	26943797	20
ERR1830506	NC_029258.1	26943580	26943797	6
ERR1830505	NC_029258.1	26976353	26976739	2
ERR1830506	NC_029258.1	27033999	27034350	2
ERR1830506	NC_029258.1	27109211	27110204	3
ERR1830506	NC_029258.1	27228836	27229114	8
ERR1830505	NC_029258.1	27253885	27254256	2
ERR1830505	NC_029258.1	27282880	27283723	5
ERR1830505	NC_029258.1	27391996	27392471	2
ERR1830505	NC_029258.1	27428512	27428805	4
ERR1830505	NC_029258.1	27449583	27450117	2
ERR1830505	NC_029258.1	27477988	27478292	4
ERR1830506	NC_029258.1	27494267	27494577	3
ERR1830505	NC_029258.1	27512530	27513005	6
ERR1830506	NC_029258.1	27533779	27534186	3
ERR1830505	NC_029258.1	27694593	27695083	7
ERR1830506	NC_029258.1	27694593	27695083	9
ERR1830505	NC_029258.1	27715495	27715888	2
ERR1830505	NC_029258.1	27716941	27717365	2
ERR1830505	NC_029258.1	27744860	27745183	3
ERR1830505	NC_029258.1	27800990	27801418	4
ERR1830506	NC_029258.1	27831848	27832530	2
ERR1830505	NC_029258.1	27894620	27895597	7
ERR1830505	NC_029258.1	27965919	27966428	2
ERR1830506	NC_029258.1	27994062	27994546	2
ERR1830505	NC_029258.1	28039635	28040036	2
ERR1830505	NC_029258.1	28108755	28109321	2
ERR1830505	NC_029258.1	28111750	28112079	7
ERR1830505	NC_029258.1	28262862	28263212	2
ERR1830506	NC_029258.1	28265847	28266155	2
ERR1830505	NC_029258.1	28308686	28308809	2
ERR1830506	NC_029258.1	28320599	28320779	2
ERR1830505	NC_029258.1	28393995	28394538	2
ERR1830506	NC_029258.1	28567145	28567460	2
ERR1830505	NC_029258.1	28583763	28584309	2
ERR1830505	NC_029258.1	28686395	28686671	3
ERR1830505	NC_029258.1	28723527	28723803	2
ERR1830506	NC_029258.1	28730603	28730908	2
ERR1830506	NC_029258.1	28759699	28759912	8
ERR1830505	NC_029258.1	28766060	28766259	34
ERR1830505	NC_029258.1	28776072	28776623	2
ERR1830505	NC_029258.1	28880426	28880774	3
ERR1830505	NC_029258.1	28899819	28900155	2
ERR1830505	NC_029258.1	29037055	29037637	4
ERR1830506	NC_029258.1	29037055	29037637	3
ERR1830505	NC_029258.1	29049153	29050092	6
ERR1830506	NC_029258.1	29049153	29050092	5
ERR1830505	NC_029258.1	29049200	29049704	3
ERR1830506	NC_029258.1	29080075	29080699	7
ERR1830505	NC_029258.1	29109940	29110350	3
ERR1830506	NC_029258.1	29199241	29199594	2
ERR1830505	NC_029258.1	29232094	29232411	22
ERR1830505	NC_029258.1	29247005	29247265	4
ERR1830506	NC_029258.1	29384068	29384692	2
ERR1830505	NC_029258.1	29384101	29384767	4
ERR1830505	NC_029258.1	29444849	29445094	444
ERR1830506	NC_029258.1	29444849	29445089	2
ERR1830506	NC_029258.1	29444849	29445094	177
ERR1830505	NC_029258.1	29490870	29491191	23
ERR1830506	NC_029258.1	29490870	29491191	18
ERR1830506	NC_029258.1	29509323	29509964	2
ERR1830505	NC_029258.1	29514395	29514802	2
ERR1830506	NC_029258.1	29554963	29555464	4
ERR1830505	NC_029258.1	29568939	29569304	2
ERR1830506	NC_029258.1	29621345	29621662	7
ERR1830505	NC_029258.1	29621705	29622058	21
ERR1830505	NC_029258.1	29699904	29700126	6
ERR1830505	NC_029258.1	29699904	29700131	191
ERR1830506	NC_029258.1	29699904	29700131	46
ERR1830505	NC_029258.1	29699905	29700128	2
ERR1830505	NC_029258.1	29699908	29700133	2
ERR1830506	NC_029258.1	29718369	29718948	3
ERR1830506	NC_029258.1	29729685	29730373	2
ERR1830505	NC_029258.1	29756541	29756876	13
ERR1830505	NC_029258.1	29756543	29756868	32
ERR1830505	NC_029258.1	29789772	29790149	6
ERR1830505	NC_029258.1	29824675	29825152	2
ERR1830505	NC_029258.1	29857672	29857852	2
ERR1830506	NC_029258.1	29942481	29943259	6
ERR1830506	NC_029258.1	29942920	29943167	4
ERR1830505	NC_029258.1	29959354	29959798	2
ERR1830505	NC_029258.1	29970914	29971165	143
ERR1830505	NC_029258.1	29984051	29984902	5
ERR1830505	NC_029258.1	29998462	29998761	2
ERR1830505	NC_029258.1	30027409	30027806	9
ERR1830505	NC_029258.1	30131914	30132159	2
ERR1830505	NC_029258.1	30160672	30161183	2
ERR1830505	NC_029258.1	30188200	30188663	2
ERR1830505	NC_029258.1	30347745	30347916	3
ERR1830505	NC_029258.1	30371808	30372249	3
ERR1830505	NC_029258.1	30374457	30374941	3
ERR1830505	NC_029258.1	30379081	30379657	2
ERR1830505	NC_029258.1	30427686	30428045	3
ERR1830505	NC_029258.1	30548104	30549114	4
ERR1830505	NC_029258.1	30585921	30586095	8
ERR1830506	NC_029258.1	30587645	30588058	3
ERR1830505	NC_029258.1	30587811	30588180	4
ERR1830506	NC_029258.1	30643107	30643327	3
ERR1830505	NC_029258.1	30663383	30663835	2
ERR1830505	NC_029258.1	30672732	30672960	42
ERR1830506	NC_029258.1	30672732	30672960	19
ERR1830505	NC_029258.1	30762864	30763234	12
ERR1830505	NC_029258.1	30877462	30877671	4
ERR1830505	NC_029258.1	30879410	30880137	4
ERR1830506	NC_029258.1	30879410	30880137	5
ERR1830505	NC_029258.1	30957323	30957892	2
ERR1830506	NC_029258.1	31067411	31067579	2
ERR1830506	NC_029258.1	31079909	31080566	19
ERR1830505	NC_029258.1	31118221	31118855	4
ERR1830505	NC_029258.1	31205746	31206049	3
ERR1830505	NC_029258.1	31244809	31245031	4
ERR1830505	NC_029258.1	31301102	31301500	3
ERR1830505	NC_029258.1	31340354	31340750	2
ERR1830505	NC_029258.1	31348608	31349330	4
ERR1830506	NC_029258.1	31402971	31403488	2
ERR1830505	NC_029258.1	31484004	31484517	5
ERR1830506	NC_029258.1	31511943	31513039	8
ERR1830505	NC_029258.1	31551817	31552126	3
ERR1830505	NC_029258.1	31556892	31557421	2
ERR1830505	NC_029258.1	31647515	31648085	6
ERR1830506	NC_029258.1	31668997	31669496	2
ERR1830505	NC_029258.1	31682251	31682471	2
ERR1830505	NC_029258.1	31815450	31816140	2
ERR1830505	NC_029258.1	31815470	31816167	2
ERR1830506	NC_029258.1	31815630	31816103	3
ERR1830506	NC_029258.1	31928710	31929286	2
ERR1830505	NC_029258.1	32021682	32022035	2
ERR1830505	NC_029258.1	32071617	32072962	2
ERR1830505	NC_029258.1	32085367	32086004	7
ERR1830506	NC_029258.1	32085674	32086000	2
ERR1830506	NC_029258.1	32195407	32195693	2
ERR1830505	NC_029258.1	32244309	32244807	2
ERR1830505	NC_029258.1	32294011	32294768	4
ERR1830506	NC_029258.1	32294011	32294768	3
ERR1830505	NC_029258.1	32313546	32314318	2
ERR1830506	NC_029258.1	32316497	32316814	2
ERR1830506	NC_029258.1	32397301	32397684	2
ERR1830505	NC_029258.1	32549505	32550016	2
ERR1830505	NC_029258.1	32572752	32573275	4
ERR1830506	NC_029258.1	32611260	32611496	2
ERR1830506	NC_029258.1	32636432	32636920	2
ERR1830505	NC_029258.1	32636517	32636943	10
ERR1830505	NC_029258.1	32733079	32734795	2
ERR1830505	NC_029258.1	32813065	32813466	2
ERR1830506	NC_029258.1	32864815	32865391	2
ERR1830505	NC_029258.1	32868096	32868721	10
ERR1830506	NC_029258.1	32868096	32868721	45
ERR1830505	NC_029258.1	32907487	32908010	7
ERR1830506	NC_029258.1	32907487	32908010	14
ERR1830505	NC_029258.1	33028736	33028972	7
ERR1830505	NC_029258.1	33047756	33048139	2
ERR1830506	NC_029258.1	33110447	33110706	4
ERR1830506	NC_029258.1	33121082	33121782	3
ERR1830505	NC_029258.1	33166713	33167097	11
ERR1830505	NC_029258.1	33166717	33167097	2
ERR1830505	NC_029258.1	33215795	33216223	2
ERR1830505	NC_029258.1	33228541	33228689	2
ERR1830505	NC_029258.1	33237879	33238189	2
ERR1830505	NC_029258.1	33469675	33471122	4
ERR1830505	NC_029258.1	33509008	33509318	2
ERR1830506	NC_029258.1	33602075	33602522	4
ERR1830505	NC_029258.1	33647094	33647436	2
ERR1830505	NC_029258.1	33650585	33651128	2
ERR1830505	NC_029258.1	33682396	33682778	8
ERR1830505	NC_029258.1	33685531	33685902	7
ERR1830505	NC_029258.1	33695345	33695709	4
ERR1830505	NC_029258.1	33780846	33781318	2
ERR1830506	NC_029258.1	33780846	33781318	2
ERR1830505	NC_029258.1	33796460	33796628	5
ERR1830506	NC_029258.1	33801490	33801851	2
ERR1830506	NC_029258.1	33865742	33865915	26
ERR1830505	NC_029258.1	33909693	33910281	3
ERR1830505	NC_029258.1	33963458	33964179	4
ERR1830506	NC_029258.1	33963458	33964179	6
ERR1830505	NC_029258.1	33966067	33966761	2
ERR1830505	NC_029258.1	33969575	33969898	5
ERR1830505	NC_029258.1	34007918	34008230	5
ERR1830505	NC_029258.1	34007925	34008248	2
ERR1830505	NC_029258.1	34007988	34008206	6
ERR1830505	NC_029258.1	34060863	34061755	6
ERR1830505	NC_029258.1	34106470	34106787	2
ERR1830506	NC_029258.1	34112930	34113253	3
ERR1830505	NC_029258.1	34162025	34162395	19
ERR1830506	NC_029258.1	34162025	34162395	11
ERR1830505	NC_029258.1	34210285	34210701	5
ERR1830506	NC_029258.1	34246404	34246708	8
ERR1830505	NC_029258.1	34278347	34279015	7
ERR1830505	NC_029258.1	34283711	34284226	8
ERR1830506	NC_029258.1	34283711	34284226	8
ERR1830505	NC_029258.1	34466602	34466951	4
ERR1830505	NC_029258.1	34504713	34505157	2
ERR1830505	NC_029258.1	34509557	34509775	6
ERR1830505	NC_029258.1	34529529	34530230	12
ERR1830505	NC_029258.1	34576093	34576499	2
ERR1830506	NC_029258.1	34582768	34582954	19
ERR1830506	NC_029258.1	34585253	34585798	4
ERR1830506	NC_029258.1	34673645	34673880	2
ERR1830506	NC_029258.1	34673694	34673870	5
ERR1830505	NC_029258.1	34690087	34690490	2
ERR1830505	NC_029258.1	34785899	34786345	2
ERR1830505	NC_029258.1	34820868	34820985	2
ERR1830506	NC_029258.1	34907258	34907442	6
ERR1830505	NC_029258.1	34910403	34910702	2
ERR1830506	NC_029258.1	35000473	35000820	3
ERR1830505	NC_029258.1	35006221	35006832	3
ERR1830505	NC_029258.1	35133546	35133898	5
ERR1830505	NC_029258.1	35142680	35143662	2
ERR1830505	NC_029258.1	35197900	35198078	2
ERR1830505	NC_029258.1	35246793	35247073	35
ERR1830506	NC_029258.1	35246793	35247073	24
ERR1830506	NC_029258.1	35444922	35445367	4
ERR1830505	NC_029258.1	35509837	35510158	3
ERR1830505	NC_029258.1	35518070	35518550	3
ERR1830505	NC_029258.1	35769877	35770294	3
ERR1830506	NC_029258.1	35863856	35864343	14
ERR1830505	NC_029258.1	35894433	35894941	6
ERR1830505	NC_029258.1	35987820	35988210	7
ERR1830505	NC_029258.1	35993814	35994562	15
ERR1830505	NC_029258.1	36021818	36022175	4
ERR1830506	NC_029258.1	36034804	36035334	12
ERR1830505	NC_029258.1	36035046	36035332	11
ERR1830505	NC_029258.1	36035149	36035524	5
ERR1830505	NC_029258.1	36229562	36230392	6
ERR1830505	NC_029258.1	36243205	36243619	20
ERR1830506	NC_029258.1	36243205	36243619	30
ERR1830505	NC_029258.1	36287077	36287250	21
ERR1830505	NC_029259.1	14163	14562	2
ERR1830505	NC_029259.1	117044	117647	10
ERR1830505	NC_029259.1	119986	120395	2
ERR1830505	NC_029259.1	132527	133015	4
ERR1830505	NC_029259.1	160191	161129	7
ERR1830505	NC_029259.1	318420	318873	2
ERR1830505	NC_029259.1	337816	338488	2
ERR1830506	NC_029259.1	378773	378934	5
ERR1830505	NC_029259.1	495289	495660	6
ERR1830505	NC_029259.1	501691	502421	2
ERR1830505	NC_029259.1	666073	666258	7
ERR1830505	NC_029259.1	676886	677247	2
ERR1830505	NC_029259.1	737059	737282	7
ERR1830505	NC_029259.1	737555	738381	3
ERR1830505	NC_029259.1	790789	791214	2
ERR1830505	NC_029259.1	792953	793288	2
ERR1830505	NC_029259.1	840500	841180	2
ERR1830505	NC_029259.1	864990	865812	3
ERR1830505	NC_029259.1	943652	944575	4
ERR1830506	NC_029259.1	959113	959493	2
ERR1830506	NC_029259.1	968016	968166	2
ERR1830505	NC_029259.1	994668	995168	5
ERR1830505	NC_029259.1	1077618	1078419	6
ERR1830505	NC_029259.1	1345812	1346392	2
ERR1830505	NC_029259.1	1385148	1385475	2
ERR1830505	NC_029259.1	1442265	1442714	4
ERR1830505	NC_029259.1	1452860	1453120	4
ERR1830505	NC_029259.1	1472663	1473162	4
ERR1830506	NC_029259.1	1477690	1477935	3
ERR1830505	NC_029259.1	1555743	1555896	11
ERR1830506	NC_029259.1	1560459	1561035	3
ERR1830506	NC_029259.1	1613082	1613492	2
ERR1830506	NC_029259.1	1711797	1712154	5
ERR1830505	NC_029259.1	1717717	1718611	6
ERR1830505	NC_029259.1	1762452	1762657	2
ERR1830505	NC_029259.1	1806594	1806779	3
ERR1830505	NC_029259.1	1825711	1826183	5
ERR1830505	NC_029259.1	1859457	1859893	4
ERR1830505	NC_029259.1	1864483	1864941	2
ERR1830505	NC_029259.1	1867159	1867521	2
ERR1830505	NC_029259.1	1909625	1910474	3
ERR1830505	NC_029259.1	1947884	1948250	2
ERR1830505	NC_029259.1	1966903	1967183	3
ERR1830505	NC_029259.1	1984556	1984978	5
ERR1830505	NC_029259.1	1993444	1994246	4
ERR1830506	NC_029259.1	2015256	2016579	7
ERR1830505	NC_029259.1	2094118	2094663	2
ERR1830505	NC_029259.1	2119717	2120272	3
ERR1830505	NC_029259.1	2161471	2161857	2
ERR1830505	NC_029259.1	2275302	2275902	2
ERR1830506	NC_029259.1	2275302	2275902	4
ERR1830505	NC_029259.1	2296549	2297310	3
ERR1830506	NC_029259.1	2370818	2370994	2
ERR1830505	NC_029259.1	2381863	2382638	3
ERR1830506	NC_029259.1	2381863	2382638	11
ERR1830505	NC_029259.1	2452364	2452586	2
ERR1830505	NC_029259.1	2759400	2760007	5
ERR1830505	NC_029259.1	2975375	2976008	2
ERR1830506	NC_029259.1	2980672	2980980	2
ERR1830505	NC_029259.1	3062675	3063795	3
ERR1830505	NC_029259.1	3141071	3141793	2
ERR1830505	NC_029259.1	3143670	3143987	2
ERR1830505	NC_029259.1	3227282	3227572	6
ERR1830505	NC_029259.1	3434900	3435520	3
ERR1830506	NC_029259.1	3597756	3598065	8
ERR1830506	NC_029259.1	3635537	3636107	4
ERR1830506	NC_029259.1	3646029	3646468	4
ERR1830505	NC_029259.1	3685360	3685835	2
ERR1830505	NC_029259.1	3779177	3780602	2
ERR1830506	NC_029259.1	3779177	3780602	2
ERR1830505	NC_029259.1	3780348	3780626	4
ERR1830505	NC_029259.1	3884577	3885111	3
ERR1830506	NC_029259.1	3939877	3940233	4
ERR1830505	NC_029259.1	3952561	3953166	2
ERR1830505	NC_029259.1	3956307	3956730	4
ERR1830505	NC_029259.1	4032883	4033299	4
ERR1830506	NC_029259.1	4044416	4044790	5
ERR1830505	NC_029259.1	4121825	4122226	3
ERR1830506	NC_029259.1	4224936	4225107	2
ERR1830505	NC_029259.1	4291138	4291565	2
ERR1830505	NC_029259.1	4329814	4329990	543
ERR1830506	NC_029259.1	4329814	4329990	198
ERR1830505	NC_029259.1	4329816	4329991	3
ERR1830505	NC_029259.1	4329818	4329990	4
ERR1830505	NC_029259.1	4374080	4374358	18
ERR1830505	NC_029259.1	4386703	4387026	2
ERR1830505	NC_029259.1	4391714	4392122	10
ERR1830506	NC_029259.1	4440011	4440465	11
ERR1830506	NC_029259.1	4456353	4456873	2
ERR1830505	NC_029259.1	4457455	4457881	3
ERR1830506	NC_029259.1	4477834	4478029	4
ERR1830505	NC_029259.1	4538128	4538847	3
ERR1830505	NC_029259.1	4562608	4563141	4
ERR1830505	NC_029259.1	4562766	4563077	7
ERR1830505	NC_029259.1	4611803	4612766	2
ERR1830505	NC_029259.1	4671468	4671738	2
ERR1830505	NC_029259.1	4706649	4706921	3
ERR1830506	NC_029259.1	4720664	4720996	3
ERR1830505	NC_029259.1	4727805	4728035	2
ERR1830506	NC_029259.1	4769656	4770162	10
ERR1830505	NC_029259.1	4773662	4774696	4
ERR1830506	NC_029259.1	4773662	4774696	7
ERR1830505	NC_029259.1	4803870	4804046	4
ERR1830506	NC_029259.1	4944582	4944979	3
ERR1830505	NC_029259.1	4968347	4968802	4
ERR1830505	NC_029259.1	5133809	5134093	8
ERR1830505	NC_029259.1	5169683	5169925	3
ERR1830505	NC_029259.1	5211182	5211526	28
ERR1830506	NC_029259.1	5211182	5211526	19
ERR1830506	NC_029259.1	5254356	5254757	2
ERR1830505	NC_029259.1	5310947	5311682	3
ERR1830505	NC_029259.1	5469157	5469544	3
ERR1830505	NC_029259.1	5562936	5563232	2
ERR1830505	NC_029259.1	5676047	5676338	3
ERR1830506	NC_029259.1	5780382	5780967	5
ERR1830506	NC_029259.1	5788999	5789323	3
ERR1830505	NC_029259.1	5806460	5806755	3
ERR1830505	NC_029259.1	5827763	5828258	3
ERR1830505	NC_029259.1	5865337	5865685	8
ERR1830506	NC_029259.1	5988678	5991312	12
ERR1830505	NC_029259.1	5990908	5991234	22
ERR1830506	NC_029259.1	6052910	6054288	3
ERR1830505	NC_029259.1	6158729	6158933	7
ERR1830505	NC_029259.1	6167042	6167237	2
ERR1830505	NC_029259.1	6244729	6244964	4
ERR1830505	NC_029259.1	6288868	6289263	2
ERR1830505	NC_029259.1	6314067	6314641	5
ERR1830505	NC_029259.1	6332309	6332599	2
ERR1830505	NC_029259.1	6362489	6363003	2
ERR1830505	NC_029259.1	6462618	6462967	3
ERR1830505	NC_029259.1	6478344	6478506	37
ERR1830505	NC_029259.1	6577651	6577829	4
ERR1830505	NC_029259.1	6598290	6598711	9
ERR1830505	NC_029259.1	6860448	6861074	2
ERR1830506	NC_029259.1	6904700	6905163	9
ERR1830506	NC_029259.1	6932040	6932557	2
ERR1830505	NC_029259.1	6958012	6958380	2
ERR1830505	NC_029259.1	7055465	7056075	7
ERR1830506	NC_029259.1	7055465	7056075	4
ERR1830506	NC_029259.1	7102419	7103057	6
ERR1830505	NC_029259.1	7158721	7159262	7
ERR1830505	NC_029259.1	7287340	7287888	3
ERR1830505	NC_029259.1	7471746	7472043	6
ERR1830505	NC_029259.1	7852109	7852364	260
ERR1830506	NC_029259.1	7852109	7852364	78
ERR1830505	NC_029259.1	7852113	7852365	2
ERR1830505	NC_029259.1	7922403	7922752	6
ERR1830505	NC_029259.1	7922577	7922870	15
ERR1830505	NC_029259.1	8004834	8005268	4
ERR1830505	NC_029259.1	8023629	8024084	5
ERR1830505	NC_029259.1	8050244	8050630	2
ERR1830506	NC_029259.1	8114237	8114542	2
ERR1830505	NC_029259.1	8149381	8150508	2
ERR1830505	NC_029259.1	8152330	8152663	2
ERR1830505	NC_029259.1	8289595	8289983	2
ERR1830506	NC_029259.1	8319259	8319550	2
ERR1830505	NC_029259.1	8357543	8357724	40
ERR1830505	NC_029259.1	8406401	8406671	2
ERR1830506	NC_029259.1	8440792	8441527	8
ERR1830505	NC_029259.1	8448695	8449064	20
ERR1830505	NC_029259.1	8449115	8449359	11
ERR1830505	NC_029259.1	8459400	8460026	2
ERR1830506	NC_029259.1	8520769	8521245	2
ERR1830506	NC_029259.1	8552880	8553054	41
ERR1830505	NC_029259.1	8652028	8652621	7
ERR1830506	NC_029259.1	8652028	8652621	2
ERR1830505	NC_029259.1	8755262	8755655	2
ERR1830505	NC_029259.1	8863979	8864203	3
ERR1830505	NC_029259.1	8883486	8884234	2
ERR1830505	NC_029259.1	8892286	8892643	2
ERR1830505	NC_029259.1	8991613	8991801	12
ERR1830505	NC_029259.1	8991613	8991802	10
ERR1830505	NC_029259.1	8991613	8991803	7
ERR1830505	NC_029259.1	8991613	8991804	5
ERR1830505	NC_029259.1	8991613	8991805	3
ERR1830505	NC_029259.1	8991613	8991806	3700
ERR1830506	NC_029259.1	8991613	8991806	1269
ERR1830505	NC_029259.1	8991614	8991806	2
ERR1830506	NC_029259.1	8991614	8991806	3
ERR1830505	NC_029259.1	8991615	8991806	33
ERR1830506	NC_029259.1	8991615	8991806	6
ERR1830505	NC_029259.1	8991616	8991806	3
ERR1830506	NC_029259.1	8991616	8991806	4
ERR1830505	NC_029259.1	8991617	8991806	42
ERR1830506	NC_029259.1	8991617	8991806	10
ERR1830505	NC_029259.1	8991618	8991806	15
ERR1830506	NC_029259.1	8991618	8991806	6
ERR1830505	NC_029259.1	9049516	9049809	8
ERR1830505	NC_029259.1	9072292	9072598	9
ERR1830505	NC_029259.1	9076333	9076678	3
ERR1830505	NC_029259.1	9100661	9101561	2
ERR1830505	NC_029259.1	9100771	9101256	2
ERR1830505	NC_029259.1	9100991	9101427	2
ERR1830505	NC_029259.1	9101003	9101379	2
ERR1830505	NC_029259.1	9101008	9101372	2
ERR1830505	NC_029259.1	9101028	9101547	3
ERR1830505	NC_029259.1	9101058	9101511	2
ERR1830505	NC_029259.1	9101600	9102249	2
ERR1830505	NC_029259.1	9101638	9102162	3
ERR1830505	NC_029259.1	9110768	9111080	2
ERR1830505	NC_029259.1	9110773	9110971	2
ERR1830505	NC_029259.1	9110779	9110972	2
ERR1830505	NC_029259.1	9110782	9110971	6
ERR1830506	NC_029259.1	9124342	9125142	3
ERR1830506	NC_029259.1	9124362	9125178	3
ERR1830506	NC_029259.1	9124437	9125382	2
ERR1830506	NC_029259.1	9124460	9125126	2
ERR1830506	NC_029259.1	9124461	9125213	2
ERR1830505	NC_029259.1	9124790	9125409	3
ERR1830506	NC_029259.1	9126952	9127579	2
ERR1830505	NC_029259.1	9129305	9129755	2
ERR1830505	NC_029259.1	9129366	9129794	2
ERR1830505	NC_029259.1	9129410	9129782	2
ERR1830505	NC_029259.1	9129410	9129825	2
ERR1830506	NC_029259.1	9130049	9130643	2
ERR1830505	NC_029259.1	9151617	9152081	2
ERR1830505	NC_029259.1	9160845	9161323	2
ERR1830506	NC_029259.1	9183659	9184506	2
ERR1830505	NC_029259.1	9197361	9197717	2
ERR1830505	NC_029259.1	9209093	9209698	2
ERR1830505	NC_029259.1	9209146	9209740	3
ERR1830505	NC_029259.1	9209172	9209606	2
ERR1830505	NC_029259.1	9209223	9209635	3
ERR1830505	NC_029259.1	9209231	9209600	3
ERR1830505	NC_029259.1	9209237	9209708	2
ERR1830505	NC_029259.1	9209907	9210430	5
ERR1830505	NC_029259.1	9209912	9210431	5
ERR1830505	NC_029259.1	9239412	9240079	2
ERR1830505	NC_029259.1	9313205	9313512	2
ERR1830506	NC_029259.1	9357546	9357875	2
ERR1830505	NC_029259.1	9358599	9358930	3
ERR1830505	NC_029259.1	9395812	9396520	2
ERR1830506	NC_029259.1	9395967	9396283	4
ERR1830505	NC_029259.1	9403159	9403686	2
ERR1830505	NC_029259.1	9462408	9462811	6
ERR1830505	NC_029259.1	9474218	9474621	3
ERR1830505	NC_029259.1	9544673	9544870	4
ERR1830506	NC_029259.1	9544673	9544870	4
ERR1830506	NC_029259.1	9648000	9648528	5
ERR1830506	NC_029259.1	9879241	9879666	7
ERR1830505	NC_029259.1	9962956	9963587	2
ERR1830505	NC_029259.1	9971697	9972131	2
ERR1830505	NC_029259.1	9997475	9997799	6
ERR1830506	NC_029259.1	9997475	9997799	2
ERR1830506	NC_029259.1	10058663	10059026	4
ERR1830505	NC_029259.1	10205103	10205586	6
ERR1830505	NC_029259.1	10313305	10314239	3
ERR1830505	NC_029259.1	10434792	10435088	2
ERR1830505	NC_029259.1	10439872	10440435	2
ERR1830505	NC_029259.1	10543011	10543734	2
ERR1830505	NC_029259.1	10635837	10636060	5
ERR1830505	NC_029259.1	10678171	10678777	2
ERR1830505	NC_029259.1	10821472	10821762	2
ERR1830506	NC_029259.1	10835080	10835525	4
ERR1830505	NC_029259.1	10860582	10861110	2
ERR1830505	NC_029259.1	10860719	10860870	4
ERR1830505	NC_029259.1	11039731	11040218	3
ERR1830505	NC_029259.1	11083480	11084012	9
ERR1830506	NC_029259.1	11085965	11086163	4
ERR1830505	NC_029259.1	11086024	11086329	7
ERR1830506	NC_029259.1	11118599	11118815	2
ERR1830505	NC_029259.1	11245484	11245824	2
ERR1830505	NC_029259.1	11290516	11290837	2
ERR1830505	NC_029259.1	11447458	11447924	2
ERR1830505	NC_029259.1	11458750	11459177	5
ERR1830505	NC_029259.1	11468043	11468313	4
ERR1830505	NC_029259.1	11490049	11490385	2
ERR1830506	NC_029259.1	11612722	11613383	3
ERR1830505	NC_029259.1	11613685	11614152	4
ERR1830506	NC_029259.1	11643987	11645233	2
ERR1830506	NC_029259.1	11654738	11655174	4
ERR1830505	NC_029259.1	11655038	11655664	4
ERR1830505	NC_029259.1	11655091	11655507	8
ERR1830505	NC_029259.1	11677682	11678308	2
ERR1830505	NC_029259.1	11680914	11681498	3
ERR1830506	NC_029259.1	11689776	11690050	2
ERR1830506	NC_029259.1	11713082	11713253	5
ERR1830506	NC_029259.1	11714498	11714981	2
ERR1830505	NC_029259.1	11771671	11772103	3
ERR1830505	NC_029259.1	11818664	11818991	4
ERR1830506	NC_029259.1	11818664	11818991	3
ERR1830505	NC_029259.1	11870937	11871363	3
ERR1830505	NC_029259.1	11894580	11894773	3
ERR1830506	NC_029259.1	11894580	11894773	6
ERR1830505	NC_029259.1	11916040	11916423	3
ERR1830505	NC_029259.1	12031809	12032022	66
ERR1830506	NC_029259.1	12031809	12032022	49
ERR1830505	NC_029259.1	12094510	12095412	6
ERR1830506	NC_029259.1	12094510	12095412	4
ERR1830506	NC_029259.1	12175774	12176043	5
ERR1830505	NC_029259.1	12177321	12177763	2
ERR1830505	NC_029259.1	12270869	12271123	3
ERR1830505	NC_029259.1	12289639	12290725	4
ERR1830506	NC_029259.1	12289639	12290725	5
ERR1830505	NC_029259.1	12324484	12324974	2
ERR1830506	NC_029259.1	12324484	12324974	7
ERR1830505	NC_029259.1	12349437	12349580	4
ERR1830505	NC_029259.1	12435338	12435894	3
ERR1830506	NC_029259.1	12435338	12435894	2
ERR1830505	NC_029259.1	12605608	12606004	12
ERR1830505	NC_029259.1	12652634	12653471	14
ERR1830506	NC_029259.1	12652634	12653471	27
ERR1830505	NC_029259.1	12709666	12710018	3
ERR1830505	NC_029259.1	12725801	12726112	16
ERR1830506	NC_029259.1	12725801	12726112	8
ERR1830505	NC_029259.1	12726004	12726397	2
ERR1830505	NC_029259.1	12765088	12765437	4
ERR1830505	NC_029259.1	12769182	12769603	2
ERR1830505	NC_029259.1	12957452	12957823	5
ERR1830505	NC_029259.1	13030287	13030578	4
ERR1830505	NC_029259.1	13207077	13207576	2
ERR1830506	NC_029259.1	13219299	13219750	2
ERR1830506	NC_029259.1	13232122	13232835	8
ERR1830505	NC_029259.1	13245354	13245588	2
ERR1830505	NC_029259.1	13260208	13260660	2
ERR1830505	NC_029259.1	13287721	13287958	5
ERR1830505	NC_029259.1	13332767	13333159	2
ERR1830505	NC_029259.1	13384735	13385515	4
ERR1830505	NC_029259.1	13408577	13408929	2
ERR1830505	NC_029259.1	13511615	13511893	3
ERR1830505	NC_029259.1	13522781	13523138	2
ERR1830505	NC_029259.1	13554263	13554763	2
ERR1830505	NC_029259.1	13600785	13601191	4
ERR1830505	NC_029259.1	13656553	13657115	9
ERR1830505	NC_029259.1	13704838	13705363	3
ERR1830506	NC_029259.1	13762636	13763026	2
ERR1830506	NC_029259.1	13821531	13821825	6
ERR1830506	NC_029259.1	14011869	14012213	5
ERR1830506	NC_029259.1	14063731	14063980	6
ERR1830505	NC_029259.1	14131118	14131890	13
ERR1830505	NC_029259.1	14211333	14211514	5
ERR1830505	NC_029259.1	14211333	14211518	219
ERR1830506	NC_029259.1	14211333	14211514	3
ERR1830506	NC_029259.1	14211333	14211518	126
ERR1830505	NC_029259.1	14211337	14211518	2
ERR1830505	NC_029259.1	14213913	14214115	3
ERR1830505	NC_029259.1	14247492	14247673	4
ERR1830506	NC_029259.1	14480297	14480574	2
ERR1830505	NC_029259.1	14481021	14481348	2
ERR1830505	NC_029259.1	14670227	14670382	2
ERR1830506	NC_029259.1	14730440	14730718	2
ERR1830506	NC_029259.1	14730541	14730685	2
ERR1830505	NC_029259.1	14911254	14911556	9
ERR1830505	NC_029259.1	14998423	14998968	4
ERR1830505	NC_029259.1	15003956	15004191	2
ERR1830505	NC_029259.1	15011313	15011725	2
ERR1830506	NC_029259.1	15063004	15063434	2
ERR1830505	NC_029259.1	15096679	15097159	4
ERR1830506	NC_029259.1	15273734	15273974	9
ERR1830505	NC_029259.1	15497040	15497358	2
ERR1830505	NC_029259.1	15497057	15497614	4
ERR1830505	NC_029259.1	15511905	15512206	2
ERR1830505	NC_029259.1	15521484	15521879	2
ERR1830505	NC_029259.1	15541303	15541817	2
ERR1830505	NC_029259.1	15609104	15609256	3
ERR1830506	NC_029259.1	15717116	15717393	3
ERR1830505	NC_029259.1	15804339	15804657	3
ERR1830506	NC_029259.1	15828560	15828928	2
ERR1830506	NC_029259.1	15876548	15876976	3
ERR1830505	NC_029259.1	15913231	15913318	2
ERR1830505	NC_029259.1	15913231	15913393	7
ERR1830506	NC_029259.1	15951142	15951691	2
ERR1830505	NC_029259.1	16004454	16004777	2
ERR1830505	NC_029259.1	16029143	16029481	4
ERR1830505	NC_029259.1	16078867	16079078	2
ERR1830505	NC_029259.1	16220035	16220344	2
ERR1830505	NC_029259.1	16284759	16285145	2
ERR1830505	NC_029259.1	16287931	16289291	5
ERR1830505	NC_029259.1	16309127	16309745	2
ERR1830506	NC_029259.1	16320213	16320398	2
ERR1830505	NC_029259.1	16352074	16352481	8
ERR1830505	NC_029259.1	16362394	16362668	3
ERR1830505	NC_029259.1	16444723	16445204	2
ERR1830505	NC_029259.1	16445438	16446069	4
ERR1830506	NC_029259.1	16445438	16446069	2
ERR1830505	NC_029259.1	16464502	16464853	3
ERR1830505	NC_029259.1	16522852	16523446	7
ERR1830505	NC_029259.1	16533290	16533662	3
ERR1830505	NC_029259.1	16540059	16540438	2
ERR1830505	NC_029259.1	16561028	16561363	2
ERR1830505	NC_029259.1	16666834	16667294	13
ERR1830505	NC_029259.1	16695148	16695373	4
ERR1830505	NC_029259.1	16695537	16696037	2
ERR1830506	NC_029259.1	16706868	16707066	2
ERR1830505	NC_029259.1	16725025	16725167	113
ERR1830505	NC_029259.1	16740915	16741048	2
ERR1830505	NC_029259.1	16759023	16759359	13
ERR1830506	NC_029259.1	16895980	16896177	3
ERR1830505	NC_029259.1	16913169	16913468	2
ERR1830506	NC_029259.1	16934301	16934922	2
ERR1830505	NC_029259.1	17022832	17023236	9
ERR1830506	NC_029259.1	17079195	17079822	4
ERR1830506	NC_029259.1	17157002	17157189	2
ERR1830505	NC_029259.1	17175502	17175625	11
ERR1830505	NC_029259.1	17229974	17230203	12
ERR1830506	NC_029259.1	17302922	17303103	2
ERR1830505	NC_029259.1	17324068	17324388	3
ERR1830505	NC_029259.1	17380534	17380945	3
ERR1830506	NC_029259.1	17426655	17426869	4
ERR1830505	NC_029259.1	17434297	17434469	2
ERR1830505	NC_029259.1	17541032	17541412	2
ERR1830505	NC_029259.1	17692576	17693453	2
ERR1830506	NC_029259.1	17696683	17697172	4
ERR1830506	NC_029259.1	17708510	17708677	5
ERR1830506	NC_029259.1	17711069	17711867	3
ERR1830505	NC_029259.1	18003977	18004167	3
ERR1830505	NC_029259.1	18004721	18005133	4
ERR1830506	NC_029259.1	18004721	18005133	4
ERR1830505	NC_029259.1	18015599	18015982	9
ERR1830505	NC_029259.1	18059102	18059435	6
ERR1830505	NC_029259.1	18183805	18184399	20
ERR1830506	NC_029259.1	18183805	18184399	5
ERR1830505	NC_029259.1	18279195	18279404	6
ERR1830505	NC_029259.1	18299325	18299745	2
ERR1830506	NC_029259.1	18299325	18299745	4
ERR1830506	NC_029259.1	18488038	18488411	4
ERR1830505	NC_029259.1	18565538	18565943	2
ERR1830506	NC_029259.1	18565538	18565943	6
ERR1830506	NC_029259.1	18586271	18587035	2
ERR1830505	NC_029259.1	18665749	18666016	12
ERR1830505	NC_029259.1	18758254	18758510	6
ERR1830505	NC_029259.1	18881514	18881909	3
ERR1830505	NC_029259.1	18936309	18936605	3
ERR1830505	NC_029259.1	18941402	18942024	6
ERR1830505	NC_029259.1	18992030	18992458	3
ERR1830506	NC_029259.1	19027260	19027548	8
ERR1830505	NC_029259.1	19037757	19038131	4
ERR1830506	NC_029259.1	19118752	19119182	2
ERR1830506	NC_029259.1	19208325	19209090	10
ERR1830505	NC_029259.1	19209503	19209730	2
ERR1830505	NC_029259.1	19214095	19215092	2
ERR1830505	NC_029259.1	19214551	19215073	5
ERR1830506	NC_029259.1	19247916	19248382	2
ERR1830505	NC_029259.1	19264272	19264626	2
ERR1830505	NC_029259.1	19267693	19268291	2
ERR1830505	NC_029259.1	19310716	19311428	4
ERR1830505	NC_029259.1	19347621	19347985	9
ERR1830505	NC_029259.1	19354557	19354955	6
ERR1830505	NC_029259.1	19375024	19375427	4
ERR1830505	NC_029259.1	19512424	19512963	2
ERR1830506	NC_029259.1	19527719	19527955	5
ERR1830505	NC_029259.1	19531163	19531412	6
ERR1830506	NC_029259.1	19535352	19535837	4
ERR1830505	NC_029259.1	19542345	19543251	6
ERR1830505	NC_029259.1	19659585	19660092	5
ERR1830506	NC_029259.1	19669718	19670187	2
ERR1830505	NC_029259.1	19847092	19847534	3
ERR1830505	NC_029259.1	19889260	19889719	5
ERR1830505	NC_029259.1	19949659	19950148	2
ERR1830505	NC_029259.1	19960751	19961368	4
ERR1830505	NC_029259.1	19989328	19989467	2
ERR1830505	NC_029259.1	20014916	20015305	9
ERR1830506	NC_029259.1	20014916	20015305	2
ERR1830505	NC_029259.1	20031885	20032164	2
ERR1830505	NC_029259.1	20064195	20064493	2
ERR1830506	NC_029259.1	20119562	20120172	6
ERR1830506	NC_029259.1	20157345	20157690	2
ERR1830506	NC_029259.1	20207592	20207792	2
ERR1830506	NC_029259.1	20210725	20211287	2
ERR1830505	NC_029259.1	20302744	20304025	7
ERR1830505	NC_029259.1	20309357	20309498	3
ERR1830505	NC_029259.1	20319811	20320110	5
ERR1830505	NC_029259.1	20319812	20320087	15
ERR1830506	NC_029259.1	20342835	20343216	3
ERR1830505	NC_029259.1	20387210	20388147	12
ERR1830505	NC_029259.1	20437331	20437660	6
ERR1830505	NC_029259.1	20464931	20465726	3
ERR1830505	NC_029259.1	20491323	20491856	4
ERR1830506	NC_029259.1	20556300	20557279	3
ERR1830506	NC_029259.1	20611335	20611619	11
ERR1830505	NC_029259.1	20635996	20636521	3
ERR1830505	NC_029259.1	20644202	20644784	3
ERR1830505	NC_029259.1	20650485	20650797	25
ERR1830505	NC_029259.1	20650489	20650797	2
ERR1830505	NC_029259.1	20709490	20709879	2
ERR1830505	NC_029259.1	20741157	20741470	11
ERR1830505	NC_029259.1	20767910	20768184	2
ERR1830505	NC_029259.1	20774633	20774824	4
ERR1830506	NC_029259.1	20788832	20788974	3
ERR1830505	NC_029259.1	20827181	20828183	8
ERR1830506	NC_029259.1	20859700	20860084	2
ERR1830505	NC_029259.1	20958465	20959110	3
ERR1830505	NC_029259.1	20958618	20959103	2
ERR1830505	NC_029259.1	21071647	21071988	4
ERR1830505	NC_029259.1	21085061	21085530	3
ERR1830505	NC_029259.1	21296775	21297192	4
ERR1830505	NC_029259.1	21320013	21320274	4
ERR1830505	NC_029259.1	21337354	21337591	18
ERR1830505	NC_029259.1	21370560	21371062	11
ERR1830505	NC_029259.1	21427436	21428424	9
ERR1830505	NC_029259.1	21512234	21512804	2
ERR1830506	NC_029259.1	21512234	21512804	3
ERR1830505	NC_029259.1	21529416	21529738	2
ERR1830505	NC_029259.1	21652220	21652581	2
ERR1830506	NC_029259.1	21666699	21666826	3
ERR1830506	NC_029259.1	21742602	21742928	2
ERR1830505	NC_029259.1	21744192	21744735	2
ERR1830505	NC_029259.1	21915257	21915773	2
ERR1830505	NC_029259.1	21931633	21932075	24
ERR1830506	NC_029259.1	21931633	21932075	17
ERR1830505	NC_029259.1	21931650	21931924	3
ERR1830505	NC_029259.1	21945041	21945428	3
ERR1830505	NC_029259.1	21962316	21962780	3
ERR1830505	NC_029259.1	21967110	21967670	2
ERR1830505	NC_029259.1	21976344	21976725	2
ERR1830506	NC_029259.1	21980625	21981936	7
ERR1830506	NC_029259.1	21983410	21983786	3
ERR1830505	NC_029259.1	22126860	22127414	2
ERR1830505	NC_029259.1	22163936	22164321	3
ERR1830505	NC_029259.1	22208429	22209184	9
ERR1830506	NC_029259.1	22226032	22226403	4
ERR1830505	NC_029259.1	22308028	22308499	2
ERR1830506	NC_029259.1	22310315	22310796	3
ERR1830505	NC_029259.1	22383114	22383637	4
ERR1830505	NC_029259.1	22400665	22401190	2
ERR1830505	NC_029259.1	22408098	22408254	2
ERR1830505	NC_029259.1	22421301	22421652	6
ERR1830505	NC_029259.1	22431492	22431668	15
ERR1830505	NC_029259.1	22530362	22530886	4
ERR1830505	NC_029259.1	22591269	22591701	2
ERR1830506	NC_029259.1	22653115	22653513	5
ERR1830505	NC_029259.1	22851959	22852112	2
ERR1830506	NC_029259.1	22861316	22861657	2
ERR1830506	NC_029259.1	22878814	22879151	2
ERR1830505	NC_029259.1	22936729	22936957	4
ERR1830506	NC_029259.1	22939085	22939509	7
ERR1830506	NC_029259.1	22947791	22947991	2
ERR1830505	NC_029259.1	22975398	22975720	4
ERR1830505	NC_029259.1	23024841	23025337	2
ERR1830505	NC_029259.1	23120106	23120310	2
ERR1830506	NC_029259.1	23179938	23180191	4
ERR1830506	NC_029259.1	23206342	23206697	4
ERR1830506	NC_029259.1	23217328	23217517	2
ERR1830505	NC_029259.1	23392664	23392931	2
ERR1830505	NC_029259.1	23422452	23422868	5
ERR1830505	NC_029259.1	23496862	23497111	170
ERR1830506	NC_029259.1	23496862	23497111	122
ERR1830505	NC_029259.1	23496866	23497111	53
ERR1830506	NC_029259.1	23496866	23497111	31
ERR1830505	NC_029259.1	23554689	23555176	2
ERR1830506	NC_029259.1	23634588	23635005	6
ERR1830506	NC_029259.1	23663527	23663980	6
ERR1830505	NC_029259.1	23687227	23687410	3
ERR1830505	NC_029259.1	23687231	23687404	84
ERR1830505	NC_029259.1	23693719	23693912	2
ERR1830506	NC_029259.1	23729251	23729449	5
ERR1830505	NC_029259.1	23859911	23860284	7
ERR1830506	NC_029259.1	23887290	23887644	3
ERR1830506	NC_029259.1	23944495	23944745	8
ERR1830505	NC_029259.1	23968063	23968374	6
ERR1830506	NC_029259.1	24080107	24080757	4
ERR1830505	NC_029259.1	24140625	24141027	2
ERR1830506	NC_029259.1	24150466	24150832	2
ERR1830506	NC_029259.1	24250148	24250687	6
ERR1830505	NC_029259.1	24308221	24308885	3
ERR1830505	NC_029259.1	24319773	24320348	3
ERR1830505	NC_029259.1	24342426	24343025	2
ERR1830506	NC_029259.1	24354678	24354946	3
ERR1830505	NC_029259.1	24381757	24381911	3
ERR1830506	NC_029259.1	24430152	24430359	6
ERR1830505	NC_029259.1	24466044	24466376	4
ERR1830505	NC_029259.1	24491043	24491760	2
ERR1830505	NC_029259.1	24528657	24528883	3
ERR1830505	NC_029259.1	24565891	24566387	2
ERR1830505	NC_029259.1	24567092	24567991	4
ERR1830505	NC_029259.1	24668166	24668579	3
ERR1830505	NC_029259.1	24816774	24817128	5
ERR1830505	NC_029259.1	25153709	25154340	2
ERR1830505	NC_029259.1	25176757	25177068	22
ERR1830505	NC_029259.1	25298004	25298267	2
ERR1830505	NC_029259.1	25357459	25358245	2
ERR1830506	NC_029259.1	25366999	25367258	3
ERR1830505	NC_029259.1	25367606	25367988	2
ERR1830505	NC_029259.1	25370831	25371282	2
ERR1830505	NC_029259.1	25495796	25496030	3
ERR1830506	NC_029259.1	25495848	25496296	2
ERR1830505	NC_029259.1	25538607	25538994	2
ERR1830505	NC_029259.1	25573833	25574102	2
ERR1830505	NC_029259.1	25586309	25586956	2
ERR1830506	NC_029259.1	25586786	25587314	6
ERR1830505	NC_029259.1	25590903	25591415	13
ERR1830505	NC_029259.1	25608137	25608320	3
ERR1830505	NC_029259.1	25610529	25610920	8
ERR1830505	NC_029259.1	25634922	25636057	7
ERR1830506	NC_029259.1	25635138	25636130	4
ERR1830505	NC_029259.1	25871642	25871779	6
ERR1830505	NC_029259.1	25881441	25881655	14
ERR1830505	NC_029259.1	25893437	25893780	15
ERR1830505	NC_029259.1	25915714	25916076	3
ERR1830505	NC_029259.1	25926517	25926743	2
ERR1830505	NC_029259.1	25959833	25960389	2
ERR1830506	NC_029259.1	26018061	26018552	2
ERR1830505	NC_029259.1	26154769	26155150	2
ERR1830505	NC_029259.1	26224583	26224949	2
ERR1830506	NC_029259.1	26224768	26224992	4
ERR1830505	NC_029259.1	26319172	26319663	4
ERR1830505	NC_029259.1	26371267	26371766	6
ERR1830506	NC_029259.1	26371267	26371766	2
ERR1830505	NC_029259.1	26424001	26424275	3
ERR1830506	NC_029259.1	26465077	26465527	2
ERR1830505	NC_029259.1	26536677	26537037	4
ERR1830505	NC_029259.1	26536744	26536877	71
ERR1830505	NC_029259.1	26556370	26556617	4
ERR1830505	NC_029259.1	26601682	26602101	3
ERR1830506	NC_029259.1	26618446	26618864	2
ERR1830505	NC_029259.1	26619151	26619385	93
ERR1830505	NC_029259.1	26634625	26634994	8
ERR1830506	NC_029259.1	26692088	26692305	3
ERR1830505	NC_029259.1	26739708	26740278	2
ERR1830505	NC_029259.1	26744608	26744988	2
ERR1830505	NC_029259.1	26744665	26745116	7
ERR1830505	NC_029259.1	26862299	26862751	13
ERR1830506	NC_029259.1	26862299	26862751	25
ERR1830506	NC_029259.1	26862305	26862913	5
ERR1830505	NC_029259.1	26863857	26864407	3
ERR1830506	NC_029259.1	26863857	26864407	3
ERR1830505	NC_029259.1	26901969	26902383	5
ERR1830506	NC_029259.1	26954640	26955089	2
ERR1830505	NC_029259.1	27116595	27117017	2
ERR1830505	NC_029259.1	27116640	27116934	5
ERR1830505	NC_029259.1	27127805	27128054	5
ERR1830505	NC_029259.1	27436916	27437457	3
ERR1830505	NC_029259.1	27519432	27519995	12
ERR1830506	NC_029259.1	27519432	27519995	25
ERR1830505	NC_029259.1	27541719	27542712	2
ERR1830505	NC_029259.1	27606064	27606519	3
ERR1830505	NC_029259.1	27678822	27679365	4
ERR1830506	NC_029259.1	27678947	27679159	2
ERR1830506	NC_029259.1	27790776	27791423	3
ERR1830506	NC_029259.1	27794308	27795221	12
ERR1830506	NC_029259.1	27840219	27840435	2
ERR1830505	NC_029259.1	27846500	27847244	2
ERR1830505	NC_029259.1	27908715	27910918	2
ERR1830506	NC_029259.1	27908715	27910918	3
ERR1830505	NC_029259.1	27909055	27909434	2
ERR1830506	NC_029259.1	27945389	27945897	4
ERR1830506	NC_029259.1	27945412	27945570	2
ERR1830505	NC_029259.1	27994228	27994683	3
ERR1830505	NC_029259.1	28024134	28024520	18
ERR1830506	NC_029259.1	28024134	28024520	12
ERR1830505	NC_029259.1	28028720	28029224	4
ERR1830505	NC_029259.1	28048155	28048536	5
ERR1830505	NC_029259.1	28071433	28072210	4
ERR1830505	NC_029259.1	28121973	28122355	2
ERR1830505	NC_029259.1	28151684	28152359	3
ERR1830505	NC_029259.1	28188742	28189524	3
ERR1830505	NC_029259.1	28238922	28239388	2
ERR1830505	NC_029259.1	28275150	28275381	4
ERR1830505	NC_029259.1	28304565	28304685	3
ERR1830505	NC_029259.1	28323605	28323929	3
ERR1830505	NC_029259.1	28389222	28389395	2
ERR1830505	NC_029259.1	28399975	28400441	9
ERR1830505	NC_029259.1	28423464	28423850	4
ERR1830505	NC_029259.1	28471952	28472253	4
ERR1830505	NC_029259.1	28544450	28545062	2
ERR1830506	NC_029259.1	28576708	28577029	3
ERR1830505	NC_029259.1	28577736	28578183	2
ERR1830505	NC_029259.1	28592218	28592642	2
ERR1830505	NC_029259.1	28673310	28673742	9
ERR1830506	NC_029259.1	28673310	28673742	2
ERR1830505	NC_029259.1	28733258	28733807	3
ERR1830505	NC_029259.1	28823254	28823462	63
ERR1830505	NC_029259.1	28842469	28842736	2
ERR1830505	NC_029259.1	28902802	28903231	5
ERR1830506	NC_029259.1	28953405	28953638	3
ERR1830505	NC_029259.1	28961930	28962298	10
ERR1830505	NC_029259.1	28972680	28973090	2
ERR1830505	NC_029259.1	29046394	29047233	4
ERR1830505	NC_029259.1	29062310	29062612	2
ERR1830506	NC_029259.1	29127564	29127871	2
ERR1830505	NC_029259.1	29152813	29153253	3
ERR1830505	NC_029259.1	29169629	29170020	10
ERR1830505	NC_029259.1	29194186	29194581	2
ERR1830506	NC_029259.1	29241736	29242718	3
ERR1830506	NC_029259.1	29293246	29293593	2
ERR1830506	NC_029259.1	29300960	29301417	3
ERR1830505	NC_029259.1	29308198	29308795	2
ERR1830505	NC_029259.1	29379834	29380386	5
ERR1830506	NC_029259.1	29379834	29380386	3
ERR1830505	NC_029259.1	29410146	29410412	2
ERR1830505	NC_029259.1	29467068	29467404	2
ERR1830506	NC_029259.1	29467068	29467404	2
ERR1830506	NC_029259.1	29524416	29524729	6
ERR1830505	NC_029259.1	29554495	29555055	2
ERR1830506	NC_029259.1	29554495	29555055	2
ERR1830505	NC_029259.1	29583895	29584191	2
ERR1830505	NC_029259.1	29624294	29624873	4
ERR1830505	NC_029259.1	29640102	29640815	2
ERR1830505	NC_029259.1	29658085	29658518	2
ERR1830506	NC_029259.1	29789237	29789570	5
ERR1830505	NC_029259.1	29888762	29889103	2
ERR1830505	NC_029259.1	30095204	30095501	2
ERR1830506	NC_029259.1	30153002	30153381	4
ERR1830505	NC_029259.1	30283143	30283721	5
ERR1830505	NC_029259.1	30439170	30439767	2
ERR1830505	NC_029259.1	30553705	30554155	2
ERR1830505	NC_029259.1	30600001	30600284	2
ERR1830505	NC_029259.1	30615200	30615883	3
ERR1830505	NC_029259.1	30679427	30680042	5
ERR1830506	NC_029259.1	30757690	30757993	4
ERR1830505	NC_029259.1	30789429	30790026	3
ERR1830505	NC_029259.1	30866348	30866789	3
ERR1830506	NC_029259.1	30895904	30896344	2
ERR1830505	NC_029259.1	30908495	30908982	3
ERR1830505	NC_029259.1	30920544	30921008	19
ERR1830506	NC_029259.1	30920544	30921008	11
ERR1830505	NC_029259.1	30958626	30959214	14
ERR1830506	NC_029259.1	30958626	30959214	13
ERR1830506	NC_029259.1	30958778	30959356	6
ERR1830505	NC_029259.1	30962453	30963503	3
ERR1830505	NC_029259.1	31025255	31025557	4
ERR1830505	NC_029259.1	31045702	31046300	2
ERR1830505	NC_029259.1	31046794	31047010	5
ERR1830505	NC_029259.1	31067098	31068415	8
ERR1830505	NC_029259.1	31083781	31084084	2
ERR1830506	NC_029259.1	31090226	31090605	3
ERR1830505	NC_029259.1	31098219	31098661	2
ERR1830505	NC_029259.1	31108699	31109252	6
ERR1830505	NC_029259.1	31142422	31142723	7
ERR1830506	NC_029259.1	31161200	31161347	2
ERR1830506	NC_029259.1	31263998	31264309	2
ERR1830505	NC_029259.1	31294266	31294839	2
ERR1830506	NC_029259.1	31294266	31294839	2
ERR1830505	NC_029259.1	31301004	31301436	3
ERR1830505	NC_029259.1	31317954	31318298	11
ERR1830506	NC_029259.1	31317954	31318298	11
ERR1830505	NC_029259.1	31364954	31365443	2
ERR1830505	NC_029259.1	31438496	31438871	2
ERR1830506	NC_029259.1	31454611	31454871	2
ERR1830506	NC_029259.1	31673378	31673835	4
ERR1830506	NC_029259.1	31673517	31673948	2
ERR1830505	NC_029259.1	31677981	31678334	4
ERR1830506	NC_029259.1	31714661	31714933	2
ERR1830505	NC_029259.1	31727411	31728067	2
ERR1830505	NC_029259.1	31834804	31835044	32
ERR1830505	NC_029259.1	31855047	31855552	2
ERR1830505	NC_029259.1	31937142	31937530	3
ERR1830506	NC_029259.1	31970518	31970776	3
ERR1830505	NC_029259.1	32002062	32002538	5
ERR1830506	NC_029259.1	32044167	32044872	2
ERR1830505	NC_029259.1	32060815	32061037	6
ERR1830505	NC_029259.1	32077838	32078207	4
ERR1830505	NC_029259.1	32133073	32133406	3
ERR1830506	NC_029259.1	32144372	32144572	3
ERR1830505	NC_029259.1	32168805	32168950	6
ERR1830505	NC_029259.1	32180715	32181067	7
ERR1830505	NC_029259.1	32186068	32186367	3
ERR1830505	NC_029259.1	32247653	32247796	27
ERR1830506	NC_029259.1	32247653	32247796	29
ERR1830505	NC_029259.1	32250126	32250281	2
ERR1830505	NC_029259.1	32298193	32298482	2
ERR1830505	NC_029259.1	32423273	32423593	2
ERR1830505	NC_029259.1	32462274	32462614	3
ERR1830505	NC_029259.1	32463287	32464476	3
ERR1830506	NC_029259.1	32463287	32464476	4
ERR1830505	NC_029259.1	32618353	32618710	10
ERR1830505	NC_029259.1	32667933	32668422	2
ERR1830505	NC_029259.1	32748717	32749154	2
ERR1830506	NC_029259.1	32795184	32795648	2
ERR1830506	NC_029259.1	32795216	32795643	6
ERR1830506	NC_029259.1	32935398	32935762	2
ERR1830505	NC_029259.1	32961893	32962218	3
ERR1830505	NC_029259.1	33020056	33020371	11
ERR1830505	NC_029259.1	33028023	33028232	17
ERR1830505	NC_029259.1	33044924	33045231	3
ERR1830505	NC_029259.1	33137702	33138172	6
ERR1830505	NC_029259.1	33142852	33143348	2
ERR1830505	NC_029259.1	33152407	33152775	2
ERR1830505	NC_029259.1	33216516	33217102	3
ERR1830505	NC_029259.1	33290175	33290537	2
ERR1830506	NC_029259.1	33322671	33323032	5
ERR1830505	NC_029259.1	33389438	33389705	27
ERR1830506	NC_029259.1	33389438	33389705	22
ERR1830506	NC_029259.1	33454273	33454704	5
ERR1830505	NC_029259.1	33469168	33469619	2
ERR1830506	NC_029259.1	33486662	33486963	2
ERR1830505	NC_029259.1	33535977	33536436	2
ERR1830505	NC_029259.1	33632139	33632520	2
ERR1830506	NC_029259.1	33665139	33665429	7
ERR1830505	NC_029259.1	33709854	33710205	2
ERR1830505	NC_029259.1	33717595	33717976	7
ERR1830506	NC_029259.1	33732699	33732894	7
ERR1830505	NC_029259.1	33741324	33741782	4
ERR1830505	NC_029259.1	33779843	33781334	4
ERR1830505	NC_029259.1	33790648	33791055	2
ERR1830505	NC_029259.1	33805814	33806114	9
ERR1830506	NC_029259.1	33805814	33806114	3
ERR1830505	NC_029259.1	33883290	33884147	5
ERR1830505	NC_029259.1	33891317	33891668	2
ERR1830505	NC_029259.1	33943990	33944353	2
ERR1830505	NC_029259.1	33976024	33976465	2
ERR1830505	NC_029259.1	34020373	34021527	6
ERR1830505	NC_029259.1	34038977	34039317	17
ERR1830505	NC_029259.1	34109864	34110266	2
ERR1830505	NC_029259.1	34294284	34295079	3
ERR1830505	NC_029259.1	34312791	34313925	6
ERR1830506	NC_029259.1	34367690	34368575	11
ERR1830505	NC_029259.1	34374883	34375346	9
ERR1830506	NC_029259.1	34374883	34375346	16
ERR1830505	NC_029259.1	34421904	34422564	2
ERR1830505	NC_029259.1	34435620	34436067	7
ERR1830506	NC_029259.1	34538193	34538573	2
ERR1830505	NC_029259.1	34540306	34540875	5
ERR1830505	NC_029259.1	34586324	34586809	4
ERR1830505	NC_029259.1	34591997	34592261	8
ERR1830505	NC_029259.1	34673313	34673670	2
ERR1830505	NC_029259.1	34736682	34736848	3
ERR1830506	NC_029259.1	34736682	34736848	6
ERR1830505	NC_029259.1	34736683	34736819	1702
ERR1830506	NC_029259.1	34736683	34736819	1033
ERR1830505	NC_029259.1	34828662	34828966	2
ERR1830505	NC_029259.1	34828717	34829128	2
ERR1830505	NC_029259.1	34875017	34875240	3
ERR1830506	NC_029259.1	34899868	34900041	6
ERR1830505	NC_029259.1	34928184	34928825	6
ERR1830506	NC_029259.1	34928184	34928825	4
ERR1830506	NC_029259.1	35034138	35034410	2
ERR1830505	NC_029259.1	35046107	35046540	2
ERR1830505	NC_029259.1	35109599	35110057	2
ERR1830505	NC_029259.1	35178025	35178470	3
ERR1830505	NC_029259.1	35180592	35181003	2
ERR1830505	NC_029259.1	35181399	35181760	3
ERR1830505	NC_029259.1	35222355	35222982	2
ERR1830505	NC_029259.1	35229526	35229748	3
ERR1830506	NC_029259.1	35282177	35282699	2
ERR1830505	NC_029259.1	35282185	35282626	2
ERR1830505	NC_029259.1	35290240	35290550	10
ERR1830505	NC_029259.1	35290272	35290622	4
ERR1830505	NC_029259.1	35322092	35322924	4
ERR1830505	NC_029259.1	35341999	35343665	5
ERR1830505	NC_029259.1	35398526	35398778	3
ERR1830505	NC_029259.1	35479424	35479749	2
ERR1830506	NC_029259.1	35479424	35479749	4
ERR1830505	NC_029259.1	35497726	35498163	2
ERR1830505	NC_029260.1	23716	24106	2
ERR1830505	NC_029260.1	54262	54805	2
ERR1830506	NC_029260.1	54262	54805	3
ERR1830505	NC_029260.1	292046	292408	2
ERR1830506	NC_029260.1	312202	312530	8
ERR1830505	NC_029260.1	335029	335417	3
ERR1830506	NC_029260.1	405321	406556	2
ERR1830505	NC_029260.1	405754	407137	2
ERR1830505	NC_029260.1	406095	407616	2
ERR1830505	NC_029260.1	407087	407573	2
ERR1830506	NC_029260.1	418214	418432	5
ERR1830505	NC_029260.1	422933	423352	2
ERR1830505	NC_029260.1	448519	448815	2
ERR1830505	NC_029260.1	461377	461746	5
ERR1830505	NC_029260.1	506964	507150	8
ERR1830506	NC_029260.1	523020	523401	2
ERR1830505	NC_029260.1	562429	562774	37
ERR1830506	NC_029260.1	562429	562774	16
ERR1830505	NC_029260.1	640062	640716	2
ERR1830505	NC_029260.1	640508	640720	2
ERR1830505	NC_029260.1	642074	642360	3
ERR1830505	NC_029260.1	685755	686142	3
ERR1830505	NC_029260.1	703049	703374	8
ERR1830505	NC_029260.1	725291	725867	3
ERR1830505	NC_029260.1	767348	767913	3
ERR1830505	NC_029260.1	780063	780461	4
ERR1830505	NC_029260.1	789598	790059	4
ERR1830506	NC_029260.1	847501	848279	7
ERR1830505	NC_029260.1	881580	882473	6
ERR1830505	NC_029260.1	937205	937669	2
ERR1830505	NC_029260.1	942703	943010	4
ERR1830506	NC_029260.1	981011	981225	2
ERR1830506	NC_029260.1	1021018	1021642	7
ERR1830505	NC_029260.1	1056941	1057271	3
ERR1830505	NC_029260.1	1101751	1102129	7
ERR1830505	NC_029260.1	1101905	1102159	18
ERR1830505	NC_029260.1	1101986	1102235	19
ERR1830505	NC_029260.1	1186229	1186555	2
ERR1830505	NC_029260.1	1211358	1211678	3
ERR1830506	NC_029260.1	1250965	1251146	7
ERR1830505	NC_029260.1	1382821	1383101	2
ERR1830505	NC_029260.1	1382889	1383181	2
ERR1830506	NC_029260.1	1444566	1444981	2
ERR1830506	NC_029260.1	1444708	1445210	2
ERR1830506	NC_029260.1	1444925	1445196	5
ERR1830505	NC_029260.1	1564277	1564694	6
ERR1830506	NC_029260.1	1792687	1792938	3
ERR1830505	NC_029260.1	1813192	1813478	65
ERR1830506	NC_029260.1	1813192	1813478	17
ERR1830506	NC_029260.1	1813209	1813477	2
ERR1830506	NC_029260.1	1823089	1823262	7
ERR1830505	NC_029260.1	1905772	1905995	3
ERR1830506	NC_029260.1	1969179	1969924	7
ERR1830505	NC_029260.1	2117373	2117662	2
ERR1830505	NC_029260.1	2133474	2133703	3
ERR1830505	NC_029260.1	2156701	2157247	5
ERR1830506	NC_029260.1	2160006	2160348	4
ERR1830506	NC_029260.1	2164864	2165287	2
ERR1830505	NC_029260.1	2228417	2228833	28
ERR1830505	NC_029260.1	2464830	2465196	17
ERR1830506	NC_029260.1	2549552	2549784	4
ERR1830506	NC_029260.1	2592794	2593135	2
ERR1830506	NC_029260.1	2870206	2870525	2
ERR1830505	NC_029260.1	2886434	2887031	3
ERR1830505	NC_029260.1	2976101	2976405	7
ERR1830505	NC_029260.1	3099378	3099588	4
ERR1830505	NC_029260.1	3168220	3168622	2
ERR1830505	NC_029260.1	3418755	3419351	3
ERR1830505	NC_029260.1	3432192	3432423	70
ERR1830506	NC_029260.1	3432192	3432423	31
ERR1830505	NC_029260.1	3501132	3501543	2
ERR1830505	NC_029260.1	3585032	3585549	2
ERR1830506	NC_029260.1	3650242	3650587	5
ERR1830506	NC_029260.1	3683836	3684436	2
ERR1830505	NC_029260.1	3684135	3684749	4
ERR1830506	NC_029260.1	3691262	3691994	2
ERR1830505	NC_029260.1	3741571	3741839	2
ERR1830506	NC_029260.1	3757808	3758525	2
ERR1830505	NC_029260.1	3825640	3827358	2
ERR1830505	NC_029260.1	3871560	3871965	2
ERR1830506	NC_029260.1	3977342	3977920	2
ERR1830505	NC_029260.1	3977449	3977594	12
ERR1830505	NC_029260.1	4168687	4169064	4
ERR1830505	NC_029260.1	4170833	4171149	4
ERR1830505	NC_029260.1	4221228	4221917	2
ERR1830505	NC_029260.1	4392679	4392952	37
ERR1830506	NC_029260.1	4392679	4392952	27
ERR1830505	NC_029260.1	4411782	4412153	16
ERR1830506	NC_029260.1	4436166	4436320	3
ERR1830505	NC_029260.1	4462804	4463255	4
ERR1830505	NC_029260.1	4498031	4498705	2
ERR1830505	NC_029260.1	4542410	4542875	2
ERR1830506	NC_029260.1	4594927	4595373	2
ERR1830505	NC_029260.1	4613986	4614295	2
ERR1830505	NC_029260.1	4687927	4688441	3
ERR1830505	NC_029260.1	4809798	4810278	2
ERR1830505	NC_029260.1	4815484	4815868	2
ERR1830505	NC_029260.1	4821364	4821708	2
ERR1830505	NC_029260.1	4822806	4823274	4
ERR1830505	NC_029260.1	5079921	5080534	3
ERR1830505	NC_029260.1	5157218	5158212	2
ERR1830505	NC_029260.1	5179508	5179670	7
ERR1830505	NC_029260.1	5223297	5223864	2
ERR1830505	NC_029260.1	5230960	5231425	4
ERR1830505	NC_029260.1	5247638	5248097	2
ERR1830505	NC_029260.1	5335334	5335774	2
ERR1830506	NC_029260.1	5340063	5340211	2
ERR1830505	NC_029260.1	5379020	5379199	139
ERR1830506	NC_029260.1	5389937	5390222	5
ERR1830505	NC_029260.1	5394713	5395126	4
ERR1830505	NC_029260.1	5412515	5413051	3
ERR1830505	NC_029260.1	5440081	5440463	4
ERR1830505	NC_029260.1	5454455	5454774	10
ERR1830506	NC_029260.1	5469618	5469813	4
ERR1830505	NC_029260.1	5470822	5471315	7
ERR1830506	NC_029260.1	5470822	5471315	3
ERR1830505	NC_029260.1	5526823	5527225	4
ERR1830505	NC_029260.1	5571962	5572277	37
ERR1830506	NC_029260.1	5571962	5572277	3
ERR1830505	NC_029260.1	5843071	5844197	3
ERR1830506	NC_029260.1	5851816	5852134	5
ERR1830505	NC_029260.1	5857216	5857416	3
ERR1830505	NC_029260.1	5864088	5864521	2
ERR1830506	NC_029260.1	5879012	5879309	4
ERR1830505	NC_029260.1	5919647	5919981	2
ERR1830506	NC_029260.1	5921994	5922402	10
ERR1830505	NC_029260.1	5926176	5926566	5
ERR1830505	NC_029260.1	6001887	6002251	36
ERR1830506	NC_029260.1	6001887	6002251	12
ERR1830506	NC_029260.1	6055081	6055528	5
ERR1830505	NC_029260.1	6131033	6131552	5
ERR1830505	NC_029260.1	6467031	6467333	41
ERR1830506	NC_029260.1	6467031	6467333	13
ERR1830505	NC_029260.1	6495150	6495731	2
ERR1830505	NC_029260.1	6545956	6546383	11
ERR1830505	NC_029260.1	6641031	6641283	3
ERR1830505	NC_029260.1	6703219	6703507	2
ERR1830506	NC_029260.1	6746590	6746894	6
ERR1830505	NC_029260.1	6774816	6775666	5
ERR1830505	NC_029260.1	6890241	6890644	5
ERR1830506	NC_029260.1	6953766	6954168	11
ERR1830505	NC_029260.1	7016615	7016863	2
ERR1830505	NC_029260.1	7068000	7068537	2
ERR1830505	NC_029260.1	7068342	7068755	4
ERR1830505	NC_029260.1	7092740	7093075	2
ERR1830505	NC_029260.1	7104949	7105565	3
ERR1830506	NC_029260.1	7105493	7105846	5
ERR1830505	NC_029260.1	7127215	7127537	4
ERR1830505	NC_029260.1	7138247	7138553	7
ERR1830505	NC_029260.1	7150305	7150548	2
ERR1830505	NC_029260.1	7192817	7193026	4
ERR1830505	NC_029260.1	7199563	7200137	2
ERR1830505	NC_029260.1	7219549	7220194	3
ERR1830505	NC_029260.1	7242591	7243267	6
ERR1830505	NC_029260.1	7336422	7337124	2
ERR1830505	NC_029260.1	7613770	7613935	8
ERR1830505	NC_029260.1	7662100	7662551	5
ERR1830505	NC_029260.1	7694899	7695127	2
ERR1830505	NC_029260.1	7703427	7704361	4
ERR1830505	NC_029260.1	7713184	7713479	4
ERR1830505	NC_029260.1	7723098	7723532	2
ERR1830505	NC_029260.1	7732886	7733128	4
ERR1830505	NC_029260.1	7778962	7779448	5
ERR1830505	NC_029260.1	7786955	7787253	6
ERR1830505	NC_029260.1	7962228	7962806	5
ERR1830505	NC_029260.1	8101965	8102396	3
ERR1830505	NC_029260.1	8133234	8133783	3
ERR1830505	NC_029260.1	8202375	8202923	7
ERR1830505	NC_029260.1	8326552	8326756	2
ERR1830506	NC_029260.1	8326593	8326757	4
ERR1830505	NC_029260.1	8352953	8353269	5
ERR1830506	NC_029260.1	8352953	8353269	3
ERR1830505	NC_029260.1	8372236	8372668	2
ERR1830505	NC_029260.1	8407030	8407555	3
ERR1830505	NC_029260.1	8535542	8536430	2
ERR1830505	NC_029260.1	8579154	8579358	4
ERR1830505	NC_029260.1	8654075	8654599	3
ERR1830505	NC_029260.1	8661646	8662104	2
ERR1830506	NC_029260.1	8666018	8666218	2
ERR1830505	NC_029260.1	8673057	8673711	3
ERR1830505	NC_029260.1	8673490	8674489	6
ERR1830505	NC_029260.1	8686862	8687750	2
ERR1830505	NC_029260.1	8687047	8687355	2
ERR1830505	NC_029260.1	8802783	8803133	2
ERR1830505	NC_029260.1	8885949	8886340	2
ERR1830505	NC_029260.1	8915666	8916518	2
ERR1830505	NC_029260.1	8920138	8920916	2
ERR1830505	NC_029260.1	9008012	9008321	2
ERR1830505	NC_029260.1	9079448	9080147	2
ERR1830505	NC_029260.1	9166588	9166748	2
ERR1830505	NC_029260.1	9183746	9184064	4
ERR1830505	NC_029260.1	9199466	9199991	2
ERR1830505	NC_029260.1	9246040	9246794	5
ERR1830505	NC_029260.1	9310259	9310608	21
ERR1830506	NC_029260.1	9310259	9310608	11
ERR1830505	NC_029260.1	9586491	9586869	9
ERR1830505	NC_029260.1	9596305	9596685	2
ERR1830506	NC_029260.1	9625565	9625986	4
ERR1830505	NC_029260.1	9647235	9647717	2
ERR1830505	NC_029260.1	9715577	9716013	3
ERR1830505	NC_029260.1	9794142	9794668	3
ERR1830505	NC_029260.1	9794238	9794580	2
ERR1830505	NC_029260.1	9985812	9986153	2
ERR1830505	NC_029260.1	10138516	10139285	2
ERR1830506	NC_029260.1	10249226	10249791	4
ERR1830505	NC_029260.1	10263030	10263361	5
ERR1830505	NC_029260.1	10270058	10270469	2
ERR1830505	NC_029260.1	10411609	10411970	3
ERR1830505	NC_029260.1	10546608	10547243	4
ERR1830505	NC_029260.1	10910074	10910430	2
ERR1830505	NC_029260.1	10913300	10913472	2
ERR1830505	NC_029260.1	10977240	10978278	4
ERR1830505	NC_029260.1	10996689	10997154	6
ERR1830506	NC_029260.1	11047938	11048706	2
ERR1830505	NC_029260.1	11249122	11250366	5
ERR1830505	NC_029260.1	11376958	11377333	2
ERR1830505	NC_029260.1	11406377	11406757	2
ERR1830505	NC_029260.1	11465208	11465775	3
ERR1830505	NC_029260.1	11479583	11479851	13
ERR1830506	NC_029260.1	11486149	11486485	2
ERR1830505	NC_029260.1	11684708	11685396	3
ERR1830505	NC_029260.1	11938307	11938513	3
ERR1830506	NC_029260.1	11951393	11951645	3
ERR1830505	NC_029260.1	11954544	11954855	20
ERR1830505	NC_029260.1	11972578	11972895	2
ERR1830506	NC_029260.1	11979943	11980275	5
ERR1830505	NC_029260.1	12000107	12000389	2
ERR1830506	NC_029260.1	12056238	12056553	2
ERR1830506	NC_029260.1	12170109	12170335	2
ERR1830505	NC_029260.1	12171509	12172085	2
ERR1830505	NC_029260.1	12224908	12225681	11
ERR1830505	NC_029260.1	12248715	12249029	2
ERR1830505	NC_029260.1	12266549	12266831	5
ERR1830505	NC_029260.1	12287977	12288332	6
ERR1830505	NC_029260.1	12345524	12345673	3
ERR1830506	NC_029260.1	12375374	12375515	34
ERR1830505	NC_029260.1	12403653	12404431	7
ERR1830506	NC_029260.1	12403653	12404431	5
ERR1830505	NC_029260.1	12407873	12408227	2
ERR1830506	NC_029260.1	12455668	12457208	5
ERR1830505	NC_029260.1	12571037	12571979	3
ERR1830505	NC_029260.1	12581323	12581699	2
ERR1830506	NC_029260.1	12623546	12624073	3
ERR1830505	NC_029260.1	12674405	12674747	4
ERR1830506	NC_029260.1	12889513	12890269	2
ERR1830506	NC_029260.1	13259791	13260251	4
ERR1830506	NC_029260.1	13263094	13263609	7
ERR1830506	NC_029260.1	13323407	13323710	7
ERR1830505	NC_029260.1	13443615	13444212	2
ERR1830506	NC_029260.1	13530538	13530791	7
ERR1830505	NC_029260.1	13581256	13581588	2
ERR1830505	NC_029260.1	13675967	13676190	28
ERR1830505	NC_029260.1	13678707	13679124	7
ERR1830506	NC_029260.1	13707981	13708620	2
ERR1830506	NC_029260.1	13749797	13750108	3
ERR1830506	NC_029260.1	13771633	13771880	6
ERR1830505	NC_029260.1	13810615	13810942	5
ERR1830506	NC_029260.1	13810615	13810942	17
ERR1830506	NC_029260.1	13851391	13852519	2
ERR1830505	NC_029260.1	13989365	13989715	24
ERR1830506	NC_029260.1	13989365	13989715	17
ERR1830505	NC_029260.1	14016954	14018039	2
ERR1830505	NC_029260.1	14049625	14050079	3
ERR1830505	NC_029260.1	14105734	14106139	2
ERR1830505	NC_029260.1	14106694	14107291	6
ERR1830505	NC_029260.1	14337750	14338373	3
ERR1830506	NC_029260.1	14351084	14351615	3
ERR1830506	NC_029260.1	14363292	14363587	10
ERR1830506	NC_029260.1	14501426	14501998	8
ERR1830505	NC_029260.1	14706639	14707356	8
ERR1830505	NC_029260.1	14707097	14707525	2
ERR1830505	NC_029260.1	14722691	14723365	6
ERR1830505	NC_029260.1	14746849	14747228	2
ERR1830505	NC_029260.1	14963873	14964184	3
ERR1830505	NC_029260.1	14995472	14995910	2
ERR1830505	NC_029260.1	15071460	15071845	13
ERR1830506	NC_029260.1	15127148	15127485	2
ERR1830505	NC_029260.1	15270106	15270439	2
ERR1830506	NC_029260.1	15305355	15305736	3
ERR1830506	NC_029260.1	15324961	15325723	5
ERR1830506	NC_029260.1	15463965	15464249	2
ERR1830505	NC_029260.1	15505294	15506013	2
ERR1830505	NC_029260.1	15530924	15531316	2
ERR1830505	NC_029260.1	15532898	15533667	8
ERR1830505	NC_029260.1	15555143	15555492	2
ERR1830505	NC_029260.1	15654109	15654285	2
ERR1830505	NC_029260.1	15686786	15687181	3
ERR1830505	NC_029260.1	15700986	15701718	9
ERR1830505	NC_029260.1	15702243	15702576	2
ERR1830506	NC_029260.1	15703490	15703628	7
ERR1830506	NC_029260.1	15725497	15726081	2
ERR1830505	NC_029260.1	15748301	15748671	6
ERR1830505	NC_029260.1	15775332	15775557	54
ERR1830506	NC_029260.1	15775332	15775557	13
ERR1830505	NC_029260.1	15885740	15885874	4
ERR1830506	NC_029260.1	15890700	15891043	2
ERR1830505	NC_029260.1	15907780	15908119	6
ERR1830505	NC_029260.1	15937622	15938171	3
ERR1830505	NC_029260.1	15940085	15940353	2
ERR1830505	NC_029260.1	16004037	16004366	3
ERR1830505	NC_029260.1	16004104	16004358	2
ERR1830505	NC_029260.1	16004166	16004313	536
ERR1830506	NC_029260.1	16004166	16004313	140
ERR1830505	NC_029260.1	16091061	16091647	4
ERR1830505	NC_029260.1	16108904	16109183	2
ERR1830505	NC_029260.1	16154227	16154589	5
ERR1830505	NC_029260.1	16185381	16185742	3
ERR1830505	NC_029260.1	16206247	16206546	2
ERR1830505	NC_029260.1	16250872	16251364	3
ERR1830505	NC_029260.1	16332002	16332306	4
ERR1830505	NC_029260.1	16347755	16348058	9
ERR1830506	NC_029260.1	16347755	16348058	3
ERR1830505	NC_029260.1	16389794	16389962	2
ERR1830506	NC_029260.1	16427994	16428595	2
ERR1830505	NC_029260.1	16489783	16490126	11
ERR1830505	NC_029260.1	16503827	16504158	23
ERR1830505	NC_029260.1	16503839	16504110	23
ERR1830505	NC_029260.1	16518584	16519248	12
ERR1830506	NC_029260.1	16518584	16519248	7
ERR1830505	NC_029260.1	16578027	16578434	3
ERR1830505	NC_029260.1	16597332	16597580	3
ERR1830505	NC_029260.1	16729967	16730113	2
ERR1830506	NC_029260.1	16755893	16756172	2
ERR1830506	NC_029260.1	16766599	16767125	2
ERR1830505	NC_029260.1	16793416	16794311	2
ERR1830505	NC_029260.1	16814025	16814513	5
ERR1830505	NC_029260.1	16863923	16864198	2
ERR1830505	NC_029260.1	16876455	16877058	3
ERR1830505	NC_029260.1	16878590	16879059	3
ERR1830505	NC_029260.1	16950299	16951309	4
ERR1830505	NC_029260.1	17034620	17035362	2
ERR1830505	NC_029260.1	17170467	17170930	2
ERR1830505	NC_029260.1	17173116	17173374	8
ERR1830505	NC_029260.1	17393285	17393561	3
ERR1830505	NC_029260.1	17460795	17461268	2
ERR1830505	NC_029260.1	17460846	17461141	10
ERR1830505	NC_029260.1	17467456	17468313	2
ERR1830505	NC_029260.1	17528735	17528937	5
ERR1830505	NC_029260.1	17566073	17566634	2
ERR1830506	NC_029260.1	17587792	17588117	2
ERR1830505	NC_029260.1	17763263	17763570	10
ERR1830505	NC_029260.1	17861822	17862840	2
ERR1830506	NC_029260.1	17861822	17862840	5
ERR1830505	NC_029260.1	17940279	17941188	2
ERR1830506	NC_029260.1	17940690	17941765	2
ERR1830505	NC_029260.1	17994188	17994634	2
ERR1830505	NC_029260.1	18125233	18125697	4
ERR1830505	NC_029260.1	18203198	18203565	13
ERR1830505	NC_029260.1	18237406	18238334	3
ERR1830505	NC_029260.1	18246022	18246346	4
ERR1830505	NC_029260.1	18263833	18264203	12
ERR1830505	NC_029260.1	18263877	18264353	18
ERR1830506	NC_029260.1	18263877	18264353	7
ERR1830505	NC_029260.1	18284746	18285128	2
ERR1830505	NC_029260.1	18304328	18304666	3
ERR1830506	NC_029260.1	18309524	18309919	2
ERR1830505	NC_029260.1	18309581	18309775	176
ERR1830506	NC_029260.1	18309581	18309775	76
ERR1830506	NC_029260.1	18313290	18313671	2
ERR1830505	NC_029260.1	18366764	18367132	3
ERR1830506	NC_029260.1	18384235	18384624	2
ERR1830505	NC_029260.1	18387174	18387511	13
ERR1830506	NC_029260.1	18387174	18387511	4
ERR1830505	NC_029260.1	18397187	18397696	4
ERR1830506	NC_029260.1	18480799	18481292	5
ERR1830505	NC_029260.1	18548846	18549074	5
ERR1830506	NC_029260.1	18548846	18549074	6
ERR1830505	NC_029260.1	18574375	18574564	5
ERR1830505	NC_029260.1	18617708	18618273	7
ERR1830505	NC_029260.1	18671690	18672044	7
ERR1830505	NC_029260.1	18676577	18677056	3
ERR1830505	NC_029260.1	18755218	18755506	3
ERR1830506	NC_029260.1	18756672	18757088	2
ERR1830505	NC_029260.1	18940060	18940755	9
ERR1830505	NC_029260.1	18983263	18983707	2
ERR1830505	NC_029260.1	19039174	19039684	5
ERR1830505	NC_029260.1	19080505	19080866	3
ERR1830506	NC_029260.1	19085891	19086085	2
ERR1830506	NC_029260.1	19126976	19127328	7
ERR1830505	NC_029260.1	19134445	19135052	2
ERR1830505	NC_029260.1	19149849	19150237	2
ERR1830505	NC_029260.1	19163267	19163583	3
ERR1830505	NC_029260.1	19184470	19184850	2
ERR1830505	NC_029260.1	19193458	19193764	5
ERR1830505	NC_029260.1	19392212	19392610	4
ERR1830506	NC_029260.1	19393738	19394123	2
ERR1830505	NC_029260.1	19486709	19487068	2
ERR1830506	NC_029260.1	19500483	19501573	3
ERR1830505	NC_029260.1	19529927	19530272	2
ERR1830505	NC_029260.1	19671096	19671672	2
ERR1830506	NC_029260.1	19775180	19776195	4
ERR1830506	NC_029260.1	19800259	19801129	9
ERR1830505	NC_029260.1	19953108	19953426	2
ERR1830506	NC_029260.1	19994154	19994676	4
ERR1830506	NC_029260.1	20007231	20007641	3
ERR1830505	NC_029260.1	20056772	20057063	2
ERR1830505	NC_029260.1	20079324	20079637	3
ERR1830505	NC_029260.1	20167364	20167873	8
ERR1830505	NC_029260.1	20475904	20476262	5
ERR1830506	NC_029260.1	20475904	20476262	10
ERR1830505	NC_029260.1	20475963	20476609	3
ERR1830506	NC_029260.1	20496347	20496953	2
ERR1830506	NC_029260.1	20508982	20509177	11
ERR1830505	NC_029260.1	20512951	20513446	2
ERR1830505	NC_029260.1	20562222	20562615	5
ERR1830505	NC_029260.1	20636888	20637251	5
ERR1830506	NC_029260.1	20740769	20740974	2
ERR1830505	NC_029260.1	20778249	20778886	2
ERR1830505	NC_029260.1	20820941	20821191	4
ERR1830505	NC_029260.1	20820955	20821145	2
ERR1830506	NC_029260.1	20998892	20999600	8
ERR1830506	NC_029260.1	20998899	20999601	6
ERR1830505	NC_029260.1	21135613	21136207	2
ERR1830505	NC_029260.1	21347477	21347881	2
ERR1830506	NC_029260.1	21380296	21380617	3
ERR1830506	NC_029260.1	21425049	21425367	2
ERR1830505	NC_029260.1	21592789	21593015	69
ERR1830506	NC_029260.1	21592789	21593015	45
ERR1830505	NC_029260.1	21592847	21593189	12
ERR1830505	NC_029260.1	21640061	21640674	5
ERR1830505	NC_029260.1	21710270	21710441	3
ERR1830505	NC_029260.1	21747173	21747543	2
ERR1830505	NC_029260.1	21912591	21912830	2
ERR1830506	NC_029260.1	22062031	22063096	5
ERR1830505	NC_029260.1	22228583	22228932	2
ERR1830505	NC_029260.1	22282715	22283091	3
ERR1830506	NC_029260.1	22303026	22303845	6
ERR1830506	NC_029260.1	22332944	22333283	3
ERR1830505	NC_029260.1	22352126	22352875	23
ERR1830506	NC_029260.1	22352126	22352875	32
ERR1830505	NC_029260.1	22372689	22373050	9
ERR1830505	NC_029260.1	22410521	22410799	4
ERR1830505	NC_029260.1	22412364	22412855	4
ERR1830505	NC_029260.1	22427077	22427386	2
ERR1830506	NC_029260.1	22446966	22447094	2
ERR1830505	NC_029260.1	22511029	22511468	3
ERR1830505	NC_029260.1	22658271	22658591	7
ERR1830506	NC_029260.1	22697219	22697466	2
ERR1830505	NC_029260.1	22728340	22728656	6
ERR1830505	NC_029260.1	22754076	22754771	2
ERR1830505	NC_029260.1	22807595	22808188	3
ERR1830505	NC_029260.1	22822052	22822485	5
ERR1830506	NC_029260.1	22822052	22822485	2
ERR1830505	NC_029260.1	22861089	22861598	4
ERR1830506	NC_029260.1	22861089	22861598	3
ERR1830506	NC_029260.1	22875997	22876487	3
ERR1830506	NC_029260.1	22983415	22983715	5
ERR1830505	NC_029260.1	23112892	23113411	3
ERR1830505	NC_029260.1	23341337	23341651	7
ERR1830505	NC_029260.1	23457309	23458499	6
ERR1830505	NC_029260.1	23510774	23511532	2
ERR1830506	NC_029260.1	23578198	23578402	15
ERR1830506	NC_029260.1	23620220	23621050	2
ERR1830505	NC_029260.1	23621059	23621212	2
ERR1830505	NC_029260.1	23748943	23749398	3
ERR1830506	NC_029260.1	23748943	23749398	3
ERR1830506	NC_029260.1	23813173	23813420	2
ERR1830505	NC_029260.1	23832936	23833329	8
ERR1830505	NC_029260.1	23871567	23871730	4
ERR1830505	NC_029260.1	23883787	23884725	4
ERR1830506	NC_029260.1	23942474	23942928	2
ERR1830505	NC_029260.1	23959399	23959639	5
ERR1830506	NC_029260.1	23959399	23959639	8
ERR1830506	NC_029260.1	24066430	24066763	6
ERR1830505	NC_029260.1	24100006	24100180	3
ERR1830505	NC_029260.1	24101427	24101747	2
ERR1830505	NC_029260.1	24162448	24162784	2
ERR1830505	NC_029260.1	24166064	24166676	2
ERR1830505	NC_029260.1	24260342	24260804	4
ERR1830506	NC_029260.1	24262481	24262651	2
ERR1830506	NC_029260.1	24267298	24267899	2
ERR1830506	NC_029260.1	24486632	24487244	2
ERR1830505	NC_029260.1	24523798	24524890	2
ERR1830505	NC_029260.1	24524285	24524719	2
ERR1830505	NC_029260.1	24558821	24559211	7
ERR1830505	NC_029260.1	24570036	24570484	4
ERR1830505	NC_029260.1	24634139	24634886	2
ERR1830505	NC_029260.1	24665985	24666320	3
ERR1830505	NC_029260.1	24718111	24718503	2
ERR1830505	NC_029260.1	24722640	24722978	2
ERR1830505	NC_029260.1	24724459	24724964	2
ERR1830505	NC_029260.1	24724657	24725048	3
ERR1830505	NC_029260.1	24802687	24802875	44
ERR1830505	NC_029260.1	24839443	24839702	37
ERR1830506	NC_029260.1	24839443	24839702	23
ERR1830505	NC_029260.1	24864473	24864775	4
ERR1830506	NC_029260.1	24920167	24920783	3
ERR1830505	NC_029260.1	25018221	25018727	35
ERR1830506	NC_029260.1	25018221	25018724	2
ERR1830506	NC_029260.1	25018221	25018727	13
ERR1830506	NC_029260.1	25079559	25080088	2
ERR1830505	NC_029260.1	25156604	25157380	4
ERR1830505	NC_029260.1	25179624	25180320	2
ERR1830505	NC_029260.1	25234133	25234442	2
ERR1830505	NC_029260.1	25238115	25238468	5
ERR1830505	NC_029260.1	25238295	25238514	13
ERR1830505	NC_029260.1	25239867	25240656	18
ERR1830506	NC_029260.1	25239867	25240656	28
ERR1830505	NC_029260.1	25254317	25254702	2
ERR1830506	NC_029260.1	25293999	25294379	2
ERR1830506	NC_029260.1	25300824	25301348	2
ERR1830506	NC_029260.1	25486166	25486506	3
ERR1830506	NC_029260.1	25511140	25511313	4
ERR1830505	NC_029260.1	25512046	25512265	2
ERR1830505	NC_029260.1	25574667	25575055	4
ERR1830505	NC_029260.1	25587966	25588584	5
ERR1830506	NC_029260.1	25625980	25626331	2
ERR1830505	NC_029260.1	25801125	25801518	6
ERR1830505	NC_029260.1	25802953	25803357	4
ERR1830505	NC_029260.1	25804254	25804519	2
ERR1830505	NC_029260.1	25844925	25846038	2
ERR1830505	NC_029260.1	25929439	25929786	19
ERR1830506	NC_029260.1	25929439	25929786	13
ERR1830505	NC_029260.1	26097592	26098056	2
ERR1830505	NC_029260.1	26296220	26296972	2
ERR1830505	NC_029260.1	26310845	26311337	3
ERR1830505	NC_029260.1	26413553	26414063	2
ERR1830505	NC_029260.1	26419483	26419928	3
ERR1830506	NC_029260.1	26474377	26474782	4
ERR1830505	NC_029260.1	26610491	26611043	5
ERR1830505	NC_029260.1	26639307	26639624	4
ERR1830505	NC_029260.1	26670571	26670841	2
ERR1830506	NC_029260.1	26704409	26704739	2
ERR1830505	NC_029260.1	26732944	26733495	3
ERR1830505	NC_029260.1	26803615	26804058	4
ERR1830506	NC_029260.1	26881462	26881862	7
ERR1830505	NC_029260.1	26895543	26895898	3
ERR1830505	NC_029260.1	26895560	26895898	2
ERR1830506	NC_029260.1	26957725	26958426	3
ERR1830506	NC_029260.1	26984828	26984996	4
ERR1830505	NC_029260.1	27088334	27088677	3
ERR1830505	NC_029260.1	27095898	27096235	3
ERR1830506	NC_029260.1	27129760	27130320	3
ERR1830505	NC_029260.1	27137303	27137757	2
ERR1830505	NC_029260.1	27144488	27144634	3
ERR1830505	NC_029260.1	27175514	27175765	20
ERR1830506	NC_029260.1	27175514	27175765	6
ERR1830505	NC_029260.1	27181103	27181317	19
ERR1830505	NC_029260.1	27364794	27364950	20
ERR1830505	NC_029260.1	27386678	27387031	3
ERR1830505	NC_029260.1	27490754	27491184	2
ERR1830505	NC_029260.1	27565078	27565411	4
ERR1830506	NC_029260.1	27620052	27621240	5
ERR1830506	NC_029260.1	27626233	27626644	2
ERR1830506	NC_029260.1	27693478	27693811	5
ERR1830505	NC_029260.1	27694332	27694741	2
ERR1830506	NC_029260.1	27836868	27837352	2
ERR1830505	NC_029260.1	27843080	27843719	2
ERR1830506	NC_029260.1	27880453	27880737	2
ERR1830505	NC_029260.1	27907719	27907991	13
ERR1830505	NC_029260.1	28009232	28009759	6
ERR1830505	NC_029260.1	28035420	28035725	3
ERR1830505	NC_029260.1	28071305	28071709	2
ERR1830506	NC_029260.1	28143935	28144337	2
ERR1830506	NC_029260.1	28146042	28146614	2
ERR1830506	NC_029260.1	28168321	28168595	2
ERR1830506	NC_029260.1	28190301	28190730	6
ERR1830506	NC_029260.1	28221905	28221994	2
ERR1830505	NC_029260.1	28244525	28244868	18
ERR1830506	NC_029260.1	28244525	28244868	10
ERR1830506	NC_029260.1	28384370	28384894	2
ERR1830505	NC_029260.1	28501388	28501738	5
ERR1830505	NC_029260.1	28622674	28622815	11
ERR1830505	NC_029260.1	28642928	28643294	2
ERR1830505	NC_029260.1	28776514	28776822	4
ERR1830505	NC_029260.1	28777607	28777872	6
ERR1830506	NC_029260.1	28806562	28806911	2
ERR1830505	NC_029260.1	28806591	28806914	3
ERR1830505	NC_029260.1	28806591	28806917	33
ERR1830505	NC_029260.1	29021404	29021688	30
ERR1830505	NC_029260.1	29021552	29021980	2
ERR1830505	NC_029260.1	29031835	29032187	17
ERR1830505	NC_029260.1	29049716	29050036	4
ERR1830506	NC_029260.1	29053197	29053377	2
ERR1830505	NC_029260.1	29101675	29102629	4
ERR1830505	NC_029260.1	29258567	29258903	2
ERR1830506	NC_029260.1	29360631	29361051	2
ERR1830506	NC_029260.1	29373554	29373881	2
ERR1830505	NC_029260.1	29404938	29405344	2
ERR1830506	NC_029260.1	29483983	29484337	4
ERR1830506	NC_029260.1	29486043	29486490	2
ERR1830506	NC_029260.1	29552729	29553123	15
ERR1830505	NC_029260.1	29594933	29595096	2
ERR1830506	NC_029260.1	29678356	29678824	3
ERR1830506	NC_029260.1	29682698	29683185	3
ERR1830505	NC_029261.1	105286	105650	2
ERR1830506	NC_029261.1	110500	110961	2
ERR1830505	NC_029261.1	204016	204251	2
ERR1830505	NC_029261.1	224761	225218	3
ERR1830506	NC_029261.1	224761	225218	3
ERR1830506	NC_029261.1	263262	263490	9
ERR1830505	NC_029261.1	269470	270478	2
ERR1830505	NC_029261.1	291619	292435	2
ERR1830505	NC_029261.1	361559	361996	2
ERR1830505	NC_029261.1	414036	414468	7
ERR1830505	NC_029261.1	468638	469214	12
ERR1830505	NC_029261.1	468897	469534	2
ERR1830505	NC_029261.1	496672	496906	2
ERR1830505	NC_029261.1	591578	591966	2
ERR1830505	NC_029261.1	654923	655170	4
ERR1830505	NC_029261.1	688917	689340	4
ERR1830505	NC_029261.1	697948	698555	8
ERR1830505	NC_029261.1	710444	710684	3
ERR1830505	NC_029261.1	710476	710581	2
ERR1830505	NC_029261.1	722617	723416	3
ERR1830506	NC_029261.1	728784	729181	2
ERR1830505	NC_029261.1	840173	840532	2
ERR1830506	NC_029261.1	846708	847175	4
ERR1830506	NC_029261.1	847336	848424	2
ERR1830505	NC_029261.1	1042143	1042460	4
ERR1830506	NC_029261.1	1049842	1050079	6
ERR1830505	NC_029261.1	1066490	1066611	4
ERR1830505	NC_029261.1	1101521	1102052	2
ERR1830505	NC_029261.1	1460705	1461067	3
ERR1830505	NC_029261.1	1464279	1464795	2
ERR1830506	NC_029261.1	1472271	1472692	4
ERR1830505	NC_029261.1	1495693	1497931	5
ERR1830505	NC_029261.1	1522509	1522928	5
ERR1830506	NC_029261.1	1610055	1610224	5
ERR1830505	NC_029261.1	1627621	1627976	3
ERR1830505	NC_029261.1	1669075	1669472	2
ERR1830505	NC_029261.1	1731906	1732078	3
ERR1830505	NC_029261.1	1756221	1756814	2
ERR1830505	NC_029261.1	1835300	1835644	2
ERR1830506	NC_029261.1	1841280	1842759	9
ERR1830505	NC_029261.1	1845478	1845647	4
ERR1830505	NC_029261.1	1893239	1893698	5
ERR1830505	NC_029261.1	2132074	2132365	16
ERR1830505	NC_029261.1	2157652	2158183	2
ERR1830505	NC_029261.1	2189190	2189689	2
ERR1830505	NC_029261.1	2308096	2308694	3
ERR1830506	NC_029261.1	2415464	2416044	4
ERR1830505	NC_029261.1	2425515	2425834	2
ERR1830505	NC_029261.1	2449261	2449602	7
ERR1830505	NC_029261.1	2454143	2454552	2
ERR1830505	NC_029261.1	2574570	2574964	7
ERR1830506	NC_029261.1	2828303	2828469	5
ERR1830505	NC_029261.1	2869028	2869341	3
ERR1830506	NC_029261.1	2939730	2940043	4
ERR1830506	NC_029261.1	3030127	3030492	2
ERR1830506	NC_029261.1	3043040	3043369	2
ERR1830505	NC_029261.1	3271432	3271773	2
ERR1830506	NC_029261.1	3295152	3295378	2
ERR1830506	NC_029261.1	3316391	3316781	2
ERR1830505	NC_029261.1	3319427	3319886	4
ERR1830505	NC_029261.1	3324679	3325274	2
ERR1830506	NC_029261.1	3364720	3365234	3
ERR1830505	NC_029261.1	3381872	3382209	2
ERR1830505	NC_029261.1	3391457	3391773	4
ERR1830506	NC_029261.1	3452811	3453244	7
ERR1830505	NC_029261.1	3565344	3565801	5
ERR1830506	NC_029261.1	3565344	3565801	3
ERR1830505	NC_029261.1	3583477	3583963	2
ERR1830505	NC_029261.1	3668490	3668794	4
ERR1830505	NC_029261.1	3715013	3715398	22
ERR1830506	NC_029261.1	3715013	3715398	18
ERR1830505	NC_029261.1	3890158	3890456	2
ERR1830505	NC_029261.1	3953009	3953503	25
ERR1830506	NC_029261.1	4074660	4074966	5
ERR1830505	NC_029261.1	4118787	4119346	2
ERR1830505	NC_029261.1	4150268	4150457	15
ERR1830505	NC_029261.1	4163615	4163841	5
ERR1830506	NC_029261.1	4225206	4225568	2
ERR1830506	NC_029261.1	4225331	4225496	12
ERR1830505	NC_029261.1	4242480	4242911	22
ERR1830506	NC_029261.1	4242480	4242911	3
ERR1830505	NC_029261.1	4242657	4242906	142
ERR1830506	NC_029261.1	4242657	4242906	39
ERR1830506	NC_029261.1	4242662	4242906	2
ERR1830505	NC_029261.1	4308644	4308929	2
ERR1830505	NC_029261.1	4333288	4333586	3
ERR1830505	NC_029261.1	4365095	4365759	4
ERR1830505	NC_029261.1	4411869	4412037	50
ERR1830506	NC_029261.1	4436018	4436550	2
ERR1830505	NC_029261.1	4461020	4461260	3
ERR1830505	NC_029261.1	4588168	4588670	3
ERR1830505	NC_029261.1	4588976	4589159	3
ERR1830506	NC_029261.1	4633708	4633869	5
ERR1830505	NC_029261.1	4637238	4638366	2
ERR1830505	NC_029261.1	4774133	4774546	6
ERR1830505	NC_029261.1	4811822	4812245	5
ERR1830505	NC_029261.1	4813859	4815477	2
ERR1830506	NC_029261.1	4814324	4814497	13
ERR1830505	NC_029261.1	4972135	4972533	3
ERR1830505	NC_029261.1	5098119	5098415	2
ERR1830506	NC_029261.1	5113801	5113920	3
ERR1830506	NC_029261.1	5133470	5133941	2
ERR1830506	NC_029261.1	5137577	5137775	2
ERR1830505	NC_029261.1	5229758	5230195	2
ERR1830505	NC_029261.1	5282925	5283285	6
ERR1830505	NC_029261.1	5292880	5293251	6
ERR1830505	NC_029261.1	5384670	5385301	2
ERR1830506	NC_029261.1	5469538	5469884	4
ERR1830505	NC_029261.1	5471844	5472312	3
ERR1830505	NC_029261.1	5627419	5627674	2
ERR1830506	NC_029261.1	5629477	5630144	2
ERR1830506	NC_029261.1	5737686	5738027	2
ERR1830506	NC_029261.1	5774689	5775091	8
ERR1830505	NC_029261.1	5790719	5790933	5
ERR1830505	NC_029261.1	5815087	5815259	6
ERR1830505	NC_029261.1	5954453	5955152	6
ERR1830505	NC_029261.1	5985215	5985674	3
ERR1830505	NC_029261.1	5988567	5988939	3
ERR1830505	NC_029261.1	5994281	5994848	3
ERR1830506	NC_029261.1	6035520	6035966	2
ERR1830505	NC_029261.1	6076715	6077155	2
ERR1830505	NC_029261.1	6076754	6077092	3
ERR1830505	NC_029261.1	6120716	6120997	10
ERR1830506	NC_029261.1	6184093	6184468	28
ERR1830505	NC_029261.1	6218086	6218419	3
ERR1830505	NC_029261.1	6250266	6250402	4
ERR1830506	NC_029261.1	6274927	6275716	3
ERR1830505	NC_029261.1	6277495	6277720	5
ERR1830505	NC_029261.1	6335158	6335627	7
ERR1830505	NC_029261.1	6375375	6375596	2
ERR1830506	NC_029261.1	6381173	6381934	3
ERR1830505	NC_029261.1	6404522	6404956	2
ERR1830505	NC_029261.1	6416750	6417496	6
ERR1830506	NC_029261.1	6489413	6489734	2
ERR1830505	NC_029261.1	6551527	6551656	6
ERR1830505	NC_029261.1	6564072	6564779	4
ERR1830506	NC_029261.1	6564072	6564779	10
ERR1830506	NC_029261.1	6564278	6564747	15
ERR1830505	NC_029261.1	6597088	6597631	2
ERR1830506	NC_029261.1	6723172	6723314	3
ERR1830505	NC_029261.1	6738980	6739353	4
ERR1830505	NC_029261.1	6741901	6742311	5
ERR1830505	NC_029261.1	6742001	6742325	2
ERR1830506	NC_029261.1	6823655	6823951	7
ERR1830506	NC_029261.1	6899266	6899471	3
ERR1830505	NC_029261.1	6911183	6911508	39
ERR1830506	NC_029261.1	6911183	6911508	35
ERR1830505	NC_029261.1	6911236	6911376	2
ERR1830506	NC_029261.1	6954750	6955100	4
ERR1830505	NC_029261.1	7025082	7025610	12
ERR1830505	NC_029261.1	7055303	7055750	2
ERR1830505	NC_029261.1	7153030	7153709	6
ERR1830505	NC_029261.1	7200836	7201226	4
ERR1830505	NC_029261.1	7446115	7446833	2
ERR1830505	NC_029261.1	7474751	7475351	2
ERR1830506	NC_029261.1	7483519	7483710	2
ERR1830505	NC_029261.1	7507547	7507982	23
ERR1830506	NC_029261.1	7507547	7507982	11
ERR1830506	NC_029261.1	7562048	7562320	3
ERR1830506	NC_029261.1	7564030	7564364	4
ERR1830505	NC_029261.1	7649135	7649744	2
ERR1830506	NC_029261.1	7665401	7666391	5
ERR1830505	NC_029261.1	7673444	7673910	5
ERR1830506	NC_029261.1	7673588	7673886	2
ERR1830505	NC_029261.1	7711280	7711812	2
ERR1830506	NC_029261.1	7765376	7765922	2
ERR1830505	NC_029261.1	7803292	7803756	2
ERR1830505	NC_029261.1	7803460	7803789	3
ERR1830505	NC_029261.1	7915321	7915670	2
ERR1830505	NC_029261.1	7979865	7980237	4
ERR1830505	NC_029261.1	8047291	8047600	2
ERR1830506	NC_029261.1	8058859	8059225	4
ERR1830505	NC_029261.1	8082819	8083182	3
ERR1830505	NC_029261.1	8113314	8113915	13
ERR1830506	NC_029261.1	8113314	8113915	5
ERR1830506	NC_029261.1	8181520	8182197	32
ERR1830506	NC_029261.1	8191792	8192095	2
ERR1830505	NC_029261.1	8239234	8239367	10
ERR1830506	NC_029261.1	8273605	8274086	2
ERR1830506	NC_029261.1	8273635	8274035	2
ERR1830505	NC_029261.1	8326735	8327271	3
ERR1830505	NC_029261.1	8407515	8407896	2
ERR1830505	NC_029261.1	8415261	8415790	3
ERR1830505	NC_029261.1	8640724	8641440	9
ERR1830506	NC_029261.1	8640724	8641440	10
ERR1830505	NC_029261.1	8648187	8648766	5
ERR1830506	NC_029261.1	8719986	8720163	3
ERR1830506	NC_029261.1	8747337	8747564	2
ERR1830505	NC_029261.1	8763351	8764727	4
ERR1830506	NC_029261.1	8763351	8764727	2
ERR1830506	NC_029261.1	8763975	8764572	3
ERR1830505	NC_029261.1	8766597	8766940	12
ERR1830505	NC_029261.1	8814959	8815458	6
ERR1830505	NC_029261.1	8824767	8825023	2
ERR1830505	NC_029261.1	8932680	8933132	5
ERR1830506	NC_029261.1	8932680	8933132	5
ERR1830505	NC_029261.1	8940783	8941332	2
ERR1830506	NC_029261.1	8942028	8942467	2
ERR1830505	NC_029261.1	8947556	8948044	4
ERR1830505	NC_029261.1	9007901	9008118	4
ERR1830505	NC_029261.1	9041892	9042280	2
ERR1830505	NC_029261.1	9280143	9280654	3
ERR1830505	NC_029261.1	9319598	9319769	438
ERR1830506	NC_029261.1	9319598	9319769	289
ERR1830505	NC_029261.1	9351168	9351651	6
ERR1830506	NC_029261.1	9351168	9351651	6
ERR1830505	NC_029261.1	9471040	9471399	2
ERR1830505	NC_029261.1	9507245	9507639	19
ERR1830505	NC_029261.1	9507368	9507653	4
ERR1830505	NC_029261.1	9538418	9538587	7
ERR1830506	NC_029261.1	9694444	9694948	3
ERR1830506	NC_029261.1	9825113	9825376	4
ERR1830505	NC_029261.1	9825226	9825602	5
ERR1830506	NC_029261.1	9825226	9825602	3
ERR1830505	NC_029261.1	9878952	9879383	5
ERR1830505	NC_029261.1	9892088	9892561	2
ERR1830505	NC_029261.1	10060395	10061108	2
ERR1830505	NC_029261.1	10116983	10117263	2
ERR1830505	NC_029261.1	10129877	10130623	4
ERR1830505	NC_029261.1	10342068	10342430	2
ERR1830505	NC_029261.1	10448562	10448844	7
ERR1830506	NC_029261.1	10586472	10586660	13
ERR1830505	NC_029261.1	10700193	10700376	5
ERR1830505	NC_029261.1	10751263	10751578	3
ERR1830505	NC_029261.1	10751304	10751660	6
ERR1830505	NC_029261.1	10833457	10834123	6
ERR1830505	NC_029261.1	10896010	10896389	3
ERR1830505	NC_029261.1	10973093	10973415	3
ERR1830506	NC_029261.1	11006356	11007157	5
ERR1830505	NC_029261.1	11122844	11123267	2
ERR1830505	NC_029261.1	11131190	11131754	2
ERR1830505	NC_029261.1	11202919	11203517	2
ERR1830505	NC_029261.1	11231078	11231492	2
ERR1830505	NC_029261.1	11281832	11282398	3
ERR1830506	NC_029261.1	11284193	11284341	2
ERR1830506	NC_029261.1	11291814	11293082	6
ERR1830505	NC_029261.1	11352844	11353328	2
ERR1830505	NC_029261.1	11400220	11400544	16
ERR1830506	NC_029261.1	11438152	11438434	2
ERR1830505	NC_029261.1	11478800	11479116	5
ERR1830505	NC_029261.1	11573668	11574172	4
ERR1830505	NC_029261.1	11643890	11644183	2
ERR1830506	NC_029261.1	11681246	11681727	2
ERR1830506	NC_029261.1	11815438	11816036	2
ERR1830505	NC_029261.1	11825738	11826053	3
ERR1830505	NC_029261.1	11906216	11906780	3
ERR1830506	NC_029261.1	11906216	11906780	4
ERR1830506	NC_029261.1	11957630	11957827	2
ERR1830505	NC_029261.1	12057026	12057331	3
ERR1830505	NC_029261.1	12067708	12068080	2
ERR1830505	NC_029261.1	12084910	12085119	2
ERR1830505	NC_029261.1	12140119	12140572	4
ERR1830506	NC_029261.1	12152009	12152200	2
ERR1830505	NC_029261.1	12215951	12216290	10
ERR1830506	NC_029261.1	12215951	12216290	5
ERR1830505	NC_029261.1	12286049	12286622	2
ERR1830505	NC_029261.1	12319154	12319828	2
ERR1830505	NC_029261.1	12324759	12325147	5
ERR1830506	NC_029261.1	12353087	12353298	2
ERR1830505	NC_029261.1	12442201	12442755	6
ERR1830506	NC_029261.1	12442201	12442755	3
ERR1830506	NC_029261.1	12448248	12448854	11
ERR1830505	NC_029261.1	12476880	12477311	3
ERR1830505	NC_029261.1	12484780	12485210	2
ERR1830505	NC_029261.1	12540933	12541371	3
ERR1830505	NC_029261.1	12644260	12644874	2
ERR1830506	NC_029261.1	12644260	12644874	4
ERR1830505	NC_029261.1	12644364	12644553	3
ERR1830505	NC_029261.1	12654257	12654811	4
ERR1830505	NC_029261.1	12666469	12666650	4
ERR1830506	NC_029261.1	12688558	12689673	8
ERR1830505	NC_029261.1	12746885	12747790	2
ERR1830506	NC_029261.1	12767985	12768180	4
ERR1830505	NC_029261.1	12847855	12848338	2
ERR1830506	NC_029261.1	12950448	12950652	12
ERR1830505	NC_029261.1	12959230	12959413	2
ERR1830505	NC_029261.1	13007545	13008021	3
ERR1830505	NC_029261.1	13024318	13024776	3
ERR1830506	NC_029261.1	13026438	13026814	2
ERR1830505	NC_029261.1	13031339	13031782	2
ERR1830506	NC_029261.1	13049105	13049818	3
ERR1830505	NC_029261.1	13182810	13183093	3
ERR1830505	NC_029261.1	13258875	13259071	6
ERR1830505	NC_029261.1	13308571	13308937	6
ERR1830505	NC_029261.1	13311805	13312021	39
ERR1830505	NC_029261.1	13525188	13525388	3
ERR1830505	NC_029261.1	13534217	13534884	2
ERR1830506	NC_029261.1	13607675	13608175	7
ERR1830505	NC_029261.1	13803125	13803301	67
ERR1830505	NC_029261.1	13805104	13805485	7
ERR1830506	NC_029261.1	13805104	13805485	4
ERR1830505	NC_029261.1	13809623	13810416	8
ERR1830506	NC_029261.1	13950578	13951233	8
ERR1830506	NC_029261.1	13974815	13974999	2
ERR1830505	NC_029261.1	13985405	13985753	3
ERR1830505	NC_029261.1	14001937	14002076	461
ERR1830506	NC_029261.1	14001937	14002076	539
ERR1830505	NC_029261.1	14030146	14030521	3
ERR1830505	NC_029261.1	14031057	14032118	8
ERR1830506	NC_029261.1	14031057	14032118	7
ERR1830506	NC_029261.1	14042681	14043108	3
ERR1830505	NC_029261.1	14075404	14075724	5
ERR1830505	NC_029261.1	14098644	14099070	3
ERR1830505	NC_029261.1	14172008	14172451	5
ERR1830505	NC_029261.1	14283614	14284110	4
ERR1830506	NC_029261.1	14283614	14284110	5
ERR1830506	NC_029261.1	14352742	14353322	4
ERR1830505	NC_029261.1	14357025	14357223	49
ERR1830506	NC_029261.1	14357025	14357223	28
ERR1830505	NC_029261.1	14431063	14431381	4
ERR1830505	NC_029261.1	14445790	14446241	2
ERR1830506	NC_029261.1	14445908	14446373	4
ERR1830506	NC_029261.1	14483011	14483207	3
ERR1830506	NC_029261.1	14494008	14494431	6
ERR1830505	NC_029261.1	14601943	14602643	3
ERR1830506	NC_029261.1	14609029	14609683	2
ERR1830505	NC_029261.1	14721481	14721802	2
ERR1830505	NC_029261.1	14735899	14736428	4
ERR1830506	NC_029261.1	14746242	14746579	2
ERR1830505	NC_029261.1	14784334	14784719	2
ERR1830505	NC_029261.1	14800859	14801939	7
ERR1830505	NC_029261.1	14811906	14812151	2
ERR1830505	NC_029261.1	14867039	14867631	2
ERR1830505	NC_029261.1	14890343	14890560	2
ERR1830505	NC_029261.1	14948371	14948942	13
ERR1830506	NC_029261.1	14948371	14948942	34
ERR1830505	NC_029261.1	15010497	15011010	4
ERR1830505	NC_029261.1	15104558	15104963	2
ERR1830505	NC_029261.1	15156740	15157293	5
ERR1830506	NC_029261.1	15263589	15263924	2
ERR1830506	NC_029261.1	15276838	15277295	2
ERR1830505	NC_029261.1	15319573	15319903	2
ERR1830505	NC_029261.1	15320600	15321052	2
ERR1830505	NC_029261.1	15329673	15330270	5
ERR1830506	NC_029261.1	15376857	15377082	5
ERR1830505	NC_029261.1	15405469	15405999	2
ERR1830506	NC_029261.1	15674633	15675078	2
ERR1830505	NC_029261.1	15695217	15695515	3
ERR1830506	NC_029261.1	15701048	15701348	3
ERR1830506	NC_029261.1	15732367	15732924	2
ERR1830505	NC_029261.1	15931409	15931693	16
ERR1830506	NC_029261.1	15931409	15931693	15
ERR1830505	NC_029261.1	15940813	15941197	2
ERR1830505	NC_029261.1	16032880	16033010	2
ERR1830505	NC_029261.1	16115999	16116523	2
ERR1830505	NC_029261.1	16181035	16181573	3
ERR1830505	NC_029261.1	16331655	16332368	3
ERR1830505	NC_029261.1	16355347	16355575	15
ERR1830505	NC_029261.1	16418299	16418642	3
ERR1830505	NC_029261.1	16437505	16437793	4
ERR1830505	NC_029261.1	16439010	16439293	17
ERR1830505	NC_029261.1	16467709	16468131	2
ERR1830505	NC_029261.1	16491482	16491759	7
ERR1830505	NC_029261.1	16575530	16576001	3
ERR1830506	NC_029261.1	16586561	16586797	6
ERR1830505	NC_029261.1	16616659	16617515	2
ERR1830505	NC_029261.1	16621802	16622308	2
ERR1830505	NC_029261.1	16663786	16664232	5
ERR1830505	NC_029261.1	16675530	16675773	6
ERR1830506	NC_029261.1	16778062	16778318	9
ERR1830505	NC_029261.1	16780166	16780630	6
ERR1830505	NC_029261.1	16808780	16809134	10
ERR1830505	NC_029261.1	16844877	16845161	2
ERR1830505	NC_029261.1	16844877	16845166	92
ERR1830506	NC_029261.1	16844877	16845166	45
ERR1830505	NC_029261.1	16844886	16845195	8
ERR1830506	NC_029261.1	16844886	16845195	3
ERR1830506	NC_029261.1	16879418	16880126	5
ERR1830505	NC_029261.1	16926311	16926735	2
ERR1830505	NC_029261.1	16929987	16930438	2
ERR1830505	NC_029261.1	16953763	16954062	2
ERR1830505	NC_029261.1	17011555	17012097	4
ERR1830506	NC_029261.1	17011555	17012097	5
ERR1830505	NC_029261.1	17058208	17058435	2
ERR1830506	NC_029261.1	17097885	17098229	2
ERR1830505	NC_029261.1	17119077	17119582	9
ERR1830505	NC_029261.1	17123520	17124149	3
ERR1830505	NC_029261.1	17219596	17219949	5
ERR1830506	NC_029261.1	17224484	17224887	5
ERR1830506	NC_029261.1	17299898	17300676	2
ERR1830505	NC_029261.1	17393854	17394185	4
ERR1830505	NC_029261.1	17406469	17406849	8
ERR1830505	NC_029261.1	17406715	17407038	2
ERR1830505	NC_029261.1	17502137	17502409	3
ERR1830505	NC_029261.1	17511700	17511848	14
ERR1830505	NC_029261.1	17534353	17534675	258
ERR1830506	NC_029261.1	17534353	17534675	59
ERR1830505	NC_029261.1	17534354	17534676	3
ERR1830505	NC_029261.1	17538043	17538408	3
ERR1830506	NC_029261.1	17584189	17584561	2
ERR1830505	NC_029261.1	17649606	17649996	5
ERR1830505	NC_029261.1	17679813	17680219	15
ERR1830506	NC_029261.1	17679813	17680219	4
ERR1830505	NC_029261.1	17705650	17705819	2
ERR1830505	NC_029261.1	17708322	17708887	2
ERR1830505	NC_029261.1	17730983	17731426	2
ERR1830506	NC_029261.1	17745677	17745859	3
ERR1830505	NC_029261.1	17785553	17786159	2
ERR1830506	NC_029261.1	17785553	17786159	2
ERR1830505	NC_029261.1	17819257	17820054	3
ERR1830505	NC_029261.1	17844582	17845105	16
ERR1830506	NC_029261.1	17844582	17845105	45
ERR1830505	NC_029261.1	17913761	17913903	1374
ERR1830506	NC_029261.1	17913761	17913903	603
ERR1830505	NC_029261.1	17972468	17973008	2
ERR1830505	NC_029261.1	17985268	17985569	2
ERR1830505	NC_029261.1	18113393	18113930	7
ERR1830506	NC_029261.1	18215418	18215906	8
ERR1830505	NC_029261.1	18220564	18220888	5
ERR1830506	NC_029261.1	18361399	18361732	2
ERR1830506	NC_029261.1	18442822	18443270	2
ERR1830506	NC_029261.1	18532669	18532775	38
ERR1830506	NC_029261.1	18796771	18797003	8
ERR1830505	NC_029261.1	18929753	18930104	2
ERR1830505	NC_029261.1	18978765	18979325	2
ERR1830505	NC_029261.1	19013450	19014010	3
ERR1830505	NC_029261.1	19091956	19092333	3
ERR1830505	NC_029261.1	19202559	19202702	3
ERR1830506	NC_029261.1	19316539	19317499	2
ERR1830506	NC_029261.1	19332090	19332507	2
ERR1830505	NC_029261.1	19356543	19356975	2
ERR1830506	NC_029261.1	19451332	19451591	4
ERR1830505	NC_029261.1	19487449	19487824	4
ERR1830505	NC_029261.1	19518519	19519353	14
ERR1830506	NC_029261.1	19518519	19519353	6
ERR1830505	NC_029261.1	19532455	19532644	2
ERR1830505	NC_029261.1	19606374	19606531	18
ERR1830506	NC_029261.1	19628261	19629412	10
ERR1830505	NC_029261.1	19799848	19800654	3
ERR1830506	NC_029261.1	19804108	19804320	3
ERR1830505	NC_029261.1	19874437	19874847	4
ERR1830505	NC_029261.1	19990677	19991258	2
ERR1830506	NC_029261.1	20014280	20014740	3
ERR1830505	NC_029261.1	20053914	20054279	2
ERR1830505	NC_029261.1	20210103	20210288	6
ERR1830505	NC_029261.1	20296167	20296658	8
ERR1830506	NC_029261.1	20296167	20296658	7
ERR1830505	NC_029261.1	20306196	20306644	3
ERR1830505	NC_029261.1	20331211	20331728	8
ERR1830506	NC_029261.1	20331211	20331728	7
ERR1830505	NC_029261.1	20412351	20412930	2
ERR1830505	NC_029261.1	20481650	20482208	5
ERR1830506	NC_029261.1	20481650	20482208	4
ERR1830505	NC_029261.1	20488837	20489078	6
ERR1830505	NC_029261.1	20529588	20530266	4
ERR1830506	NC_029261.1	20609786	20610715	7
ERR1830505	NC_029261.1	20632251	20632453	4
ERR1830505	NC_029261.1	20638390	20638769	4
ERR1830505	NC_029261.1	20644760	20645250	2
ERR1830505	NC_029261.1	20700914	20701309	5
ERR1830505	NC_029261.1	20831221	20831932	4
ERR1830505	NC_029261.1	20916262	20916447	3
ERR1830506	NC_029261.1	20942925	20943386	6
ERR1830505	NC_029261.1	20970654	20971019	15
ERR1830506	NC_029261.1	20970654	20971019	15
ERR1830505	NC_029261.1	21179787	21180465	3
ERR1830506	NC_029261.1	21179787	21180465	4
ERR1830505	NC_029261.1	21227025	21227307	3
ERR1830506	NC_029261.1	21228602	21229308	2
ERR1830505	NC_029261.1	21228676	21229012	2
ERR1830506	NC_029261.1	21278276	21279002	7
ERR1830505	NC_029261.1	21287704	21287886	2
ERR1830505	NC_029261.1	21354776	21355678	2
ERR1830505	NC_029261.1	21483911	21484121	2
ERR1830506	NC_029261.1	21552453	21552826	2
ERR1830506	NC_029261.1	21554269	21554702	2
ERR1830505	NC_029261.1	21593098	21593243	73
ERR1830506	NC_029261.1	21593098	21593243	38
ERR1830505	NC_029261.1	21594139	21594605	7
ERR1830506	NC_029261.1	21594139	21594605	3
ERR1830505	NC_029261.1	21597134	21597481	8
ERR1830506	NC_029261.1	21607877	21608030	13
ERR1830505	NC_029261.1	21706594	21706899	3
ERR1830505	NC_029261.1	21816600	21816937	4
ERR1830506	NC_029261.1	21827018	21827649	3
ERR1830505	NC_029261.1	21828175	21828686	2
ERR1830506	NC_029261.1	21828175	21828686	4
ERR1830505	NC_029261.1	21844649	21845070	4
ERR1830506	NC_029261.1	21984938	21985119	4
ERR1830506	NC_029261.1	22001960	22002142	6
ERR1830506	NC_029261.1	22078270	22078507	6
ERR1830505	NC_029261.1	22087528	22087933	4
ERR1830505	NC_029261.1	22181702	22181877	908
ERR1830505	NC_029261.1	22181702	22181878	3
ERR1830506	NC_029261.1	22181702	22181877	429
ERR1830506	NC_029261.1	22181702	22181878	2
ERR1830505	NC_029261.1	22181704	22181877	3
ERR1830506	NC_029261.1	22241784	22242333	2
ERR1830505	NC_029261.1	22362242	22363353	4
ERR1830505	NC_029261.1	22374091	22374421	3
ERR1830505	NC_029261.1	22419897	22420218	11
ERR1830506	NC_029261.1	22525699	22525827	3
ERR1830506	NC_029261.1	22552734	22553185	8
ERR1830505	NC_029261.1	22558769	22559248	2
ERR1830505	NC_029261.1	22751218	22751684	6
ERR1830506	NC_029261.1	22751218	22751684	4
ERR1830505	NC_029261.1	22774544	22774946	11
ERR1830506	NC_029261.1	22803133	22804113	3
ERR1830506	NC_029261.1	22856873	22857250	2
ERR1830506	NC_029261.1	22989298	22989421	19
ERR1830506	NC_029261.1	23007327	23007637	2
ERR1830506	NC_029261.1	23064771	23065200	2
ERR1830505	NC_029261.1	23225120	23225599	2
ERR1830505	NC_029261.1	23233879	23234030	2
ERR1830505	NC_029261.1	23252550	23252908	5
ERR1830505	NC_029261.1	23263485	23263910	3
ERR1830505	NC_029261.1	23364392	23364724	2
ERR1830505	NC_029261.1	23427797	23428157	3
ERR1830505	NC_029261.1	23593022	23593381	2
ERR1830505	NC_029261.1	23611862	23612286	2
ERR1830506	NC_029261.1	23611862	23612286	2
ERR1830505	NC_029261.1	23633737	23634168	2
ERR1830505	NC_029261.1	23658870	23659273	3
ERR1830505	NC_029261.1	23885013	23885267	5
ERR1830505	NC_029261.1	23892129	23892429	2
ERR1830505	NC_029261.1	24074534	24075107	2
ERR1830506	NC_029261.1	24099487	24099988	3
ERR1830505	NC_029261.1	24106642	24107181	4
ERR1830505	NC_029261.1	24127749	24127934	14
ERR1830505	NC_029261.1	24199798	24200235	2
ERR1830505	NC_029261.1	24284556	24284929	21
ERR1830506	NC_029261.1	24284556	24284929	5
ERR1830505	NC_029261.1	24347270	24347594	4
ERR1830505	NC_029261.1	24403581	24404053	5
ERR1830505	NC_029261.1	24429733	24430264	2
ERR1830505	NC_029261.1	24597327	24597984	3
ERR1830505	NC_029261.1	24609544	24609930	13
ERR1830506	NC_029261.1	24609544	24609930	4
ERR1830505	NC_029261.1	24609584	24609927	5
ERR1830506	NC_029261.1	24609584	24609927	6
ERR1830505	NC_029261.1	24671454	24671772	4
ERR1830505	NC_029261.1	24682913	24683086	4
ERR1830505	NC_029261.1	24710417	24710907	3
ERR1830505	NC_029261.1	24740095	24740348	2
ERR1830505	NC_029261.1	24875358	24875756	2
ERR1830506	NC_029261.1	24940623	24940886	8
ERR1830505	NC_029261.1	24948180	24948509	3
ERR1830505	NC_029261.1	24989036	24989308	22
ERR1830505	NC_029261.1	25064211	25064731	2
ERR1830505	NC_029261.1	25113207	25113865	3
ERR1830506	NC_029261.1	25200733	25201023	2
ERR1830505	NC_029261.1	25202959	25203740	2
ERR1830506	NC_029261.1	25202959	25203740	2
ERR1830506	NC_029261.1	25263833	25263960	2
ERR1830506	NC_029261.1	25263833	25263964	36
ERR1830505	NC_029261.1	25297610	25297986	2
ERR1830505	NC_029261.1	25422380	25422642	9
ERR1830505	NC_029261.1	25584582	25584927	3
ERR1830505	NC_029261.1	25586894	25587093	11
ERR1830505	NC_029261.1	25608411	25608954	3
ERR1830505	NC_029261.1	25693748	25694051	14
ERR1830506	NC_029261.1	25693748	25694051	10
ERR1830506	NC_029261.1	25701112	25701443	4
ERR1830505	NC_029261.1	25717499	25717844	3
ERR1830505	NC_029261.1	25752501	25752660	10
ERR1830505	NC_029261.1	25766968	25767351	3
ERR1830505	NC_029261.1	26010797	26011365	5
ERR1830505	NC_029261.1	26024276	26024779	3
ERR1830505	NC_029261.1	26065605	26065837	3
ERR1830505	NC_029261.1	26076913	26077774	4
ERR1830505	NC_029261.1	26130503	26131128	2
ERR1830505	NC_029261.1	26146404	26146802	8
ERR1830505	NC_029261.1	26250550	26250994	2
ERR1830505	NC_029261.1	26254507	26255057	2
ERR1830506	NC_029261.1	26299899	26300124	3
ERR1830505	NC_029261.1	26557408	26557640	2
ERR1830506	NC_029261.1	26597414	26598169	3
ERR1830505	NC_029261.1	26670920	26671470	4
ERR1830506	NC_029261.1	26719586	26719984	3
ERR1830506	NC_029261.1	26854460	26854647	2
ERR1830505	NC_029261.1	26908162	26908503	2
ERR1830505	NC_029261.1	26927842	26928362	3
ERR1830505	NC_029261.1	26993700	26993926	3
ERR1830505	NC_029261.1	26993700	26993931	99
ERR1830506	NC_029261.1	26993700	26993931	74
ERR1830505	NC_029261.1	27051808	27052322	3
ERR1830505	NC_029261.1	27096546	27096872	15
ERR1830506	NC_029261.1	27096546	27096872	4
ERR1830505	NC_029261.1	27159395	27159624	14
ERR1830506	NC_029261.1	27312308	27312772	2
ERR1830505	NC_029261.1	27342540	27342929	4
ERR1830505	NC_029261.1	27385562	27386552	3
ERR1830506	NC_029261.1	27396251	27396611	4
ERR1830505	NC_029261.1	27458238	27458793	19
ERR1830506	NC_029261.1	27458238	27458793	6
ERR1830505	NC_029261.1	27520292	27520502	2
ERR1830505	NC_029261.1	27592590	27593139	2
ERR1830506	NC_029261.1	27642966	27643331	2
ERR1830505	NC_029261.1	27761589	27761886	3
ERR1830505	NC_029261.1	27780690	27781031	3
ERR1830506	NC_029261.1	27807627	27807937	2
ERR1830505	NC_029261.1	27823072	27823809	3
ERR1830505	NC_029261.1	27839902	27840059	3
ERR1830505	NC_029261.1	27964242	27964895	3
ERR1830506	NC_029261.1	27983506	27983691	8
ERR1830506	NC_029261.1	28030350	28030731	3
ERR1830505	NC_029261.1	28084694	28085048	2
ERR1830506	NC_029261.1	28120342	28121480	3
ERR1830506	NC_029261.1	28180822	28181604	2
ERR1830505	NC_029261.1	28185093	28185832	18
ERR1830505	NC_029261.1	28191535	28192042	5
ERR1830505	NC_029261.1	28211165	28211664	2
ERR1830506	NC_029261.1	28368278	28368725	2
ERR1830505	NC_029261.1	28430188	28430598	3
ERR1830505	NC_029261.1	28649649	28650202	13
ERR1830505	NC_029261.1	28651958	28652247	5
ERR1830505	NC_029261.1	28659789	28660231	2
ERR1830505	NC_029261.1	28795096	28795469	9
ERR1830505	NC_029261.1	28877964	28878345	11
ERR1830506	NC_029261.1	28877964	28878345	8
ERR1830505	NC_029261.1	28925784	28926411	3
ERR1830505	NC_029261.1	28989082	28989239	3
ERR1830505	NC_029261.1	29010146	29010513	3
ERR1830506	NC_029261.1	29055897	29056137	5
ERR1830505	NC_029261.1	29066755	29067019	5
ERR1830506	NC_029261.1	29066755	29067019	5
ERR1830505	NC_029261.1	29120922	29121599	2
ERR1830506	NC_029261.1	29167273	29168233	4
ERR1830505	NC_029261.1	29209233	29209689	2
ERR1830505	NC_029261.1	29351614	29352035	11
ERR1830506	NC_029261.1	29351614	29352035	3
ERR1830505	NC_029261.1	29437606	29438171	3
ERR1830505	NC_029261.1	29440358	29440626	2
ERR1830505	NC_029261.1	29473777	29474389	2
ERR1830505	NC_029261.1	29478165	29478549	2
ERR1830505	NC_029261.1	29478169	29478553	13
ERR1830506	NC_029261.1	29478169	29478553	8
ERR1830505	NC_029261.1	29478179	29478549	9
ERR1830505	NC_029261.1	29547483	29547735	3
ERR1830505	NC_029261.1	29593489	29593716	2
ERR1830506	NC_029261.1	29680328	29680682	2
ERR1830506	NC_029261.1	29695749	29696087	3
ERR1830505	NC_029261.1	29954920	29955308	11
ERR1830505	NC_029261.1	29959894	29960135	4
ERR1830505	NC_029261.1	30099911	30100741	3
ERR1830506	NC_029261.1	30099911	30100741	8
ERR1830505	NC_029261.1	30103431	30103843	2
ERR1830506	NC_029261.1	30103431	30103843	2
ERR1830506	NC_029261.1	30124916	30125489	2
ERR1830506	NC_029261.1	30144467	30144889	3
ERR1830506	NC_029261.1	30340541	30340970	2
ERR1830506	NC_029261.1	30453223	30453690	2
ERR1830506	NC_029261.1	30493865	30494049	3
ERR1830505	NC_029261.1	30775161	30775719	3
ERR1830505	NC_029261.1	30836405	30836729	2
ERR1830505	NC_029261.1	30837183	30837518	2
ERR1830505	NC_029261.1	30900507	30901239	2
ERR1830505	NC_029261.1	30916946	30917536	13
ERR1830506	NC_029261.1	30959775	30960141	2
ERR1830505	NC_029261.1	30981587	30982011	2
ERR1830505	NC_029261.1	31083796	31085295	6
ERR1830505	NC_029261.1	31202877	31203126	31
ERR1830506	NC_029262.1	41384	41599	2
ERR1830505	NC_029262.1	254257	254927	2
ERR1830505	NC_029262.1	324251	324440	5
ERR1830505	NC_029262.1	330737	331309	2
ERR1830505	NC_029262.1	607682	608008	2
ERR1830506	NC_029262.1	670967	671420	3
ERR1830505	NC_029262.1	706173	706858	2
ERR1830505	NC_029262.1	957601	958031	2
ERR1830505	NC_029262.1	976265	976639	5
ERR1830506	NC_029262.1	976265	976639	8
ERR1830505	NC_029262.1	1048859	1049013	2
ERR1830505	NC_029262.1	1048878	1049002	2
ERR1830505	NC_029262.1	1154901	1155266	3
ERR1830505	NC_029262.1	1416544	1416833	3
ERR1830505	NC_029262.1	1495513	1495856	22
ERR1830506	NC_029262.1	1495513	1495856	46
ERR1830505	NC_029262.1	1553355	1553719	7
ERR1830505	NC_029262.1	1610387	1610816	3
ERR1830505	NC_029262.1	1655578	1655857	19
ERR1830506	NC_029262.1	1665324	1665685	2
ERR1830506	NC_029262.1	1672931	1673384	2
ERR1830505	NC_029262.1	1858639	1859318	5
ERR1830506	NC_029262.1	1880252	1880469	18
ERR1830505	NC_029262.1	1901812	1902103	2
ERR1830505	NC_029262.1	1910086	1910839	8
ERR1830506	NC_029262.1	1910086	1910839	9
ERR1830505	NC_029262.1	1917503	1918442	5
ERR1830505	NC_029262.1	2114262	2114477	2
ERR1830505	NC_029262.1	2163096	2163536	13
ERR1830506	NC_029262.1	2163096	2163536	13
ERR1830505	NC_029262.1	2166164	2166495	2
ERR1830505	NC_029262.1	2171571	2171815	2
ERR1830505	NC_029262.1	2191031	2191327	2
ERR1830505	NC_029262.1	2243154	2243650	5
ERR1830505	NC_029262.1	2251665	2252025	4
ERR1830505	NC_029262.1	2287024	2287167	18
ERR1830505	NC_029262.1	2355402	2355818	4
ERR1830506	NC_029262.1	2355927	2356280	2
ERR1830505	NC_029262.1	2388621	2388781	4
ERR1830505	NC_029262.1	2388622	2388775	19
ERR1830505	NC_029262.1	2390677	2391327	2
ERR1830506	NC_029262.1	2453036	2453378	9
ERR1830505	NC_029262.1	2456973	2457400	4
ERR1830505	NC_029262.1	2579917	2580275	2
ERR1830505	NC_029262.1	2583936	2584499	3
ERR1830506	NC_029262.1	2587950	2588200	5
ERR1830505	NC_029262.1	2604081	2604308	118
ERR1830506	NC_029262.1	2604081	2604308	32
ERR1830505	NC_029262.1	2613349	2613694	2
ERR1830505	NC_029262.1	2645710	2645997	4
ERR1830505	NC_029262.1	2692580	2693034	4
ERR1830505	NC_029262.1	2796852	2797026	3
ERR1830505	NC_029262.1	2959217	2959726	2
ERR1830505	NC_029262.1	3111189	3111523	7
ERR1830506	NC_029262.1	3141570	3142719	4
ERR1830505	NC_029262.1	3228691	3229055	4
ERR1830506	NC_029262.1	3228691	3229055	2
ERR1830505	NC_029262.1	3339715	3339905	3
ERR1830506	NC_029262.1	3385281	3385552	3
ERR1830505	NC_029262.1	3476280	3476882	2
ERR1830505	NC_029262.1	3502208	3502589	2
ERR1830506	NC_029262.1	3527662	3528224	2
ERR1830505	NC_029262.1	3747973	3748356	7
ERR1830505	NC_029262.1	3761618	3761986	2
ERR1830505	NC_029262.1	3855484	3855837	15
ERR1830505	NC_029262.1	3863335	3863960	4
ERR1830506	NC_029262.1	3863335	3863960	3
ERR1830505	NC_029262.1	3880948	3881304	13
ERR1830506	NC_029262.1	3908288	3908812	4
ERR1830505	NC_029262.1	3921034	3921243	67
ERR1830506	NC_029262.1	3937694	3938077	2
ERR1830505	NC_029262.1	4001492	4001981	2
ERR1830505	NC_029262.1	4017345	4017710	6
ERR1830506	NC_029262.1	4097430	4098222	2
ERR1830505	NC_029262.1	4141663	4141947	2
ERR1830505	NC_029262.1	4193105	4193604	3
ERR1830505	NC_029262.1	4219459	4219814	2
ERR1830506	NC_029262.1	4270300	4271080	6
ERR1830506	NC_029262.1	4305625	4305822	2
ERR1830506	NC_029262.1	4351808	4352083	3
ERR1830505	NC_029262.1	4353948	4354401	6
ERR1830505	NC_029262.1	4387094	4387396	2
ERR1830506	NC_029262.1	4474272	4474638	2
ERR1830505	NC_029262.1	4538915	4539331	6
ERR1830505	NC_029262.1	4637698	4638150	4
ERR1830506	NC_029262.1	4681861	4682254	2
ERR1830505	NC_029262.1	4686478	4686811	4
ERR1830505	NC_029262.1	4742425	4743118	2
ERR1830505	NC_029262.1	4916823	4917267	2
ERR1830505	NC_029262.1	4945876	4946344	3
ERR1830506	NC_029262.1	5078633	5079019	3
ERR1830505	NC_029262.1	5118217	5118729	2
ERR1830505	NC_029262.1	5126795	5127410	2
ERR1830505	NC_029262.1	5158915	5159292	5
ERR1830505	NC_029262.1	5207090	5207317	7
ERR1830505	NC_029262.1	5235312	5235642	2
ERR1830505	NC_029262.1	5279959	5280424	7
ERR1830505	NC_029262.1	5296681	5297685	5
ERR1830506	NC_029262.1	5317003	5317428	2
ERR1830505	NC_029262.1	5342840	5343315	8
ERR1830505	NC_029262.1	5342879	5343316	2
ERR1830505	NC_029262.1	5501563	5501829	2
ERR1830505	NC_029262.1	5501862	5502007	38
ERR1830506	NC_029262.1	5867473	5867646	4
ERR1830505	NC_029262.1	5913729	5914151	2
ERR1830506	NC_029262.1	5929083	5929449	2
ERR1830505	NC_029262.1	5952545	5952897	2
ERR1830505	NC_029262.1	5963729	5964218	3
ERR1830506	NC_029262.1	6033478	6033603	2
ERR1830506	NC_029262.1	6123382	6124261	4
ERR1830505	NC_029262.1	6125990	6126501	7
ERR1830505	NC_029262.1	6129348	6129915	5
ERR1830506	NC_029262.1	6129348	6129915	3
ERR1830505	NC_029262.1	6129565	6129981	3
ERR1830505	NC_029262.1	6129860	6130027	9
ERR1830505	NC_029262.1	6336487	6336849	4
ERR1830506	NC_029262.1	6491665	6492278	4
ERR1830506	NC_029262.1	6491668	6492333	2
ERR1830505	NC_029262.1	6493173	6493986	2
ERR1830505	NC_029262.1	6504590	6504994	5
ERR1830505	NC_029262.1	6519740	6520397	3
ERR1830505	NC_029262.1	6523086	6523290	2
ERR1830505	NC_029262.1	6567071	6567430	6
ERR1830506	NC_029262.1	6568969	6569409	3
ERR1830505	NC_029262.1	6657700	6658195	8
ERR1830505	NC_029262.1	6729787	6730181	6
ERR1830505	NC_029262.1	6814973	6815154	8
ERR1830505	NC_029262.1	6867370	6868083	12
ERR1830506	NC_029262.1	6873091	6873564	10
ERR1830506	NC_029262.1	6904883	6905756	3
ERR1830505	NC_029262.1	6922052	6922331	11
ERR1830505	NC_029262.1	6998194	6998571	3
ERR1830505	NC_029262.1	7036767	7036949	3
ERR1830506	NC_029262.1	7128477	7128793	2
ERR1830505	NC_029262.1	7240214	7240690	26
ERR1830506	NC_029262.1	7240214	7240690	13
ERR1830505	NC_029262.1	7265287	7265741	2
ERR1830505	NC_029262.1	7320366	7320771	6
ERR1830505	NC_029262.1	7320410	7320830	33
ERR1830506	NC_029262.1	7321346	7321775	3
ERR1830505	NC_029262.1	7436268	7436882	2
ERR1830505	NC_029262.1	7647996	7648381	2
ERR1830505	NC_029262.1	7648006	7648369	2
ERR1830506	NC_029262.1	7729632	7729798	2
ERR1830505	NC_029262.1	7735381	7735670	5
ERR1830505	NC_029262.1	7755282	7755564	12
ERR1830506	NC_029262.1	7755282	7755564	20
ERR1830505	NC_029262.1	7814937	7815370	2
ERR1830506	NC_029262.1	7836050	7836171	2
ERR1830505	NC_029262.1	7881206	7881659	2
ERR1830505	NC_029262.1	8012185	8012676	2
ERR1830505	NC_029262.1	8040971	8041367	3
ERR1830505	NC_029262.1	8078270	8078668	2
ERR1830505	NC_029262.1	8101785	8102001	8
ERR1830506	NC_029262.1	8129907	8130078	2
ERR1830506	NC_029262.1	8129956	8131174	3
ERR1830505	NC_029262.1	8183019	8183470	5
ERR1830505	NC_029262.1	8273977	8274347	2
ERR1830505	NC_029262.1	8309326	8309892	2
ERR1830505	NC_029262.1	8312074	8312263	6
ERR1830505	NC_029262.1	8313926	8314281	2
ERR1830505	NC_029262.1	8333375	8333808	5
ERR1830505	NC_029262.1	8401694	8402255	3
ERR1830506	NC_029262.1	8432493	8433027	3
ERR1830505	NC_029262.1	8439852	8440172	7
ERR1830505	NC_029262.1	8563218	8563374	19
ERR1830505	NC_029262.1	8568379	8568798	3
ERR1830505	NC_029262.1	8734580	8735018	4
ERR1830505	NC_029262.1	8834424	8834619	2
ERR1830505	NC_029262.1	8879623	8880181	2
ERR1830505	NC_029262.1	8932382	8932931	2
ERR1830505	NC_029262.1	8994639	8995014	3
ERR1830505	NC_029262.1	9002326	9002441	2
ERR1830505	NC_029262.1	9030357	9030698	6
ERR1830506	NC_029262.1	9030357	9030698	5
ERR1830505	NC_029262.1	9152717	9153375	2
ERR1830505	NC_029262.1	9153353	9154355	2
ERR1830505	NC_029262.1	9182421	9182643	6
ERR1830506	NC_029262.1	9182421	9182643	2
ERR1830505	NC_029262.1	9195041	9195756	4
ERR1830506	NC_029262.1	9233577	9233942	4
ERR1830506	NC_029262.1	9270611	9271089	2
ERR1830505	NC_029262.1	9382164	9382315	3
ERR1830505	NC_029262.1	9394547	9394708	2
ERR1830505	NC_029262.1	9568899	9569274	5
ERR1830506	NC_029262.1	9596787	9597204	2
ERR1830506	NC_029262.1	9655035	9655377	2
ERR1830505	NC_029262.1	9684188	9684527	4
ERR1830505	NC_029262.1	9697797	9698847	2
ERR1830505	NC_029262.1	9720090	9720527	3
ERR1830505	NC_029262.1	9830933	9831268	3
ERR1830505	NC_029262.1	9958365	9958739	4
ERR1830505	NC_029262.1	9962692	9963114	4
ERR1830506	NC_029262.1	10037001	10037607	5
ERR1830505	NC_029262.1	10062886	10063131	4
ERR1830506	NC_029262.1	10090638	10090795	15
ERR1830506	NC_029262.1	10310586	10311497	5
ERR1830505	NC_029262.1	10310590	10310878	2
ERR1830505	NC_029262.1	10393394	10393719	2
ERR1830505	NC_029262.1	10393439	10393673	2
ERR1830506	NC_029262.1	10516617	10516981	5
ERR1830505	NC_029262.1	10545542	10545940	6
ERR1830505	NC_029262.1	10570237	10570859	2
ERR1830506	NC_029262.1	10591098	10591280	3
ERR1830506	NC_029262.1	10629508	10629958	2
ERR1830505	NC_029262.1	10635562	10635789	6
ERR1830505	NC_029262.1	10649803	10650506	2
ERR1830505	NC_029262.1	10674041	10674300	6
ERR1830506	NC_029262.1	10675363	10675729	6
ERR1830505	NC_029262.1	10679226	10679851	2
ERR1830505	NC_029262.1	10807138	10808107	3
ERR1830505	NC_029262.1	10841314	10841836	2
ERR1830506	NC_029262.1	10898820	10899310	2
ERR1830506	NC_029262.1	10899008	10899275	3
ERR1830505	NC_029262.1	10919112	10919432	15
ERR1830506	NC_029262.1	10919112	10919432	7
ERR1830505	NC_029262.1	10964042	10964752	2
ERR1830505	NC_029262.1	10970066	10970342	2
ERR1830505	NC_029262.1	10976144	10976268	2
ERR1830505	NC_029262.1	10986493	10986890	6
ERR1830505	NC_029262.1	11007956	11008344	3
ERR1830505	NC_029262.1	11039194	11039594	5
ERR1830505	NC_029262.1	11070105	11070314	2
ERR1830506	NC_029262.1	11096053	11096348	3
ERR1830505	NC_029262.1	11132143	11132342	4
ERR1830505	NC_029262.1	11135972	11136313	2
ERR1830506	NC_029262.1	11136003	11136201	4
ERR1830505	NC_029262.1	11305286	11305874	3
ERR1830506	NC_029262.1	11372732	11373181	3
ERR1830505	NC_029262.1	11403630	11404066	3
ERR1830505	NC_029262.1	11442330	11442639	2
ERR1830506	NC_029262.1	11514770	11515383	4
ERR1830505	NC_029262.1	11517121	11517484	2
ERR1830505	NC_029262.1	11544809	11545281	5
ERR1830506	NC_029262.1	11544964	11545280	2
ERR1830505	NC_029262.1	11545440	11545858	2
ERR1830505	NC_029262.1	11548057	11548360	2
ERR1830506	NC_029262.1	11607681	11607953	4
ERR1830506	NC_029262.1	11665265	11665689	7
ERR1830505	NC_029262.1	11684242	11684576	3
ERR1830505	NC_029262.1	11714200	11714534	2
ERR1830505	NC_029262.1	11767554	11768295	3
ERR1830505	NC_029262.1	11825948	11826216	4
ERR1830506	NC_029262.1	11825948	11826216	10
ERR1830506	NC_029262.1	11825950	11826220	3
ERR1830505	NC_029262.1	11878486	11879043	2
ERR1830506	NC_029262.1	11896266	11896660	3
ERR1830506	NC_029262.1	11913210	11913816	10
ERR1830506	NC_029262.1	12016434	12016636	14
ERR1830505	NC_029262.1	12274480	12275613	2
ERR1830505	NC_029262.1	12281032	12281298	8
ERR1830505	NC_029262.1	12293040	12293406	6
ERR1830505	NC_029262.1	12316920	12317326	15
ERR1830506	NC_029262.1	12344921	12345537	6
ERR1830505	NC_029262.1	12356925	12357487	4
ERR1830505	NC_029262.1	12357037	12357287	5
ERR1830505	NC_029262.1	12374845	12375047	4
ERR1830505	NC_029262.1	12428920	12429364	3
ERR1830505	NC_029262.1	12428922	12429340	2
ERR1830505	NC_029262.1	12448927	12449109	45
ERR1830506	NC_029262.1	12491632	12492359	2
ERR1830506	NC_029262.1	12613405	12613605	3
ERR1830505	NC_029262.1	12615491	12615922	2
ERR1830506	NC_029262.1	12746559	12746899	5
ERR1830505	NC_029262.1	12763674	12763837	2
ERR1830505	NC_029262.1	12829472	12829984	3
ERR1830506	NC_029262.1	12913523	12914469	4
ERR1830505	NC_029262.1	12926681	12927008	47
ERR1830506	NC_029262.1	12926681	12927008	23
ERR1830506	NC_029262.1	12929962	12930271	22
ERR1830506	NC_029262.1	12954673	12955183	3
ERR1830505	NC_029262.1	12956617	12957183	2
ERR1830505	NC_029262.1	12957193	12957581	5
ERR1830505	NC_029262.1	12961903	12962466	2
ERR1830506	NC_029262.1	12968788	12969335	4
ERR1830505	NC_029262.1	12983399	12983538	6
ERR1830505	NC_029262.1	13008620	13009114	2
ERR1830506	NC_029262.1	13085998	13086162	2
ERR1830505	NC_029262.1	13096551	13097326	4
ERR1830505	NC_029262.1	13180144	13180516	2
ERR1830505	NC_029262.1	13183203	13183576	11
ERR1830506	NC_029262.1	13183203	13183576	3
ERR1830506	NC_029262.1	13217296	13217556	7
ERR1830505	NC_029262.1	13252756	13253039	7
ERR1830505	NC_029262.1	13264519	13265013	4
ERR1830505	NC_029262.1	13278323	13278755	2
ERR1830505	NC_029262.1	13317849	13318185	5
ERR1830505	NC_029262.1	13333462	13333959	22
ERR1830506	NC_029262.1	13333462	13333959	12
ERR1830505	NC_029262.1	13344536	13345112	4
ERR1830505	NC_029262.1	13368665	13368968	4
ERR1830505	NC_029262.1	13397973	13398291	2
ERR1830505	NC_029262.1	13483209	13484126	2
ERR1830506	NC_029262.1	13483209	13484126	3
ERR1830506	NC_029262.1	13538945	13539336	4
ERR1830505	NC_029262.1	13578605	13579111	2
ERR1830505	NC_029262.1	13711752	13712392	2
ERR1830505	NC_029262.1	13713470	13713757	4
ERR1830506	NC_029262.1	13735800	13736165	2
ERR1830505	NC_029262.1	13807588	13807943	2
ERR1830506	NC_029262.1	13882970	13883507	8
ERR1830505	NC_029262.1	14013405	14013791	7
ERR1830505	NC_029262.1	14025111	14026329	3
ERR1830505	NC_029262.1	14168326	14169120	2
ERR1830506	NC_029262.1	14211516	14211710	4
ERR1830505	NC_029262.1	14238713	14239211	2
ERR1830505	NC_029262.1	14238802	14239193	2
ERR1830505	NC_029262.1	14238882	14239405	2
ERR1830505	NC_029262.1	14238959	14239414	2
ERR1830506	NC_029262.1	14251146	14251449	2
ERR1830505	NC_029262.1	14342649	14342991	5
ERR1830505	NC_029262.1	14389635	14389924	2
ERR1830506	NC_029262.1	14441357	14441695	2
ERR1830506	NC_029262.1	14527415	14528250	4
ERR1830505	NC_029262.1	14545917	14546212	2
ERR1830505	NC_029262.1	14567679	14568007	2
ERR1830505	NC_029262.1	14893271	14893421	70
ERR1830506	NC_029262.1	14893271	14893421	50
ERR1830505	NC_029262.1	14908433	14908927	2
ERR1830505	NC_029262.1	14934149	14934470	2
ERR1830505	NC_029262.1	14976306	14976488	3
ERR1830505	NC_029262.1	15036334	15036712	2
ERR1830506	NC_029262.1	15067243	15067558	2
ERR1830505	NC_029262.1	15077999	15078360	3
ERR1830505	NC_029262.1	15144555	15144947	3
ERR1830505	NC_029262.1	15274604	15274969	3
ERR1830506	NC_029262.1	15337923	15338824	3
ERR1830505	NC_029262.1	15338094	15338695	3
ERR1830506	NC_029262.1	15354384	15354931	2
ERR1830506	NC_029262.1	15616808	15617078	2
ERR1830506	NC_029262.1	15661450	15661779	2
ERR1830505	NC_029262.1	15670750	15671136	5
ERR1830506	NC_029262.1	15670750	15671136	2
ERR1830505	NC_029262.1	15670870	15671287	2
ERR1830506	NC_029262.1	15727788	15729273	3
ERR1830505	NC_029262.1	15727845	15728745	4
ERR1830506	NC_029262.1	15727845	15728745	5
ERR1830506	NC_029262.1	16042143	16042469	2
ERR1830506	NC_029262.1	16042545	16042715	2
ERR1830506	NC_029262.1	16058820	16059451	8
ERR1830505	NC_029262.1	16259445	16259892	6
ERR1830505	NC_029262.1	16276593	16276832	23
ERR1830505	NC_029262.1	16277820	16278164	2
ERR1830505	NC_029262.1	16315883	16316184	5
ERR1830505	NC_029262.1	16444818	16445319	13
ERR1830506	NC_029262.1	16444818	16445319	4
ERR1830506	NC_029262.1	16503463	16503641	9
ERR1830506	NC_029262.1	16559731	16559993	20
ERR1830505	NC_029262.1	16564771	16565226	2
ERR1830505	NC_029262.1	16597833	16598314	3
ERR1830506	NC_029262.1	16729163	16729718	4
ERR1830505	NC_029262.1	16924637	16925104	7
ERR1830505	NC_029262.1	17002432	17003173	6
ERR1830506	NC_029262.1	17002432	17003173	5
ERR1830505	NC_029262.1	17014572	17014904	2
ERR1830505	NC_029262.1	17040795	17041185	2
ERR1830505	NC_029262.1	17050539	17050942	2
ERR1830505	NC_029262.1	17157358	17157782	2
ERR1830505	NC_029262.1	17202864	17203180	2
ERR1830505	NC_029262.1	17241962	17242353	7
ERR1830506	NC_029262.1	17359780	17360975	4
ERR1830506	NC_029262.1	17363117	17363510	3
ERR1830505	NC_029262.1	17466873	17467157	2
ERR1830506	NC_029262.1	17514777	17515120	3
ERR1830505	NC_029262.1	17543734	17543985	2
ERR1830506	NC_029262.1	17543929	17544308	2
ERR1830505	NC_029262.1	17685282	17686434	3
ERR1830505	NC_029262.1	17761528	17762009	2
ERR1830506	NC_029262.1	17808814	17809205	2
ERR1830505	NC_029262.1	17888945	17889095	7
ERR1830505	NC_029262.1	18009122	18009459	3
ERR1830505	NC_029262.1	18023136	18023886	9
ERR1830505	NC_029262.1	18078560	18079288	2
ERR1830506	NC_029262.1	18086121	18086511	2
ERR1830506	NC_029262.1	18086144	18086530	3
ERR1830506	NC_029262.1	18101838	18102293	2
ERR1830505	NC_029262.1	18136272	18136777	3
ERR1830505	NC_029262.1	18152420	18153125	2
ERR1830505	NC_029262.1	18320537	18320975	2
ERR1830506	NC_029262.1	18327223	18327710	2
ERR1830505	NC_029262.1	18356948	18357512	3
ERR1830505	NC_029262.1	18439136	18439484	5
ERR1830505	NC_029262.1	18447554	18447848	2
ERR1830506	NC_029262.1	18478438	18478620	7
ERR1830506	NC_029262.1	18553816	18554514	2
ERR1830505	NC_029262.1	18631573	18631962	2
ERR1830506	NC_029262.1	18706864	18707940	2
ERR1830505	NC_029262.1	18712836	18713043	3
ERR1830505	NC_029262.1	18766282	18766535	11
ERR1830506	NC_029262.1	18909142	18909412	2
ERR1830505	NC_029262.1	19057646	19057890	2
ERR1830505	NC_029262.1	19309150	19309692	2
ERR1830506	NC_029262.1	19342778	19343002	4
ERR1830505	NC_029262.1	19372410	19372941	3
ERR1830505	NC_029262.1	19408917	19409104	2
ERR1830506	NC_029262.1	19470019	19470410	2
ERR1830506	NC_029262.1	19538303	19538521	3
ERR1830506	NC_029262.1	19594527	19594896	2
ERR1830506	NC_029262.1	19594826	19594940	10
ERR1830506	NC_029262.1	19648395	19648738	3
ERR1830505	NC_029262.1	19913318	19913645	6
ERR1830505	NC_029262.1	20025406	20025807	2
ERR1830505	NC_029262.1	20128504	20129087	10
ERR1830506	NC_029262.1	20179964	20180864	2
ERR1830505	NC_029262.1	20199800	20200215	15
ERR1830505	NC_029262.1	20222574	20222883	2
ERR1830505	NC_029262.1	20545528	20545951	2
ERR1830505	NC_029262.1	20547956	20548448	3
ERR1830506	NC_029262.1	20567224	20567512	2
ERR1830505	NC_029262.1	20590231	20590565	2
ERR1830505	NC_029262.1	20628231	20628936	18
ERR1830506	NC_029262.1	20628231	20628936	28
ERR1830505	NC_029262.1	20679636	20679891	2
ERR1830506	NC_029262.1	20750974	20751398	2
ERR1830505	NC_029262.1	20755037	20755662	5
ERR1830506	NC_029262.1	20783778	20784143	3
ERR1830505	NC_029262.1	20798655	20799116	3
ERR1830505	NC_029262.1	20848123	20848538	3
ERR1830505	NC_029262.1	20903400	20903796	3
ERR1830505	NC_029262.1	20988317	20988634	3
ERR1830505	NC_029262.1	21042570	21043157	3
ERR1830505	NC_029262.1	21161020	21161492	5
ERR1830506	NC_029262.1	21164116	21164581	4
ERR1830506	NC_029262.1	21164190	21164554	2
ERR1830505	NC_029262.1	21177282	21177667	3
ERR1830506	NC_029262.1	21178635	21178993	3
ERR1830505	NC_029262.1	21268268	21269508	3
ERR1830505	NC_029262.1	21367881	21368323	2
ERR1830505	NC_029262.1	21368983	21369650	3
ERR1830505	NC_029262.1	21380984	21381602	2
ERR1830505	NC_029262.1	21407502	21408144	2
ERR1830506	NC_029262.1	21505368	21506004	2
ERR1830505	NC_029262.1	21505440	21505955	3
ERR1830505	NC_029262.1	21695792	21696318	2
ERR1830506	NC_029262.1	21705931	21706278	3
ERR1830505	NC_029262.1	21705951	21706142	4
ERR1830505	NC_029262.1	21709988	21710513	3
ERR1830505	NC_029262.1	21727476	21728036	26
ERR1830506	NC_029262.1	21785671	21786679	4
ERR1830505	NC_029262.1	21918214	21918589	2
ERR1830505	NC_029262.1	21942975	21943380	2
ERR1830505	NC_029262.1	22021955	22022330	9
ERR1830505	NC_029262.1	22151429	22151825	7
ERR1830505	NC_029262.1	22197167	22197335	276
ERR1830506	NC_029262.1	22197167	22197335	185
ERR1830506	NC_029262.1	22265776	22266315	4
ERR1830506	NC_029262.1	22265886	22266033	2
ERR1830505	NC_029262.1	22318310	22318988	2
ERR1830506	NC_029262.1	22327913	22328257	6
ERR1830505	NC_029262.1	22373316	22373585	3
ERR1830505	NC_029262.1	22377669	22378693	2
ERR1830505	NC_029262.1	22424165	22424526	2
ERR1830506	NC_029262.1	22488659	22488956	2
ERR1830505	NC_029262.1	22501808	22502711	3
ERR1830505	NC_029262.1	22530822	22531247	3
ERR1830505	NC_029262.1	22691269	22691627	2
ERR1830505	NC_029262.1	22718530	22719028	3
ERR1830506	NC_029262.1	22735825	22736042	2
ERR1830505	NC_029262.1	22792277	22793076	2
ERR1830505	NC_029262.1	22959650	22959760	2
ERR1830505	NC_029262.1	22986931	22987376	2
ERR1830506	NC_029262.1	23078881	23079184	2
ERR1830505	NC_029262.1	23105741	23106168	2
ERR1830505	NC_029262.1	23119864	23120247	4
ERR1830505	NC_029262.1	23119921	23120126	50
ERR1830506	NC_029262.1	23119921	23120126	32
ERR1830505	NC_029262.1	23179487	23180111	6
ERR1830506	NC_029262.1	23197376	23197991	2
ERR1830506	NC_029262.1	23213434	23213853	8
ERR1830505	NC_029262.1	23221957	23222396	2
ERR1830506	NC_029262.1	23221957	23222396	2
ERR1830505	NC_029262.1	23222006	23222304	2
ERR1830506	NC_029262.1	23222006	23222304	2
ERR1830506	NC_029262.1	23371368	23371933	2
ERR1830505	NC_029262.1	23405822	23406279	17
ERR1830506	NC_029262.1	23405822	23406279	16
ERR1830505	NC_029262.1	23589705	23589978	2
ERR1830505	NC_029262.1	23612278	23612831	2
ERR1830505	NC_029262.1	23625441	23625722	20
ERR1830505	NC_029262.1	23630149	23630514	5
ERR1830505	NC_029262.1	23711070	23711334	22
ERR1830505	NC_029262.1	23730087	23731304	2
ERR1830506	NC_029262.1	23976945	23977571	2
ERR1830505	NC_029262.1	24073243	24073769	2
ERR1830505	NC_029262.1	24073419	24073740	2
ERR1830505	NC_029262.1	24086946	24087600	6
ERR1830505	NC_029262.1	24087150	24087560	2
ERR1830506	NC_029262.1	24115082	24115558	2
ERR1830505	NC_029262.1	24139310	24139937	5
ERR1830505	NC_029262.1	24164480	24164843	4
ERR1830505	NC_029262.1	24175008	24175400	3
ERR1830505	NC_029262.1	24236002	24236325	7
ERR1830505	NC_029262.1	24266079	24266460	2
ERR1830505	NC_029262.1	24301260	24301838	5
ERR1830506	NC_029262.1	24335018	24335843	6
ERR1830505	NC_029262.1	24429445	24429750	2
ERR1830505	NC_029262.1	24482372	24482901	4
ERR1830505	NC_029262.1	24504030	24504307	24
ERR1830505	NC_029262.1	24640934	24641156	3
ERR1830505	NC_029262.1	24646564	24646883	5
ERR1830505	NC_029262.1	24709684	24710171	3
ERR1830505	NC_029262.1	24711976	24712420	3
ERR1830505	NC_029262.1	24744504	24745131	3
ERR1830505	NC_029262.1	24805521	24805935	15
ERR1830506	NC_029262.1	24805521	24805935	36
ERR1830505	NC_029262.1	24843628	24844109	2
ERR1830505	NC_029262.1	24949835	24950755	2
ERR1830505	NC_029262.1	24960342	24960802	2
ERR1830506	NC_029262.1	25066916	25067523	3
ERR1830505	NC_029262.1	25093376	25093787	3
ERR1830505	NC_029262.1	25104870	25105516	2
ERR1830505	NC_029262.1	25177269	25177681	2
ERR1830505	NC_029262.1	25257358	25257744	2
ERR1830505	NC_029262.1	25285368	25285664	3
ERR1830505	NC_029262.1	25292516	25292973	8
ERR1830506	NC_029262.1	25292516	25292973	14
ERR1830505	NC_029262.1	25356007	25356523	4
ERR1830506	NC_029262.1	25464216	25464709	2
ERR1830505	NC_029262.1	25523914	25524261	5
ERR1830505	NC_029262.1	25528462	25528813	2
ERR1830505	NC_029262.1	25666959	25668239	7
ERR1830505	NC_029262.1	25687659	25688058	2
ERR1830506	NC_029262.1	25699528	25699912	6
ERR1830505	NC_029262.1	25864389	25864741	2
ERR1830505	NC_029262.1	25885242	25885478	22
ERR1830505	NC_029262.1	25993647	25993875	2
ERR1830505	NC_029262.1	26010572	26010969	2
ERR1830505	NC_029262.1	26044220	26044469	10
ERR1830505	NC_029262.1	26058596	26059021	3
ERR1830506	NC_029262.1	26171733	26172281	8
ERR1830506	NC_029262.1	26219547	26219776	2
ERR1830505	NC_029262.1	26245301	26245611	2
ERR1830505	NC_029262.1	26266443	26266755	4
ERR1830505	NC_029262.1	26676453	26676951	3
ERR1830505	NC_029262.1	26686189	26686553	3
ERR1830505	NC_029262.1	26699542	26699837	3
ERR1830505	NC_029262.1	26759009	26759317	2
ERR1830505	NC_029262.1	26763006	26763294	21
ERR1830505	NC_029262.1	26932069	26932475	2
ERR1830505	NC_029262.1	26970379	26970605	5
ERR1830505	NC_029262.1	27126101	27126278	11
ERR1830506	NC_029262.1	27164755	27164938	2
ERR1830505	NC_029262.1	27168416	27168856	2
ERR1830505	NC_029262.1	27327053	27327363	2
ERR1830505	NC_029262.1	27380271	27381012	2
ERR1830505	NC_029262.1	27468570	27468923	2
ERR1830505	NC_029262.1	27478804	27479389	2
ERR1830505	NC_029262.1	27500757	27501368	2
ERR1830505	NC_029262.1	27633471	27633876	7
ERR1830505	NC_029262.1	27637639	27638535	4
ERR1830505	NC_029262.1	27650855	27651333	2
ERR1830505	NC_029262.1	27730966	27731402	2
ERR1830505	NC_029262.1	27762256	27762601	2
ERR1830506	NC_029262.1	27783104	27783605	3
ERR1830506	NC_029262.1	27817490	27817929	2
ERR1830505	NC_029262.1	27822704	27823014	4
ERR1830506	NC_029262.1	27909574	27909956	5
ERR1830506	NC_029262.1	27915815	27916672	3
ERR1830505	NC_029262.1	27958140	27958810	6
ERR1830506	NC_029262.1	28068410	28069101	3
ERR1830506	NC_029262.1	28122080	28122500	2
ERR1830505	NC_029262.1	28200901	28201637	6
ERR1830506	NC_029262.1	28200901	28201637	2
ERR1830506	NC_029262.1	28302877	28303069	2
ERR1830505	NC_029262.1	28307451	28307790	3
ERR1830505	NC_029262.1	28331729	28332149	2
ERR1830505	NC_029262.1	28333825	28334050	3
ERR1830506	NC_029262.1	28392493	28392834	2
ERR1830505	NC_029262.1	28406313	28406588	3
ERR1830505	NC_029262.1	28425600	28426147	5
ERR1830505	NC_029262.1	28439243	28439717	4
ERR1830505	NC_029262.1	28547138	28547520	3
ERR1830505	NC_029262.1	28570785	28571058	3
ERR1830505	NC_029262.1	28588112	28588606	3
ERR1830505	NC_029262.1	28683106	28683291	4
ERR1830505	NC_029262.1	28685543	28686180	4
ERR1830505	NC_029262.1	28686800	28687997	5
ERR1830505	NC_029262.1	28793525	28793786	7
ERR1830505	NC_029262.1	28796277	28796651	2
ERR1830505	NC_029262.1	28817721	28818362	4
ERR1830505	NC_029262.1	28937057	28938130	2
ERR1830506	NC_029262.1	29083752	29083994	14
ERR1830505	NC_029262.1	29180038	29180332	3
ERR1830505	NC_029262.1	29252981	29253564	3
ERR1830505	NC_029262.1	29294707	29296195	9
ERR1830505	NC_029262.1	29354568	29354919	2
ERR1830505	NC_029262.1	29506723	29506947	2
ERR1830505	NC_029262.1	29555418	29555807	3
ERR1830505	NC_029262.1	29563322	29563821	10
ERR1830506	NC_029262.1	29588483	29588871	2
ERR1830505	NC_029263.1	140340	140843	3
ERR1830505	NC_029263.1	167440	167847	9
ERR1830506	NC_029263.1	167440	167847	2
ERR1830506	NC_029263.1	170051	170590	3
ERR1830506	NC_029263.1	184262	185769	11
ERR1830505	NC_029263.1	326274	326613	3
ERR1830506	NC_029263.1	326274	326613	3
ERR1830505	NC_029263.1	388355	388665	6
ERR1830505	NC_029263.1	458779	459060	3
ERR1830506	NC_029263.1	639682	640024	2
ERR1830505	NC_029263.1	672442	672774	14
ERR1830506	NC_029263.1	706955	707223	3
ERR1830505	NC_029263.1	810275	811134	3
ERR1830505	NC_029263.1	1018802	1019454	5
ERR1830505	NC_029263.1	1058235	1058711	6
ERR1830505	NC_029263.1	1088056	1088886	2
ERR1830505	NC_029263.1	1091081	1091808	3
ERR1830506	NC_029263.1	1139000	1139341	3
ERR1830505	NC_029263.1	1219335	1219583	3
ERR1830505	NC_029263.1	1336562	1336832	37
ERR1830505	NC_029263.1	1340152	1340621	2
ERR1830506	NC_029263.1	1370244	1370446	3
ERR1830505	NC_029263.1	1428019	1428426	2
ERR1830505	NC_029263.1	1503378	1503735	4
ERR1830505	NC_029263.1	1510218	1510613	2
ERR1830505	NC_029263.1	1662880	1663089	8
ERR1830506	NC_029263.1	1747451	1747659	9
ERR1830505	NC_029263.1	1843873	1844323	2
ERR1830505	NC_029263.1	1927795	1928099	4
ERR1830505	NC_029263.1	1962096	1962435	11
ERR1830506	NC_029263.1	1962096	1962435	25
ERR1830505	NC_029263.1	1962172	1962384	4
ERR1830506	NC_029263.1	1962172	1962384	2
ERR1830505	NC_029263.1	1962179	1962357	2
ERR1830505	NC_029263.1	2007523	2007941	2
ERR1830506	NC_029263.1	2152927	2153217	12
ERR1830506	NC_029263.1	2152944	2153228	4
ERR1830506	NC_029263.1	2265432	2265588	2
ERR1830505	NC_029263.1	2300780	2301080	26
ERR1830506	NC_029263.1	2300780	2301080	11
ERR1830506	NC_029263.1	2426053	2426817	2
ERR1830506	NC_029263.1	2477694	2478161	5
ERR1830505	NC_029263.1	2565794	2566195	2
ERR1830506	NC_029263.1	2633733	2634189	2
ERR1830505	NC_029263.1	2657526	2658096	4
ERR1830505	NC_029263.1	2669847	2670370	2
ERR1830505	NC_029263.1	2818820	2819221	7
ERR1830506	NC_029263.1	2838405	2838625	20
ERR1830505	NC_029263.1	2987204	2987645	2
ERR1830505	NC_029263.1	3055945	3056150	83
ERR1830505	NC_029263.1	3073741	3074317	2
ERR1830505	NC_029263.1	3111020	3111608	2
ERR1830505	NC_029263.1	3130592	3131170	5
ERR1830505	NC_029263.1	3187093	3187478	2
ERR1830505	NC_029263.1	3187597	3187990	2
ERR1830505	NC_029263.1	3301087	3301624	7
ERR1830505	NC_029263.1	3306316	3306742	7
ERR1830505	NC_029263.1	3459341	3459892	9
ERR1830506	NC_029263.1	3530659	3531050	3
ERR1830506	NC_029263.1	3566523	3566834	3
ERR1830505	NC_029263.1	3581708	3582120	2
ERR1830506	NC_029263.1	3581708	3582120	4
ERR1830505	NC_029263.1	3632836	3632980	5
ERR1830505	NC_029263.1	3637718	3638411	8
ERR1830506	NC_029263.1	3637718	3638411	10
ERR1830505	NC_029263.1	3713317	3713735	2
ERR1830505	NC_029263.1	3718480	3719039	16
ERR1830506	NC_029263.1	3718480	3719039	4
ERR1830506	NC_029263.1	3760800	3761152	2
ERR1830505	NC_029263.1	3765602	3765883	2
ERR1830505	NC_029263.1	3853366	3853668	2
ERR1830506	NC_029263.1	3919130	3919392	2
ERR1830506	NC_029263.1	3920648	3920954	2
ERR1830506	NC_029263.1	3980886	3981219	2
ERR1830505	NC_029263.1	4034186	4034502	3
ERR1830506	NC_029263.1	4072493	4072973	8
ERR1830505	NC_029263.1	4089453	4089857	16
ERR1830506	NC_029263.1	4119142	4119470	3
ERR1830505	NC_029263.1	4124029	4124242	67
ERR1830506	NC_029263.1	4124029	4124242	42
ERR1830506	NC_029263.1	4200097	4200283	6
ERR1830505	NC_029263.1	4275689	4275969	4
ERR1830505	NC_029263.1	4319921	4320112	5
ERR1830505	NC_029263.1	4319922	4320111	13
ERR1830505	NC_029263.1	4319922	4320112	7
ERR1830505	NC_029263.1	4319922	4320113	1395
ERR1830506	NC_029263.1	4319922	4320113	812
ERR1830506	NC_029263.1	4319923	4320113	2
ERR1830506	NC_029263.1	4319923	4320114	2
ERR1830505	NC_029263.1	4319924	4320113	14
ERR1830505	NC_029263.1	4319925	4320113	3
ERR1830505	NC_029263.1	4319926	4320113	7
ERR1830506	NC_029263.1	4374030	4374375	2
ERR1830506	NC_029263.1	4383552	4383815	5
ERR1830505	NC_029263.1	4525676	4526117	3
ERR1830505	NC_029263.1	4578277	4578844	18
ERR1830505	NC_029263.1	4636133	4636480	8
ERR1830505	NC_029263.1	4676883	4677223	6
ERR1830505	NC_029263.1	4688690	4689324	2
ERR1830506	NC_029263.1	4692192	4692308	2
ERR1830505	NC_029263.1	4697800	4698126	5
ERR1830506	NC_029263.1	4697800	4698126	2
ERR1830505	NC_029263.1	4781227	4781971	6
ERR1830506	NC_029263.1	4903777	4904924	5
ERR1830506	NC_029263.1	4916303	4916686	2
ERR1830505	NC_029263.1	4961696	4962601	3
ERR1830505	NC_029263.1	4961795	4962230	2
ERR1830505	NC_029263.1	4961864	4962101	2
ERR1830505	NC_029263.1	4969976	4970303	4
ERR1830505	NC_029263.1	5115213	5115697	4
ERR1830505	NC_029263.1	5130127	5130913	2
ERR1830506	NC_029263.1	5138386	5138532	2
ERR1830506	NC_029263.1	5250514	5251172	3
ERR1830506	NC_029263.1	5254615	5254841	4
ERR1830505	NC_029263.1	5390007	5390387	3
ERR1830506	NC_029263.1	5455644	5456090	3
ERR1830505	NC_029263.1	5459609	5460486	3
ERR1830505	NC_029263.1	5507077	5507504	2
ERR1830505	NC_029263.1	5589946	5590346	40
ERR1830506	NC_029263.1	5589946	5590346	49
ERR1830506	NC_029263.1	5669923	5670188	2
ERR1830505	NC_029263.1	5699176	5699528	4
ERR1830505	NC_029263.1	5716856	5718332	3
ERR1830505	NC_029263.1	5721187	5721432	5
ERR1830505	NC_029263.1	5725169	5725554	2
ERR1830506	NC_029263.1	5741412	5742410	4
ERR1830505	NC_029263.1	5801124	5802628	6
ERR1830505	NC_029263.1	5808570	5808919	2
ERR1830506	NC_029263.1	5881490	5881917	5
ERR1830505	NC_029263.1	5937379	5937814	2
ERR1830505	NC_029263.1	5965162	5965626	4
ERR1830505	NC_029263.1	5965249	5965578	23
ERR1830505	NC_029263.1	6015388	6015806	3
ERR1830505	NC_029263.1	6015421	6015637	13
ERR1830506	NC_029263.1	6015480	6015653	23
ERR1830505	NC_029263.1	6045783	6046426	2
ERR1830505	NC_029263.1	6059447	6059624	2
ERR1830505	NC_029263.1	6264061	6264781	6
ERR1830506	NC_029263.1	6264061	6264781	4
ERR1830505	NC_029263.1	6390192	6390451	20
ERR1830506	NC_029263.1	6390192	6390451	21
ERR1830505	NC_029263.1	6438290	6438788	3
ERR1830505	NC_029263.1	6463872	6464035	15
ERR1830505	NC_029263.1	6693678	6694155	6
ERR1830505	NC_029263.1	6717089	6717322	3
ERR1830505	NC_029263.1	6742750	6743121	4
ERR1830505	NC_029263.1	6811502	6812001	3
ERR1830505	NC_029263.1	6876827	6877660	10
ERR1830506	NC_029263.1	6877046	6877272	13
ERR1830506	NC_029263.1	6894943	6895904	8
ERR1830505	NC_029263.1	6897135	6897478	2
ERR1830505	NC_029263.1	7260948	7261594	2
ERR1830505	NC_029263.1	7272158	7272538	45
ERR1830506	NC_029263.1	7272158	7272538	57
ERR1830505	NC_029263.1	7477786	7478694	6
ERR1830505	NC_029263.1	7595545	7595910	5
ERR1830505	NC_029263.1	7664303	7664682	4
ERR1830505	NC_029263.1	7760918	7761335	2
ERR1830505	NC_029263.1	7775166	7775713	4
ERR1830505	NC_029263.1	7786176	7786559	2
ERR1830505	NC_029263.1	7815426	7815853	2
ERR1830505	NC_029263.1	7973901	7974208	4
ERR1830506	NC_029263.1	7996823	7997180	2
ERR1830505	NC_029263.1	7999416	8000705	6
ERR1830505	NC_029263.1	8000611	8000838	16
ERR1830506	NC_029263.1	8059690	8060140	10
ERR1830506	NC_029263.1	8108410	8108639	4
ERR1830505	NC_029263.1	8157808	8158063	3
ERR1830505	NC_029263.1	8217989	8218490	3
ERR1830505	NC_029263.1	8231239	8231567	2
ERR1830505	NC_029263.1	8276609	8277405	2
ERR1830505	NC_029263.1	8332485	8333431	2
ERR1830506	NC_029263.1	8350247	8350723	2
ERR1830505	NC_029263.1	8374378	8375194	2
ERR1830505	NC_029263.1	8446732	8447018	2
ERR1830505	NC_029263.1	8455881	8456328	2
ERR1830506	NC_029263.1	8495597	8495778	2
ERR1830506	NC_029263.1	8495654	8495777	2
ERR1830505	NC_029263.1	8572275	8572678	9
ERR1830506	NC_029263.1	8651736	8652043	5
ERR1830505	NC_029263.1	8684416	8684820	2
ERR1830505	NC_029263.1	8708156	8708870	2
ERR1830505	NC_029263.1	8840590	8841720	2
ERR1830505	NC_029263.1	8842991	8843400	9
ERR1830506	NC_029263.1	8857462	8859208	3
ERR1830505	NC_029263.1	8870102	8870296	191
ERR1830505	NC_029263.1	8870711	8870946	13
ERR1830506	NC_029263.1	8870711	8870946	8
ERR1830505	NC_029263.1	8939433	8939955	8
ERR1830506	NC_029263.1	9105202	9105666	3
ERR1830506	NC_029263.1	9119713	9119873	2
ERR1830506	NC_029263.1	9186518	9187054	3
ERR1830505	NC_029263.1	9218915	9219340	27
ERR1830506	NC_029263.1	9218915	9219340	9
ERR1830505	NC_029263.1	9244408	9244932	6
ERR1830505	NC_029263.1	9245108	9245764	2
ERR1830506	NC_029263.1	9265145	9265902	2
ERR1830505	NC_029263.1	9275815	9276477	3
ERR1830505	NC_029263.1	9275896	9276442	2
ERR1830505	NC_029263.1	9275930	9276466	2
ERR1830505	NC_029263.1	9275942	9276421	3
ERR1830505	NC_029263.1	9298974	9299177	4
ERR1830505	NC_029263.1	9537459	9537916	2
ERR1830505	NC_029263.1	9671788	9671948	7
ERR1830506	NC_029263.1	9686039	9686319	4
ERR1830505	NC_029263.1	9852513	9852882	4
ERR1830505	NC_029263.1	9852547	9852670	28
ERR1830505	NC_029263.1	10001024	10001437	17
ERR1830506	NC_029263.1	10001024	10001437	11
ERR1830505	NC_029263.1	10001051	10001432	11
ERR1830506	NC_029263.1	10001051	10001432	9
ERR1830506	NC_029263.1	10001179	10001356	21
ERR1830505	NC_029263.1	10004146	10004467	3
ERR1830505	NC_029263.1	10011224	10012119	2
ERR1830505	NC_029263.1	10020621	10021120	2
ERR1830505	NC_029263.1	10053815	10054175	19
ERR1830506	NC_029263.1	10053815	10054175	7
ERR1830505	NC_029263.1	10056361	10056910	2
ERR1830505	NC_029263.1	10092444	10093006	2
ERR1830505	NC_029263.1	10099201	10099490	3
ERR1830506	NC_029263.1	10140582	10141018	2
ERR1830505	NC_029263.1	10179415	10179802	26
ERR1830506	NC_029263.1	10179415	10179802	17
ERR1830505	NC_029263.1	10236634	10237120	2
ERR1830505	NC_029263.1	10327453	10327958	8
ERR1830506	NC_029263.1	10327453	10327958	11
ERR1830505	NC_029263.1	10398280	10399767	4
ERR1830505	NC_029263.1	10399448	10399612	3
ERR1830505	NC_029263.1	10422946	10423275	2
ERR1830506	NC_029263.1	10507023	10507477	18
ERR1830506	NC_029263.1	10526742	10527052	3
ERR1830505	NC_029263.1	10547127	10547269	2
ERR1830505	NC_029263.1	10547127	10547273	265
ERR1830506	NC_029263.1	10547127	10547273	11
ERR1830505	NC_029263.1	10547128	10547276	3
ERR1830505	NC_029263.1	10556037	10556361	2
ERR1830506	NC_029263.1	10691151	10691333	2
ERR1830505	NC_029263.1	10699890	10700232	4
ERR1830505	NC_029263.1	10729368	10729721	17
ERR1830505	NC_029263.1	10752484	10753059	2
ERR1830506	NC_029263.1	10874241	10874426	9
ERR1830505	NC_029263.1	10896865	10897295	17
ERR1830505	NC_029263.1	10905135	10905538	2
ERR1830506	NC_029263.1	10914827	10915158	2
ERR1830506	NC_029263.1	10918770	10919425	4
ERR1830505	NC_029263.1	10966161	10967211	2
ERR1830505	NC_029263.1	11128502	11128878	2
ERR1830506	NC_029263.1	11390893	11391205	7
ERR1830505	NC_029263.1	11395602	11395805	4
ERR1830505	NC_029263.1	11510430	11510788	2
ERR1830505	NC_029263.1	11591323	11591730	5
ERR1830505	NC_029263.1	11611598	11611791	47
ERR1830505	NC_029263.1	11653947	11654195	4
ERR1830506	NC_029263.1	11674588	11675015	3
ERR1830506	NC_029263.1	11722288	11722493	2
ERR1830506	NC_029263.1	11775087	11775323	2
ERR1830506	NC_029263.1	11855274	11855706	2
ERR1830505	NC_029263.1	11893705	11894509	3
ERR1830506	NC_029263.1	11897605	11897821	2
ERR1830506	NC_029263.1	11903885	11904021	23
ERR1830505	NC_029263.1	12031595	12032082	4
ERR1830505	NC_029263.1	12062507	12063013	3
ERR1830506	NC_029263.1	12062507	12063013	4
ERR1830505	NC_029263.1	12070341	12070688	4
ERR1830505	NC_029263.1	12130424	12131031	8
ERR1830505	NC_029263.1	12427373	12428526	5
ERR1830505	NC_029263.1	12447033	12447298	9
ERR1830505	NC_029263.1	12478397	12478668	4
ERR1830505	NC_029263.1	12858638	12858928	3
ERR1830506	NC_029263.1	12903095	12903435	2
ERR1830506	NC_029263.1	12920088	12920548	7
ERR1830505	NC_029263.1	12920326	12920563	15
ERR1830505	NC_029263.1	13044008	13044315	4
ERR1830505	NC_029263.1	13058072	13058404	2
ERR1830506	NC_029263.1	13061264	13061646	2
ERR1830506	NC_029263.1	13326487	13326841	4
ERR1830505	NC_029263.1	13329519	13329733	3
ERR1830505	NC_029263.1	13452922	13453363	2
ERR1830505	NC_029263.1	13454234	13454893	19
ERR1830505	NC_029263.1	13468624	13468929	5
ERR1830505	NC_029263.1	13511245	13511735	3
ERR1830505	NC_029263.1	13534117	13534656	3
ERR1830505	NC_029263.1	13588497	13589286	3
ERR1830505	NC_029263.1	13621820	13622106	15
ERR1830505	NC_029263.1	13627315	13627665	4
ERR1830505	NC_029263.1	13731872	13732182	3
ERR1830505	NC_029263.1	13764659	13765018	10
ERR1830505	NC_029263.1	13816595	13816737	9
ERR1830505	NC_029263.1	14075142	14075519	6
ERR1830505	NC_029263.1	14186643	14187032	4
ERR1830505	NC_029263.1	14248603	14249191	2
ERR1830505	NC_029263.1	14264497	14265247	2
ERR1830506	NC_029263.1	14321751	14322362	2
ERR1830506	NC_029263.1	14360381	14360634	6
ERR1830505	NC_029263.1	14498553	14499202	6
ERR1830505	NC_029263.1	14591057	14591255	9
ERR1830505	NC_029263.1	14739206	14739548	2
ERR1830505	NC_029263.1	14798157	14798504	2
ERR1830505	NC_029263.1	14916687	14916904	2
ERR1830506	NC_029263.1	14935485	14935643	43
ERR1830505	NC_029263.1	14942546	14942940	10
ERR1830505	NC_029263.1	15153460	15153897	2
ERR1830506	NC_029263.1	15220679	15221035	4
ERR1830505	NC_029263.1	15289065	15289758	9
ERR1830506	NC_029263.1	15289065	15289758	9
ERR1830505	NC_029263.1	15290564	15291012	2
ERR1830505	NC_029263.1	15294719	15295037	2
ERR1830505	NC_029263.1	15340956	15342038	3
ERR1830505	NC_029263.1	15422767	15423412	3
ERR1830505	NC_029263.1	15434019	15434216	4
ERR1830505	NC_029263.1	15464828	15465655	3
ERR1830505	NC_029263.1	15480670	15481077	2
ERR1830505	NC_029263.1	15542885	15543242	2
ERR1830505	NC_029263.1	15666248	15666737	3
ERR1830505	NC_029263.1	15681128	15681481	8
ERR1830506	NC_029263.1	15682370	15682667	5
ERR1830505	NC_029263.1	15800762	15800927	2
ERR1830505	NC_029263.1	15811440	15811702	134
ERR1830506	NC_029263.1	15811440	15811702	47
ERR1830505	NC_029263.1	15839985	15840374	3
ERR1830505	NC_029263.1	15840056	15840374	19
ERR1830506	NC_029263.1	15840056	15840374	2
ERR1830505	NC_029263.1	15891312	15891573	22
ERR1830505	NC_029263.1	15892234	15893325	3
ERR1830505	NC_029263.1	16013261	16013902	2
ERR1830505	NC_029263.1	16032218	16032806	2
ERR1830506	NC_029263.1	16039394	16039656	3
ERR1830505	NC_029263.1	16055489	16055834	2
ERR1830506	NC_029263.1	16060231	16061106	7
ERR1830505	NC_029263.1	16180904	16181524	5
ERR1830506	NC_029263.1	16180904	16181524	4
ERR1830505	NC_029263.1	16181382	16182625	2
ERR1830505	NC_029263.1	16202050	16202466	2
ERR1830505	NC_029263.1	16245802	16245927	2
ERR1830505	NC_029263.1	16247806	16248170	4
ERR1830505	NC_029263.1	16252150	16252536	2
ERR1830505	NC_029263.1	16437377	16437778	2
ERR1830505	NC_029263.1	16487070	16487709	5
ERR1830505	NC_029263.1	16510935	16511224	3
ERR1830505	NC_029263.1	16538962	16539304	3
ERR1830505	NC_029263.1	16547163	16547604	2
ERR1830505	NC_029263.1	16621763	16621972	2
ERR1830505	NC_029263.1	16673004	16673334	3
ERR1830505	NC_029263.1	16705813	16706144	8
ERR1830505	NC_029263.1	16724170	16725119	5
ERR1830505	NC_029263.1	16766635	16767038	3
ERR1830505	NC_029263.1	16861125	16861548	7
ERR1830506	NC_029263.1	16861125	16861548	8
ERR1830505	NC_029263.1	16865246	16865608	2
ERR1830505	NC_029263.1	16867197	16867565	2
ERR1830505	NC_029263.1	16956710	16957220	2
ERR1830505	NC_029263.1	17045474	17045999	11
ERR1830505	NC_029263.1	17066676	17067078	3
ERR1830505	NC_029263.1	17114199	17115164	3
ERR1830506	NC_029263.1	17117404	17117766	2
ERR1830505	NC_029263.1	17123811	17124226	2
ERR1830505	NC_029263.1	17181968	17182153	4
ERR1830506	NC_029263.1	17216799	17217506	6
ERR1830505	NC_029263.1	17236432	17236718	2
ERR1830505	NC_029263.1	17247474	17247608	3
ERR1830505	NC_029263.1	17249568	17249896	3
ERR1830506	NC_029263.1	17406665	17406922	4
ERR1830505	NC_029263.1	17603738	17604314	7
ERR1830506	NC_029263.1	18078399	18078792	2
ERR1830505	NC_029263.1	18090640	18090927	2
ERR1830505	NC_029263.1	18165429	18165589	2
ERR1830505	NC_029263.1	18173318	18173745	7
ERR1830505	NC_029263.1	18184794	18185035	2
ERR1830505	NC_029263.1	18185752	18186189	3
ERR1830505	NC_029263.1	18203415	18205706	2
ERR1830506	NC_029263.1	18247757	18247940	3
ERR1830506	NC_029263.1	18645564	18646008	2
ERR1830506	NC_029263.1	18736258	18736632	3
ERR1830506	NC_029263.1	18736431	18736767	2
ERR1830505	NC_029263.1	18745575	18746069	5
ERR1830505	NC_029263.1	18780975	18781215	9
ERR1830506	NC_029263.1	18780975	18781215	16
ERR1830505	NC_029263.1	18781113	18781463	4
ERR1830505	NC_029263.1	18876697	18877118	2
ERR1830506	NC_029263.1	18897102	18897276	4
ERR1830505	NC_029263.1	18966983	18968068	3
ERR1830505	NC_029263.1	19034737	19035145	2
ERR1830505	NC_029263.1	19100575	19100917	4
ERR1830505	NC_029263.1	19124689	19125106	4
ERR1830505	NC_029263.1	19320227	19320441	8
ERR1830505	NC_029263.1	19358231	19358621	3
ERR1830506	NC_029263.1	19359196	19359560	2
ERR1830506	NC_029263.1	19421505	19421782	2
ERR1830505	NC_029263.1	19430553	19430748	11
ERR1830505	NC_029263.1	19454617	19455127	2
ERR1830505	NC_029263.1	19568828	19570120	3
ERR1830505	NC_029263.1	19619299	19620340	9
ERR1830506	NC_029263.1	19619299	19620340	3
ERR1830506	NC_029263.1	19619345	19619896	2
ERR1830506	NC_029263.1	19709505	19710042	6
ERR1830505	NC_029263.1	19827133	19827743	2
ERR1830505	NC_029263.1	19920930	19921225	5
ERR1830506	NC_029263.1	19920930	19921225	6
ERR1830505	NC_029263.1	19926893	19927262	3
ERR1830505	NC_029263.1	19929005	19929553	7
ERR1830505	NC_029263.1	20066870	20067198	3
ERR1830505	NC_029263.1	20075984	20076949	2
ERR1830505	NC_029263.1	20100964	20101180	2
ERR1830505	NC_029263.1	20153368	20153708	4
ERR1830505	NC_029263.1	20156531	20156929	4
ERR1830506	NC_029263.1	20156531	20156929	3
ERR1830505	NC_029263.1	20214301	20214669	3
ERR1830505	NC_029263.1	20234030	20234430	6
ERR1830505	NC_029263.1	20378793	20379237	6
ERR1830506	NC_029263.1	20403521	20404231	3
ERR1830505	NC_029263.1	20492013	20492473	2
ERR1830506	NC_029263.1	20492013	20492473	4
ERR1830506	NC_029263.1	20580671	20580991	2
ERR1830506	NC_029263.1	20618362	20618628	5
ERR1830505	NC_029263.1	20624311	20624643	4
ERR1830505	NC_029263.1	20719122	20719503	7
ERR1830505	NC_029263.1	20772682	20773239	4
ERR1830505	NC_029263.1	20826283	20827014	2
ERR1830505	NC_029263.1	20854588	20854850	7
ERR1830505	NC_029263.1	20901596	20902019	5
ERR1830505	NC_029263.1	20918716	20918932	2
ERR1830505	NC_029263.1	20939416	20939899	2
ERR1830505	NC_029263.1	20952009	20952371	3
ERR1830505	NC_029263.1	20952099	20952317	4
ERR1830506	NC_029263.1	20998245	20998478	5
ERR1830505	NC_029263.1	21049602	21050319	3
ERR1830506	NC_029263.1	21050480	21050907	2
ERR1830505	NC_029263.1	21092852	21093306	4
ERR1830505	NC_029263.1	21117092	21117294	29
ERR1830505	NC_029263.1	21137190	21137596	4
ERR1830505	NC_029263.1	21243172	21243646	4
ERR1830505	NC_029263.1	21316915	21317296	2
ERR1830505	NC_029263.1	21365909	21366019	223
ERR1830506	NC_029263.1	21365909	21366019	108
ERR1830505	NC_029263.1	21435703	21436271	2
ERR1830505	NC_029263.1	21489886	21490167	35
ERR1830506	NC_029263.1	21489886	21490167	13
ERR1830505	NC_029263.1	21537466	21537905	6
ERR1830505	NC_029263.1	21575648	21576376	12
ERR1830505	NC_029263.1	21609735	21610689	2
ERR1830506	NC_029263.1	21609735	21610689	2
ERR1830506	NC_029263.1	21613543	21614023	2
ERR1830505	NC_029263.1	21661692	21661884	3
ERR1830505	NC_029263.1	21685826	21686403	2
ERR1830505	NC_029263.1	21818960	21819556	2
ERR1830505	NC_029263.1	21829311	21829675	2
ERR1830505	NC_029263.1	21847110	21847735	2
ERR1830505	NC_029263.1	22051668	22052124	2
ERR1830505	NC_029263.1	22073702	22073931	3
ERR1830505	NC_029263.1	22073746	22073919	40
ERR1830506	NC_029263.1	22135465	22135851	2
ERR1830505	NC_029263.1	22243904	22244719	3
ERR1830505	NC_029263.1	22273082	22273477	8
ERR1830505	NC_029263.1	22324032	22324333	2
ERR1830505	NC_029263.1	22351032	22351219	437
ERR1830506	NC_029263.1	22351032	22351219	322
ERR1830506	NC_029263.1	22360825	22361214	3
ERR1830506	NC_029263.1	22363412	22364062	12
ERR1830506	NC_029263.1	22483129	22483685	6
ERR1830505	NC_029263.1	22483297	22483620	2
ERR1830505	NC_029263.1	22499641	22499942	4
ERR1830505	NC_029263.1	22508848	22509364	2
ERR1830505	NC_029263.1	22536790	22537009	38
ERR1830506	NC_029263.1	22559420	22559786	2
ERR1830506	NC_029263.1	22586951	22587124	5
ERR1830505	NC_029263.1	22630094	22630567	2
ERR1830505	NC_029263.1	22630565	22631616	2
ERR1830505	NC_029263.1	22657163	22657603	2
ERR1830505	NC_029263.1	22701936	22702751	3
ERR1830505	NC_029263.1	22724602	22725953	2
ERR1830506	NC_029263.1	22724602	22725953	2
ERR1830506	NC_029263.1	22935929	22936737	4
ERR1830506	NC_029263.1	23000463	23001334	2
ERR1830505	NC_029263.1	23004003	23004281	3
ERR1830505	NC_029263.1	23007564	23007909	7
ERR1830505	NC_029263.1	23129347	23129813	2
ERR1830505	NC_029263.1	23194101	23194429	35
ERR1830506	NC_029263.1	23241470	23241849	6
ERR1830506	NC_029263.1	23291013	23291248	15
ERR1830505	NC_029263.1	23325696	23326122	2
ERR1830506	NC_029263.1	23493727	23493874	4
ERR1830505	NC_029263.1	23537798	23538380	4
ERR1830505	NC_029263.1	23547687	23547895	2
ERR1830505	NC_029263.1	23649823	23650172	8
ERR1830506	NC_029263.1	23653516	23654343	2
ERR1830505	NC_029263.1	23694506	23694864	5
ERR1830506	NC_029263.1	23724625	23726043	3
ERR1830505	NC_029263.1	23766500	23766917	2
ERR1830506	NC_029263.1	23766612	23766775	2
ERR1830505	NC_029263.1	23790552	23790787	46
ERR1830505	NC_029263.1	23807331	23807671	5
ERR1830505	NC_029263.1	23813489	23813963	5
ERR1830506	NC_029263.1	23813489	23813963	5
ERR1830506	NC_029263.1	23820137	23820621	4
ERR1830505	NC_029263.1	23826855	23827272	4
ERR1830505	NC_029263.1	23945619	23945909	2
ERR1830505	NC_029263.1	23975430	23975791	2
ERR1830506	NC_029263.1	24004366	24004561	2
ERR1830506	NC_029263.1	24023549	24023890	2
ERR1830505	NC_029263.1	24206507	24206841	5
ERR1830506	NC_029263.1	24206507	24206841	7
ERR1830505	NC_029263.1	24286019	24286195	2
ERR1830505	NC_029263.1	24404285	24404664	2
ERR1830506	NC_029263.1	24411871	24412029	5
ERR1830505	NC_029263.1	24448425	24448952	5
ERR1830505	NC_029263.1	24453832	24454173	2
ERR1830505	NC_029263.1	24461460	24461869	3
ERR1830505	NC_029263.1	24463868	24464034	9
ERR1830505	NC_029263.1	24515297	24515739	2
ERR1830505	NC_029263.1	24515461	24515643	51
ERR1830505	NC_029263.1	24563840	24564253	19
ERR1830506	NC_029263.1	24564668	24565056	2
ERR1830505	NC_029263.1	24679427	24679761	2
ERR1830506	NC_029263.1	24739697	24739994	2
ERR1830505	NC_029263.1	24845367	24845756	2
ERR1830505	NC_029263.1	24859026	24859702	3
ERR1830505	NC_029263.1	24978491	24978938	2
ERR1830505	NC_029263.1	24984020	24984576	2
ERR1830505	NC_029263.1	25064037	25064633	2
ERR1830505	NC_029263.1	25176016	25176261	2
ERR1830505	NC_029263.1	25245661	25246045	3
ERR1830506	NC_029263.1	25305096	25305582	2
ERR1830505	NC_029263.1	25336501	25336900	30
ERR1830506	NC_029263.1	25336501	25336900	25
ERR1830505	NC_029263.1	25351795	25352661	2
ERR1830505	NC_029263.1	25374023	25374271	6
ERR1830505	NC_029263.1	25403463	25403657	2
ERR1830505	NC_029263.1	25403463	25403659	44
ERR1830505	NC_029263.1	25454259	25454595	7
ERR1830505	NC_029263.1	25647682	25647964	2
ERR1830506	NC_029263.1	25655680	25656407	14
ERR1830505	NC_029263.1	25657086	25657730	2
ERR1830505	NC_029263.1	25730977	25731353	4
ERR1830505	NC_029263.1	25750876	25751710	5
ERR1830505	NC_029263.1	25835225	25835720	3
ERR1830506	NC_029263.1	25872031	25872575	2
ERR1830506	NC_029263.1	25883587	25884156	7
ERR1830505	NC_029263.1	25903237	25903662	5
ERR1830505	NC_029263.1	25910230	25910418	5
ERR1830506	NC_029263.1	26077931	26078329	5
ERR1830505	NC_029263.1	26091423	26091599	7
ERR1830505	NC_029263.1	26153823	26154183	2
ERR1830506	NC_029263.1	26300574	26301061	2
ERR1830505	NC_029263.1	26318487	26318774	3
ERR1830505	NC_029263.1	26377457	26377946	2
ERR1830505	NC_029263.1	26378367	26378978	34
ERR1830506	NC_029263.1	26378367	26378978	11
ERR1830505	NC_029263.1	26405418	26405927	8
ERR1830506	NC_029263.1	26405418	26405927	3
ERR1830505	NC_029263.1	26429256	26429705	2
ERR1830505	NC_029263.1	26473533	26474044	5
ERR1830505	NC_029263.1	26542309	26542512	14
ERR1830506	NC_029263.1	26555409	26555712	2
ERR1830506	NC_029263.1	26586969	26587554	2
ERR1830506	NC_029263.1	26604936	26606442	4
ERR1830505	NC_029263.1	26605954	26606119	2
ERR1830505	NC_029263.1	26608972	26609272	8
ERR1830506	NC_029263.1	26608972	26609272	14
ERR1830505	NC_029263.1	26712873	26714166	2
ERR1830505	NC_029263.1	26713826	26714332	2
ERR1830506	NC_029263.1	26809400	26809820	3
ERR1830505	NC_029263.1	26831432	26831684	10
ERR1830506	NC_029263.1	26831432	26831684	6
ERR1830505	NC_029263.1	26848450	26848904	4
ERR1830505	NC_029263.1	26848527	26849073	4
ERR1830505	NC_029263.1	26872905	26873855	3
ERR1830505	NC_029263.1	26927148	26927238	3
ERR1830506	NC_029263.1	26944714	26945069	2
ERR1830505	NC_029263.1	26986033	26987040	2
ERR1830505	NC_029263.1	27036586	27038275	7
ERR1830506	NC_029263.1	27181937	27182298	2
ERR1830505	NC_029263.1	27181959	27182245	17
ERR1830506	NC_029263.1	27181959	27182245	11
ERR1830506	NC_029263.1	27182031	27182230	12
ERR1830506	NC_029263.1	27182330	27182591	4
ERR1830505	NC_029263.1	27183129	27183615	3
ERR1830506	NC_029263.1	27188168	27189260	15
ERR1830505	NC_029263.1	27257338	27258232	2
ERR1830505	NC_029263.1	27261951	27262329	2
ERR1830506	NC_029263.1	27261951	27262329	2
ERR1830505	NC_029263.1	27274907	27275263	3
ERR1830505	NC_029263.1	27301777	27302073	5
ERR1830506	NC_029263.1	27338939	27339192	2
ERR1830505	NC_029263.1	27340779	27341024	6
ERR1830506	NC_029263.1	27417040	27417651	2
ERR1830505	NC_029263.1	27418223	27418673	10
ERR1830505	NC_029263.1	27464643	27465331	2
ERR1830505	NC_029263.1	27576151	27577077	4
ERR1830505	NC_029263.1	27643310	27643919	2
ERR1830506	NC_029263.1	27643310	27643919	7
ERR1830505	NC_029263.1	27668981	27670388	3
ERR1830505	NC_029263.1	27676191	27676605	2
ERR1830505	NC_029263.1	27723737	27724435	3
ERR1830506	NC_029263.1	27723737	27724435	4
ERR1830506	NC_029263.1	27750191	27750503	2
ERR1830506	NC_029263.1	27831594	27832315	3
ERR1830505	NC_029263.1	27940427	27940745	7
ERR1830505	NC_029263.1	27997557	27997906	4
ERR1830505	NC_029263.1	28004347	28004899	3
ERR1830505	NC_029263.1	28011265	28011749	2
ERR1830505	NC_029263.1	28017650	28019046	2
ERR1830505	NC_029263.1	28223738	28224574	4
ERR1830506	NC_029263.1	28257391	28257569	19
ERR1830506	NC_029263.1	28260465	28261394	5
ERR1830506	NC_029263.1	28330432	28330880	3
ERR1830505	NC_029263.1	28416889	28417249	2
ERR1830505	NC_029264.1	5139	5520	2
ERR1830505	NC_029264.1	5217	5637	2
ERR1830506	NC_029264.1	5269	5966	2
ERR1830505	NC_029264.1	13099	13597	2
ERR1830505	NC_029264.1	20963	21437	2
ERR1830505	NC_029264.1	22770	23198	2
ERR1830505	NC_029264.1	23015	23169	2
ERR1830505	NC_029264.1	23017	23224	2
ERR1830505	NC_029264.1	31943	32306	2
ERR1830505	NC_029264.1	48535	48693	2
ERR1830505	NC_029264.1	158502	159106	3
ERR1830505	NC_029264.1	159923	160246	6
ERR1830505	NC_029264.1	285590	285726	3
ERR1830505	NC_029264.1	355330	355769	5
ERR1830505	NC_029264.1	362797	363466	4
ERR1830505	NC_029264.1	417863	418408	2
ERR1830505	NC_029264.1	424375	424603	4
ERR1830505	NC_029264.1	493969	494289	2
ERR1830506	NC_029264.1	543541	543912	2
ERR1830505	NC_029264.1	593422	593513	4
ERR1830505	NC_029264.1	606010	606450	7
ERR1830505	NC_029264.1	806362	806858	3
ERR1830505	NC_029264.1	876844	877259	2
ERR1830505	NC_029264.1	984615	985131	9
ERR1830506	NC_029264.1	984615	985131	2
ERR1830506	NC_029264.1	1072174	1072530	3
ERR1830505	NC_029264.1	1104379	1104831	2
ERR1830505	NC_029264.1	1124109	1124793	2
ERR1830506	NC_029264.1	1126067	1126937	3
ERR1830505	NC_029264.1	1259597	1259818	2
ERR1830505	NC_029264.1	1297277	1297791	5
ERR1830505	NC_029264.1	1397735	1398228	2
ERR1830505	NC_029264.1	1421101	1421439	3
ERR1830505	NC_029264.1	1422097	1422644	12
ERR1830506	NC_029264.1	1422097	1422644	10
ERR1830505	NC_029264.1	1459672	1460055	2
ERR1830505	NC_029264.1	1630884	1631598	4
ERR1830505	NC_029264.1	1644042	1644324	5
ERR1830506	NC_029264.1	1652422	1652603	4
ERR1830505	NC_029264.1	1748526	1748943	4
ERR1830505	NC_029264.1	1798481	1798824	2
ERR1830505	NC_029264.1	1819068	1819646	2
ERR1830505	NC_029264.1	1821985	1822203	2
ERR1830505	NC_029264.1	1855458	1855682	18
ERR1830506	NC_029264.1	1855458	1855682	4
ERR1830505	NC_029264.1	1875003	1875318	2
ERR1830505	NC_029264.1	1875003	1875323	32
ERR1830506	NC_029264.1	1875003	1875323	4
ERR1830505	NC_029264.1	2060033	2060335	2
ERR1830505	NC_029264.1	2060033	2060338	3
ERR1830505	NC_029264.1	2060033	2060340	226
ERR1830506	NC_029264.1	2060033	2060340	89
ERR1830505	NC_029264.1	2070428	2071391	3
ERR1830505	NC_029264.1	2097534	2098000	5
ERR1830506	NC_029264.1	2125177	2126056	3
ERR1830505	NC_029264.1	2125206	2125767	2
ERR1830506	NC_029264.1	2128053	2128254	2
ERR1830505	NC_029264.1	2241280	2241637	3
ERR1830505	NC_029264.1	2263283	2263620	9
ERR1830506	NC_029264.1	2263283	2263620	4
ERR1830505	NC_029264.1	2309719	2309966	6
ERR1830505	NC_029264.1	2367794	2368256	3
ERR1830505	NC_029264.1	2506487	2506795	2
ERR1830505	NC_029264.1	2510974	2511281	2
ERR1830505	NC_029264.1	2511925	2512246	23
ERR1830505	NC_029264.1	2516668	2516860	3
ERR1830505	NC_029264.1	2877953	2878253	3
ERR1830505	NC_029264.1	2881908	2882206	40
ERR1830505	NC_029264.1	2951874	2952597	3
ERR1830505	NC_029264.1	2952192	2952567	8
ERR1830506	NC_029264.1	2975137	2975396	6
ERR1830505	NC_029264.1	2990614	2990970	5
ERR1830505	NC_029264.1	3137147	3138276	8
ERR1830506	NC_029264.1	3138281	3138701	2
ERR1830506	NC_029264.1	3159974	3160497	2
ERR1830505	NC_029264.1	3203322	3203467	3
ERR1830505	NC_029264.1	3211331	3211795	9
ERR1830506	NC_029264.1	3449574	3450944	3
ERR1830505	NC_029264.1	3457735	3458084	2
ERR1830505	NC_029264.1	3479617	3480056	2
ERR1830505	NC_029264.1	3543030	3543628	3
ERR1830505	NC_029264.1	3630628	3630875	3
ERR1830505	NC_029264.1	3661674	3662073	3
ERR1830505	NC_029264.1	3970986	3971623	4
ERR1830505	NC_029264.1	3999571	3999801	2
ERR1830505	NC_029264.1	4090157	4090452	5
ERR1830505	NC_029264.1	4137222	4137842	10
ERR1830505	NC_029264.1	4312009	4312196	2
ERR1830505	NC_029264.1	4391368	4391570	4
ERR1830505	NC_029264.1	4402675	4403336	3
ERR1830505	NC_029264.1	4503792	4504293	3
ERR1830506	NC_029264.1	4587048	4587672	2
ERR1830506	NC_029264.1	4626088	4626521	2
ERR1830505	NC_029264.1	4672861	4673190	3
ERR1830506	NC_029264.1	4725921	4726549	5
ERR1830505	NC_029264.1	4731039	4731446	2
ERR1830505	NC_029264.1	4735225	4735560	8
ERR1830506	NC_029264.1	4766170	4766833	4
ERR1830505	NC_029264.1	4897617	4897938	84
ERR1830506	NC_029264.1	4897617	4897938	52
ERR1830506	NC_029264.1	4908415	4908869	2
ERR1830506	NC_029264.1	5166778	5167093	3
ERR1830506	NC_029264.1	5173159	5174392	3
ERR1830505	NC_029264.1	5177697	5177992	2
ERR1830506	NC_029264.1	5180622	5180770	2
ERR1830505	NC_029264.1	5280483	5280635	244
ERR1830506	NC_029264.1	5280483	5280635	101
ERR1830505	NC_029264.1	5311861	5312229	2
ERR1830505	NC_029264.1	5354323	5354994	2
ERR1830506	NC_029264.1	5404431	5404716	2
ERR1830505	NC_029264.1	5412203	5412927	3
ERR1830506	NC_029264.1	5540253	5540915	2
ERR1830505	NC_029264.1	5578098	5578497	8
ERR1830506	NC_029264.1	5604323	5604640	2
ERR1830505	NC_029264.1	5634958	5635232	13
ERR1830506	NC_029264.1	5634958	5635232	3
ERR1830505	NC_029264.1	5634975	5635344	6
ERR1830505	NC_029264.1	5683492	5683814	2
ERR1830506	NC_029264.1	5699432	5699794	2
ERR1830505	NC_029264.1	5744560	5745028	3
ERR1830506	NC_029264.1	5773167	5773600	2
ERR1830505	NC_029264.1	5775493	5775943	3
ERR1830505	NC_029264.1	5796274	5796679	7
ERR1830505	NC_029264.1	5901986	5902566	3
ERR1830506	NC_029264.1	5927478	5928003	2
ERR1830506	NC_029264.1	5957750	5958308	3
ERR1830506	NC_029264.1	5967874	5968485	2
ERR1830505	NC_029264.1	6051126	6051297	16
ERR1830505	NC_029264.1	6075451	6075799	2
ERR1830506	NC_029264.1	6121185	6121864	2
ERR1830506	NC_029264.1	6208401	6208774	8
ERR1830505	NC_029264.1	6273925	6274318	2
ERR1830505	NC_029264.1	6316314	6316946	5
ERR1830506	NC_029264.1	6385537	6385971	4
ERR1830505	NC_029264.1	6409116	6409616	3
ERR1830506	NC_029264.1	6447788	6447977	16
ERR1830505	NC_029264.1	6493713	6494070	3
ERR1830505	NC_029264.1	6493713	6494074	8
ERR1830505	NC_029264.1	6553531	6553961	30
ERR1830506	NC_029264.1	6553531	6553961	29
ERR1830505	NC_029264.1	6578206	6578818	2
ERR1830506	NC_029264.1	6587639	6587890	2
ERR1830505	NC_029264.1	6711493	6711723	23
ERR1830505	NC_029264.1	6813812	6814263	18
ERR1830505	NC_029264.1	6867246	6867589	7
ERR1830505	NC_029264.1	6912915	6913391	4
ERR1830505	NC_029264.1	6938566	6939044	2
ERR1830505	NC_029264.1	6975927	6976276	3
ERR1830505	NC_029264.1	7022680	7022875	5
ERR1830505	NC_029264.1	7091557	7092206	21
ERR1830506	NC_029264.1	7091557	7092206	3
ERR1830505	NC_029264.1	7140726	7141209	2
ERR1830505	NC_029264.1	7150176	7150613	2
ERR1830505	NC_029264.1	7299261	7299626	2
ERR1830505	NC_029264.1	7350403	7351405	3
ERR1830505	NC_029264.1	7366075	7366296	7
ERR1830505	NC_029264.1	7410774	7411012	3
ERR1830505	NC_029264.1	7442035	7442318	17
ERR1830505	NC_029264.1	7446218	7446549	2
ERR1830506	NC_029264.1	7618714	7619141	5
ERR1830505	NC_029264.1	7682157	7682465	9
ERR1830506	NC_029264.1	7728837	7729250	4
ERR1830505	NC_029264.1	7972988	7974257	4
ERR1830505	NC_029264.1	8027789	8028040	37
ERR1830506	NC_029264.1	8027789	8028040	15
ERR1830505	NC_029264.1	8029923	8030377	5
ERR1830505	NC_029264.1	8035730	8035886	21
ERR1830505	NC_029264.1	8103792	8104213	3
ERR1830506	NC_029264.1	8103792	8104213	2
ERR1830506	NC_029264.1	8121725	8122043	2
ERR1830505	NC_029264.1	8176435	8177038	5
ERR1830505	NC_029264.1	8192081	8192463	3
ERR1830505	NC_029264.1	8349077	8349631	2
ERR1830505	NC_029264.1	8356227	8356557	4
ERR1830505	NC_029264.1	8544210	8544743	3
ERR1830505	NC_029264.1	8599722	8600008	2
ERR1830506	NC_029264.1	8611100	8611464	4
ERR1830505	NC_029264.1	8686244	8687077	4
ERR1830505	NC_029264.1	8732769	8733036	3
ERR1830505	NC_029264.1	8737047	8737651	18
ERR1830506	NC_029264.1	8737047	8737651	44
ERR1830505	NC_029264.1	8737299	8737679	37
ERR1830506	NC_029264.1	8737299	8737679	94
ERR1830505	NC_029264.1	8764245	8765319	2
ERR1830505	NC_029264.1	8765977	8766282	11
ERR1830505	NC_029264.1	8773970	8774304	2
ERR1830505	NC_029264.1	8863454	8863599	5
ERR1830505	NC_029264.1	8906918	8907388	2
ERR1830505	NC_029264.1	8912894	8913134	3
ERR1830505	NC_029264.1	8935965	8936349	2
ERR1830505	NC_029264.1	8976995	8977409	27
ERR1830506	NC_029264.1	8976995	8977409	20
ERR1830505	NC_029264.1	9050845	9050955	2
ERR1830505	NC_029264.1	9076201	9076547	13
ERR1830505	NC_029264.1	9076303	9076594	23
ERR1830506	NC_029264.1	9076303	9076594	4
ERR1830506	NC_029264.1	9083434	9084171	3
ERR1830505	NC_029264.1	9094167	9094722	3
ERR1830506	NC_029264.1	9136357	9137420	6
ERR1830506	NC_029264.1	9159209	9159812	3
ERR1830506	NC_029264.1	9211444	9212304	3
ERR1830505	NC_029264.1	9384210	9384573	5
ERR1830505	NC_029264.1	9453129	9453324	21
ERR1830506	NC_029264.1	9453129	9453324	8
ERR1830505	NC_029264.1	9502928	9503666	2
ERR1830506	NC_029264.1	9613885	9614455	3
ERR1830505	NC_029264.1	9734833	9735240	3
ERR1830506	NC_029264.1	9819997	9820714	7
ERR1830505	NC_029264.1	9868498	9868891	2
ERR1830505	NC_029264.1	9929550	9930084	2
ERR1830505	NC_029264.1	9947865	9948214	2
ERR1830505	NC_029264.1	10027662	10028018	2
ERR1830505	NC_029264.1	10221959	10222347	5
ERR1830505	NC_029264.1	10239123	10239433	19
ERR1830506	NC_029264.1	10239123	10239433	8
ERR1830506	NC_029264.1	10377135	10377940	3
ERR1830505	NC_029264.1	10377245	10377459	149
ERR1830506	NC_029264.1	10377245	10377459	60
ERR1830505	NC_029264.1	10394755	10395379	5
ERR1830505	NC_029264.1	10395073	10395195	4
ERR1830505	NC_029264.1	10400067	10400553	2
ERR1830505	NC_029264.1	10456670	10457937	2
ERR1830506	NC_029264.1	10491956	10492294	2
ERR1830505	NC_029264.1	10513554	10514339	2
ERR1830505	NC_029264.1	10562335	10562709	6
ERR1830505	NC_029264.1	10586704	10587097	2
ERR1830506	NC_029264.1	10602109	10602427	2
ERR1830505	NC_029264.1	10611775	10612199	2
ERR1830505	NC_029264.1	10618169	10618754	14
ERR1830506	NC_029264.1	10618169	10618754	9
ERR1830505	NC_029264.1	10626302	10626620	5
ERR1830506	NC_029264.1	10911894	10912645	8
ERR1830506	NC_029264.1	10936429	10936691	2
ERR1830505	NC_029264.1	11004960	11005392	5
ERR1830505	NC_029264.1	11021214	11021648	4
ERR1830505	NC_029264.1	11066816	11067349	3
ERR1830506	NC_029264.1	11128297	11128657	2
ERR1830505	NC_029264.1	11238830	11239429	2
ERR1830506	NC_029264.1	11246050	11246332	2
ERR1830505	NC_029264.1	11247468	11247883	5
ERR1830506	NC_029264.1	11380829	11381267	5
ERR1830505	NC_029264.1	11430297	11430601	2
ERR1830505	NC_029264.1	11430387	11430565	4
ERR1830506	NC_029264.1	11437234	11437409	53
ERR1830505	NC_029264.1	11458384	11458712	17
ERR1830506	NC_029264.1	11458384	11458712	5
ERR1830505	NC_029264.1	11458577	11459083	8
ERR1830505	NC_029264.1	11492905	11493135	3
ERR1830505	NC_029264.1	11501505	11501929	2
ERR1830505	NC_029264.1	11518418	11518842	3
ERR1830506	NC_029264.1	11597704	11597912	7
ERR1830505	NC_029264.1	11602124	11602450	2
ERR1830506	NC_029264.1	11661217	11661606	4
ERR1830506	NC_029264.1	11667616	11668078	6
ERR1830505	NC_029264.1	11816470	11817031	2
ERR1830505	NC_029264.1	11835818	11836307	6
ERR1830506	NC_029264.1	11862796	11863243	2
ERR1830505	NC_029264.1	11891976	11892536	3
ERR1830506	NC_029264.1	11909703	11910126	4
ERR1830506	NC_029264.1	11921392	11921552	6
ERR1830505	NC_029264.1	11976335	11976916	2
ERR1830505	NC_029264.1	12049249	12049827	2
ERR1830506	NC_029264.1	12052036	12052333	7
ERR1830505	NC_029264.1	12093988	12094168	62
ERR1830506	NC_029264.1	12093988	12094168	48
ERR1830505	NC_029264.1	12125884	12126345	4
ERR1830506	NC_029264.1	12193971	12194681	5
ERR1830506	NC_029264.1	12205856	12206373	4
ERR1830505	NC_029264.1	12219003	12219514	5
ERR1830505	NC_029264.1	12262211	12262663	2
ERR1830505	NC_029264.1	12359703	12359957	4
ERR1830505	NC_029264.1	12404254	12404787	5
ERR1830506	NC_029264.1	12404254	12404787	8
ERR1830505	NC_029264.1	12411335	12411609	5
ERR1830506	NC_029264.1	12470349	12470739	2
ERR1830505	NC_029264.1	12478762	12479024	21
ERR1830505	NC_029264.1	12586349	12586596	3
ERR1830505	NC_029264.1	12595304	12595771	6
ERR1830505	NC_029264.1	12761888	12762275	2
ERR1830505	NC_029264.1	12770363	12770827	2
ERR1830505	NC_029264.1	12770379	12770856	3
ERR1830505	NC_029264.1	12794893	12795170	9
ERR1830506	NC_029264.1	12795263	12795434	2
ERR1830506	NC_029264.1	12811787	12812351	6
ERR1830505	NC_029264.1	12844262	12844733	3
ERR1830506	NC_029264.1	12910490	12911386	4
ERR1830505	NC_029264.1	12999920	13000481	3
ERR1830505	NC_029264.1	13017988	13018700	4
ERR1830505	NC_029264.1	13018239	13018666	3
ERR1830505	NC_029264.1	13068779	13069792	3
ERR1830505	NC_029264.1	13118696	13119164	6
ERR1830506	NC_029264.1	13118696	13119164	6
ERR1830505	NC_029264.1	13154411	13154762	4
ERR1830505	NC_029264.1	13185005	13185346	4
ERR1830505	NC_029264.1	13205158	13205476	2
ERR1830505	NC_029264.1	13375231	13375960	2
ERR1830505	NC_029264.1	13474090	13474196	95
ERR1830506	NC_029264.1	13474090	13474196	43
ERR1830505	NC_029264.1	13475467	13475831	3
ERR1830505	NC_029264.1	13481276	13481664	5
ERR1830505	NC_029264.1	13481303	13481646	4
ERR1830505	NC_029264.1	13556976	13557526	8
ERR1830506	NC_029264.1	13556976	13557526	10
ERR1830505	NC_029264.1	13564599	13564996	2
ERR1830505	NC_029264.1	13572937	13573354	2
ERR1830506	NC_029264.1	13600682	13601059	5
ERR1830505	NC_029264.1	13634333	13634894	2
ERR1830505	NC_029264.1	13686137	13686447	2
ERR1830505	NC_029264.1	13693268	13693614	5
ERR1830505	NC_029264.1	13717642	13718296	4
ERR1830505	NC_029264.1	13717782	13718103	15
ERR1830506	NC_029264.1	13719509	13720334	2
ERR1830506	NC_029264.1	13726526	13726906	2
ERR1830505	NC_029264.1	13737762	13738058	4
ERR1830505	NC_029264.1	13743474	13744136	2
ERR1830505	NC_029264.1	13746696	13747026	3
ERR1830505	NC_029264.1	13827738	13829080	3
ERR1830505	NC_029264.1	13855732	13856361	2
ERR1830506	NC_029264.1	13858891	13859596	5
ERR1830506	NC_029264.1	13881003	13882182	3
ERR1830506	NC_029264.1	13938050	13938238	2
ERR1830505	NC_029264.1	13964695	13965068	7
ERR1830505	NC_029264.1	13998285	13998795	6
ERR1830505	NC_029264.1	14011662	14012235	2
ERR1830505	NC_029264.1	14029366	14030042	4
ERR1830505	NC_029264.1	14031566	14031918	2
ERR1830505	NC_029264.1	14034734	14035257	8
ERR1830505	NC_029264.1	14047313	14047819	4
ERR1830505	NC_029264.1	14065387	14065570	2
ERR1830505	NC_029264.1	14355626	14355917	11
ERR1830506	NC_029264.1	14368558	14369652	3
ERR1830505	NC_029264.1	14385119	14386347	5
ERR1830505	NC_029264.1	14439551	14439883	2
ERR1830506	NC_029264.1	14460447	14461757	3
ERR1830505	NC_029264.1	14504411	14504932	4
ERR1830505	NC_029264.1	14533168	14533686	2
ERR1830506	NC_029264.1	14558109	14558844	8
ERR1830505	NC_029264.1	14587495	14587653	4
ERR1830505	NC_029264.1	14595036	14595661	5
ERR1830506	NC_029264.1	14595036	14595661	3
ERR1830506	NC_029264.1	14597164	14597511	2
ERR1830505	NC_029264.1	14599517	14599698	6
ERR1830505	NC_029264.1	14628745	14629248	2
ERR1830505	NC_029264.1	14686485	14686790	2
ERR1830505	NC_029264.1	14782114	14782748	5
ERR1830506	NC_029264.1	14798917	14799381	4
ERR1830506	NC_029264.1	14829156	14829382	2
ERR1830505	NC_029264.1	14834115	14834501	4
ERR1830505	NC_029264.1	14889334	14890085	2
ERR1830505	NC_029264.1	14915858	14916269	3
ERR1830505	NC_029264.1	14966299	14966693	11
ERR1830506	NC_029264.1	14966299	14966693	11
ERR1830505	NC_029264.1	14998418	14998745	2
ERR1830505	NC_029264.1	15075605	15076486	2
ERR1830506	NC_029264.1	15094986	15095277	2
ERR1830506	NC_029264.1	15210766	15210974	2
ERR1830505	NC_029264.1	15366375	15366547	2
ERR1830506	NC_029264.1	15436712	15436947	2
ERR1830505	NC_029264.1	15504129	15505645	2
ERR1830506	NC_029264.1	15576207	15577173	5
ERR1830505	NC_029264.1	15782186	15782775	4
ERR1830505	NC_029264.1	15782393	15782855	33
ERR1830505	NC_029264.1	15805736	15806567	2
ERR1830505	NC_029264.1	15816965	15818525	2
ERR1830505	NC_029264.1	15858737	15858919	92
ERR1830506	NC_029264.1	15858737	15858919	41
ERR1830505	NC_029264.1	15878091	15878313	8
ERR1830505	NC_029264.1	15961097	15961478	2
ERR1830505	NC_029264.1	16007328	16008009	9
ERR1830506	NC_029264.1	16007328	16008009	27
ERR1830505	NC_029264.1	16046790	16047331	2
ERR1830505	NC_029264.1	16049902	16050506	2
ERR1830506	NC_029264.1	16049902	16050506	7
ERR1830506	NC_029264.1	16050043	16050848	9
ERR1830506	NC_029264.1	16053553	16054254	5
ERR1830505	NC_029264.1	16104754	16105201	3
ERR1830506	NC_029264.1	16104754	16105201	2
ERR1830506	NC_029264.1	16152240	16152510	4
ERR1830505	NC_029264.1	16368139	16368536	2
ERR1830505	NC_029264.1	16399243	16399757	3
ERR1830506	NC_029264.1	16453716	16454073	2
ERR1830505	NC_029264.1	16472576	16473035	2
ERR1830505	NC_029264.1	16602867	16603220	4
ERR1830505	NC_029264.1	16707203	16707770	6
ERR1830506	NC_029264.1	16727015	16727339	2
ERR1830506	NC_029264.1	16748495	16748860	2
ERR1830506	NC_029264.1	16784989	16785656	6
ERR1830505	NC_029264.1	16811866	16812382	2
ERR1830505	NC_029264.1	16814025	16814324	4
ERR1830506	NC_029264.1	16826745	16827302	15
ERR1830505	NC_029264.1	16855805	16856140	2
ERR1830505	NC_029264.1	16920076	16920374	2
ERR1830506	NC_029264.1	16933274	16933855	3
ERR1830505	NC_029264.1	16944418	16944756	2
ERR1830505	NC_029264.1	17030502	17030873	7
ERR1830506	NC_029264.1	17030502	17030873	4
ERR1830506	NC_029264.1	17030517	17030737	2
ERR1830505	NC_029264.1	17032955	17033286	6
ERR1830505	NC_029264.1	17087131	17087599	3
ERR1830506	NC_029264.1	17122014	17122443	2
ERR1830505	NC_029264.1	17252342	17253013	4
ERR1830505	NC_029264.1	17276589	17276880	6
ERR1830505	NC_029264.1	17276596	17276894	13
ERR1830505	NC_029264.1	17288569	17288811	2
ERR1830506	NC_029264.1	17292783	17292999	3
ERR1830505	NC_029264.1	17495414	17495638	4
ERR1830506	NC_029264.1	17548173	17548366	9
ERR1830505	NC_029264.1	17548300	17548718	2
ERR1830505	NC_029264.1	17570245	17570593	3
ERR1830506	NC_029264.1	17598010	17598552	4
ERR1830506	NC_029264.1	17639520	17640843	2
ERR1830505	NC_029264.1	17673004	17673298	2
ERR1830505	NC_029264.1	17689927	17690259	13
ERR1830506	NC_029264.1	17766054	17766298	2
ERR1830505	NC_029264.1	17886921	17887632	2
ERR1830505	NC_029264.1	17889138	17889321	6
ERR1830506	NC_029264.1	17915916	17916096	2
ERR1830506	NC_029264.1	17956772	17956903	4
ERR1830505	NC_029264.1	17996985	17997669	2
ERR1830506	NC_029264.1	18049012	18049384	3
ERR1830505	NC_029264.1	18125953	18126687	2
ERR1830506	NC_029264.1	18146772	18147174	5
ERR1830506	NC_029264.1	18146788	18147086	8
ERR1830506	NC_029264.1	18224879	18225258	3
ERR1830505	NC_029264.1	18226270	18227084	2
ERR1830505	NC_029264.1	18388510	18388868	12
ERR1830506	NC_029264.1	18388510	18388868	21
ERR1830505	NC_029264.1	18388658	18388863	78
ERR1830505	NC_029264.1	18414505	18414821	9
ERR1830505	NC_029264.1	18414527	18414794	6
ERR1830505	NC_029264.1	18463022	18463456	24
ERR1830506	NC_029264.1	18463022	18463456	3
ERR1830505	NC_029264.1	18563715	18564980	2
ERR1830506	NC_029264.1	18580054	18580273	2
ERR1830506	NC_029264.1	18803944	18804249	3
ERR1830506	NC_029264.1	18858419	18859062	2
ERR1830505	NC_029264.1	18914296	18914657	2
ERR1830505	NC_029264.1	18938460	18939007	3
ERR1830506	NC_029264.1	18938719	18939083	2
ERR1830505	NC_029264.1	18992215	18993147	4
ERR1830505	NC_029264.1	19009238	19009578	30
ERR1830506	NC_029264.1	19009238	19009578	15
ERR1830505	NC_029264.1	19021945	19022120	1066
ERR1830506	NC_029264.1	19021945	19022120	369
ERR1830505	NC_029264.1	19075522	19075901	4
ERR1830506	NC_029264.1	19076643	19077149	7
ERR1830505	NC_029264.1	19221474	19222146	4
ERR1830505	NC_029264.1	19236393	19237020	4
ERR1830505	NC_029264.1	19284029	19284362	3
ERR1830506	NC_029264.1	19366782	19367121	2
ERR1830505	NC_029264.1	19376327	19376791	4
ERR1830505	NC_029264.1	19426492	19427020	3
ERR1830505	NC_029264.1	19507389	19507786	2
ERR1830505	NC_029264.1	19539610	19540385	6
ERR1830505	NC_029264.1	19602749	19603494	2
ERR1830505	NC_029264.1	19695123	19695697	2
ERR1830505	NC_029264.1	19792113	19792463	6
ERR1830505	NC_029264.1	19856861	19857202	3
ERR1830506	NC_029264.1	19859902	19860282	2
ERR1830506	NC_029264.1	19901298	19901868	2
ERR1830505	NC_029264.1	19918456	19919333	2
ERR1830505	NC_029264.1	19930572	19932397	6
ERR1830505	NC_029264.1	19933502	19934305	2
ERR1830505	NC_029264.1	19952082	19952354	7
ERR1830506	NC_029264.1	20086367	20086751	4
ERR1830505	NC_029264.1	20137836	20138060	4
ERR1830506	NC_029264.1	20141589	20142123	2
ERR1830505	NC_029264.1	20146476	20146664	103
ERR1830506	NC_029264.1	20146476	20146664	92
ERR1830505	NC_029264.1	20149015	20149438	5
ERR1830505	NC_029264.1	20255981	20256267	52
ERR1830505	NC_029264.1	20369567	20370063	2
ERR1830505	NC_029264.1	20456200	20456706	3
ERR1830505	NC_029264.1	20515654	20516120	2
ERR1830505	NC_029264.1	20515804	20516266	5
ERR1830505	NC_029264.1	20548872	20549370	2
ERR1830506	NC_029264.1	20548872	20549370	3
ERR1830505	NC_029264.1	20573998	20574368	2
ERR1830506	NC_029264.1	20607060	20607619	3
ERR1830505	NC_029264.1	20612229	20612596	5
ERR1830505	NC_029264.1	20620804	20621001	136
ERR1830506	NC_029264.1	20620804	20621001	62
ERR1830506	NC_029264.1	20703030	20703384	4
ERR1830505	NC_029264.1	20731781	20732581	2
ERR1830505	NC_029264.1	20790671	20791213	16
ERR1830505	NC_029264.1	20806600	20806914	8
ERR1830505	NC_029264.1	20809931	20810395	3
ERR1830506	NC_029264.1	20811105	20811269	3
ERR1830505	NC_029264.1	20910793	20911219	3
ERR1830506	NC_029264.1	20977326	20977726	8
ERR1830505	NC_029264.1	20997727	20998143	5
ERR1830506	NC_029264.1	20999251	20999790	3
ERR1830506	NC_029264.1	21077156	21077488	2
ERR1830505	NC_029264.1	21078482	21078753	43
ERR1830506	NC_029264.1	21254515	21254787	2
ERR1830506	NC_029264.1	21306196	21306429	2
ERR1830505	NC_029264.1	21321748	21322148	4
ERR1830505	NC_029264.1	21331804	21332298	6
ERR1830505	NC_029264.1	21353679	21353864	11
ERR1830505	NC_029264.1	21365906	21366271	2
ERR1830505	NC_029264.1	21420623	21420993	2
ERR1830505	NC_029264.1	21454399	21455426	3
ERR1830505	NC_029264.1	21455191	21455596	3
ERR1830505	NC_029264.1	21499884	21500523	5
ERR1830506	NC_029264.1	21515886	21516218	2
ERR1830505	NC_029264.1	21582255	21582544	13
ERR1830506	NC_029264.1	21582255	21582544	11
ERR1830505	NC_029264.1	21654179	21654750	3
ERR1830505	NC_029264.1	21656988	21657400	4
ERR1830505	NC_029264.1	21668395	21668906	2
ERR1830506	NC_029264.1	21668395	21668906	2
ERR1830506	NC_029264.1	21699792	21700281	2
ERR1830506	NC_029264.1	21702793	21703769	2
ERR1830506	NC_029264.1	21705106	21706463	3
ERR1830505	NC_029264.1	21750187	21750586	4
ERR1830505	NC_029264.1	21763215	21763668	3
ERR1830505	NC_029264.1	21797956	21798238	2
ERR1830505	NC_029264.1	21800598	21800846	4
ERR1830505	NC_029264.1	21895095	21895704	5
ERR1830505	NC_029264.1	21918263	21920038	2
ERR1830506	NC_029264.1	21933240	21933620	3
ERR1830505	NC_029264.1	21934544	21934970	3
ERR1830506	NC_029264.1	22029870	22030175	2
ERR1830506	NC_029264.1	22033795	22034115	2
ERR1830505	NC_029264.1	22036942	22037603	4
ERR1830505	NC_029264.1	22055361	22055672	2
ERR1830505	NC_029264.1	22062570	22063012	4
ERR1830506	NC_029264.1	22077480	22077669	2
ERR1830506	NC_029264.1	22279090	22279299	2
ERR1830505	NC_029264.1	22354921	22355403	2
ERR1830505	NC_029264.1	22556344	22556854	2
ERR1830506	NC_029264.1	22598012	22598457	2
ERR1830505	NC_029264.1	22676268	22676595	4
ERR1830506	NC_029264.1	22731349	22731483	2
ERR1830505	NC_029264.1	22734532	22734945	2
ERR1830505	NC_029264.1	22851217	22851520	4
ERR1830505	NC_029264.1	22865283	22865633	13
ERR1830506	NC_029264.1	22865283	22865633	10
ERR1830505	NC_029264.1	22886911	22887209	2
ERR1830505	NC_029264.1	22929677	22930022	2
ERR1830505	NC_029264.1	22930352	22930533	14
ERR1830505	NC_029265.1	91269	91590	12
ERR1830506	NC_029265.1	91269	91590	10
ERR1830505	NC_029265.1	114340	114702	4
ERR1830506	NC_029265.1	142357	143189	2
ERR1830505	NC_029265.1	166632	168128	3
ERR1830505	NC_029265.1	297367	297872	4
ERR1830505	NC_029265.1	326134	326453	3
ERR1830506	NC_029265.1	343570	343869	2
ERR1830505	NC_029265.1	359629	360214	3
ERR1830505	NC_029265.1	377237	377785	5
ERR1830505	NC_029265.1	382425	382761	2
ERR1830505	NC_029265.1	560915	561203	3
ERR1830506	NC_029265.1	589108	589883	2
ERR1830505	NC_029265.1	613983	614992	2
ERR1830506	NC_029265.1	619292	619875	3
ERR1830505	NC_029265.1	673651	674035	2
ERR1830506	NC_029265.1	696282	696905	4
ERR1830506	NC_029265.1	737677	737963	3
ERR1830505	NC_029265.1	738932	739333	6
ERR1830505	NC_029265.1	740042	740411	2
ERR1830506	NC_029265.1	785309	786157	3
ERR1830505	NC_029265.1	806468	806895	3
ERR1830505	NC_029265.1	925427	926379	3
ERR1830505	NC_029265.1	1026946	1027764	2
ERR1830505	NC_029265.1	1054469	1054816	2
ERR1830505	NC_029265.1	1070175	1070688	2
ERR1830505	NC_029265.1	1070245	1070576	4
ERR1830505	NC_029265.1	1160840	1161404	3
ERR1830505	NC_029265.1	1236230	1236624	2
ERR1830506	NC_029265.1	1236231	1236685	5
ERR1830505	NC_029265.1	1274302	1274696	6
ERR1830505	NC_029265.1	1293565	1293860	5
ERR1830505	NC_029265.1	1295837	1296399	3
ERR1830505	NC_029265.1	1391899	1392220	6
ERR1830506	NC_029265.1	1522766	1523004	2
ERR1830505	NC_029265.1	1547740	1548406	2
ERR1830506	NC_029265.1	1553122	1553463	4
ERR1830505	NC_029265.1	1662847	1663229	6
ERR1830505	NC_029265.1	1723954	1724340	4
ERR1830505	NC_029265.1	1749140	1749487	2
ERR1830506	NC_029265.1	1903208	1903666	3
ERR1830505	NC_029265.1	1946178	1946418	4
ERR1830505	NC_029265.1	1985208	1985624	27
ERR1830506	NC_029265.1	1985208	1985624	7
ERR1830505	NC_029265.1	2018862	2019064	2
ERR1830505	NC_029265.1	2025690	2025905	11
ERR1830505	NC_029265.1	2037930	2038319	2
ERR1830505	NC_029265.1	2068026	2068561	8
ERR1830506	NC_029265.1	2187590	2188152	5
ERR1830505	NC_029265.1	2207567	2208016	5
ERR1830505	NC_029265.1	2215315	2216114	5
ERR1830506	NC_029265.1	2252825	2253899	5
ERR1830505	NC_029265.1	2319352	2319826	9
ERR1830506	NC_029265.1	2335105	2335256	4
ERR1830505	NC_029265.1	2385878	2386119	2
ERR1830505	NC_029265.1	2410934	2411228	2
ERR1830505	NC_029265.1	2410989	2411568	2
ERR1830505	NC_029265.1	2421942	2422631	7
ERR1830505	NC_029265.1	2422085	2422434	2
ERR1830505	NC_029265.1	2607627	2608021	4
ERR1830505	NC_029265.1	2622136	2623027	4
ERR1830505	NC_029265.1	2666665	2667060	7
ERR1830506	NC_029265.1	2687268	2687623	2
ERR1830505	NC_029265.1	2750793	2751203	4
ERR1830505	NC_029265.1	2853963	2854135	4
ERR1830505	NC_029265.1	2873470	2873768	8
ERR1830506	NC_029265.1	2873470	2873768	4
ERR1830505	NC_029265.1	2880825	2881121	2
ERR1830506	NC_029265.1	2911178	2911699	5
ERR1830505	NC_029265.1	2948061	2948365	4
ERR1830505	NC_029265.1	2952535	2952899	12
ERR1830505	NC_029265.1	2952550	2952902	6
ERR1830505	NC_029265.1	2986920	2987763	10
ERR1830505	NC_029265.1	3013507	3014280	2
ERR1830506	NC_029265.1	3051384	3051583	2
ERR1830505	NC_029265.1	3177837	3178548	4
ERR1830506	NC_029265.1	3178115	3178576	6
ERR1830505	NC_029265.1	3186972	3187270	6
ERR1830505	NC_029265.1	3231533	3231738	3
ERR1830505	NC_029265.1	3314776	3315139	5
ERR1830505	NC_029265.1	3401497	3401912	3
ERR1830505	NC_029265.1	3503306	3503610	4
ERR1830505	NC_029265.1	3553328	3553695	6
ERR1830505	NC_029265.1	3630341	3630633	10
ERR1830506	NC_029265.1	3630341	3630633	12
ERR1830505	NC_029265.1	3647600	3648127	6
ERR1830505	NC_029265.1	3696034	3696832	3
ERR1830505	NC_029265.1	3697426	3697611	3
ERR1830506	NC_029265.1	3735695	3735873	3
ERR1830506	NC_029265.1	3735708	3735864	4
ERR1830505	NC_029265.1	3736932	3737407	3
ERR1830505	NC_029265.1	3737004	3737352	3
ERR1830506	NC_029265.1	3747564	3749267	2
ERR1830505	NC_029265.1	3843239	3843473	2
ERR1830505	NC_029265.1	3916901	3917170	4
ERR1830506	NC_029265.1	3988778	3988916	2
ERR1830506	NC_029265.1	3997697	3998335	10
ERR1830505	NC_029265.1	4031916	4032391	2
ERR1830505	NC_029265.1	4097821	4098350	5
ERR1830506	NC_029265.1	4202321	4202583	11
ERR1830505	NC_029265.1	4229160	4229285	2
ERR1830505	NC_029265.1	4288931	4289237	2
ERR1830506	NC_029265.1	4357686	4357843	10
ERR1830505	NC_029265.1	4406383	4407711	2
ERR1830505	NC_029265.1	4466185	4466469	60
ERR1830506	NC_029265.1	4492118	4492319	2
ERR1830505	NC_029265.1	4507726	4508024	2
ERR1830505	NC_029265.1	4514919	4515327	2
ERR1830506	NC_029265.1	4616045	4617076	5
ERR1830505	NC_029265.1	4668254	4668481	2
ERR1830505	NC_029265.1	4679059	4679825	2
ERR1830505	NC_029265.1	4731737	4732236	3
ERR1830505	NC_029265.1	4829418	4829687	14
ERR1830506	NC_029265.1	4829418	4829687	4
ERR1830505	NC_029265.1	4860516	4860903	2
ERR1830505	NC_029265.1	4860597	4861129	5
ERR1830505	NC_029265.1	4997060	4997725	3
ERR1830506	NC_029265.1	5079536	5080214	10
ERR1830505	NC_029265.1	5121169	5121520	3
ERR1830505	NC_029265.1	5164512	5165147	9
ERR1830506	NC_029265.1	5164876	5165294	2
ERR1830505	NC_029265.1	5169288	5169751	7
ERR1830505	NC_029265.1	5308681	5309028	2
ERR1830505	NC_029265.1	5598939	5599200	148
ERR1830506	NC_029265.1	5598939	5599200	67
ERR1830505	NC_029265.1	5654445	5654887	2
ERR1830506	NC_029265.1	5775326	5775911	2
ERR1830506	NC_029265.1	5811628	5812098	5
ERR1830505	NC_029265.1	5838074	5838249	3
ERR1830505	NC_029265.1	5870287	5870693	3
ERR1830506	NC_029265.1	5870287	5870693	20
ERR1830505	NC_029265.1	5900736	5901064	2
ERR1830505	NC_029265.1	5928884	5929217	4
ERR1830506	NC_029265.1	6091149	6091749	3
ERR1830505	NC_029265.1	6263047	6264924	4
ERR1830506	NC_029265.1	6362204	6362766	3
ERR1830505	NC_029265.1	6373013	6373365	3
ERR1830506	NC_029265.1	6373013	6373365	4
ERR1830505	NC_029265.1	6452292	6452423	2
ERR1830505	NC_029265.1	6454226	6454433	2
ERR1830505	NC_029265.1	6501555	6501967	2
ERR1830505	NC_029265.1	6501569	6501903	6
ERR1830505	NC_029265.1	6573881	6574486	5
ERR1830506	NC_029265.1	6599766	6599974	3
ERR1830505	NC_029265.1	6660938	6661178	2
ERR1830505	NC_029265.1	6713324	6713535	2
ERR1830505	NC_029265.1	6802472	6802899	10
ERR1830505	NC_029265.1	6954516	6954871	2
ERR1830505	NC_029265.1	6958675	6959046	3
ERR1830505	NC_029265.1	7074906	7075381	2
ERR1830505	NC_029265.1	7254132	7254629	2
ERR1830505	NC_029265.1	7268516	7268767	4
ERR1830505	NC_029265.1	7406585	7407012	4
ERR1830505	NC_029265.1	7411432	7411677	43
ERR1830506	NC_029265.1	7440753	7440856	32
ERR1830505	NC_029265.1	7455820	7456395	11
ERR1830506	NC_029265.1	7498981	7499222	3
ERR1830506	NC_029265.1	7509407	7509614	2
ERR1830506	NC_029265.1	7549939	7550334	7
ERR1830505	NC_029265.1	7829803	7830598	2
ERR1830505	NC_029265.1	8002394	8002867	2
ERR1830505	NC_029265.1	8050504	8050823	2
ERR1830505	NC_029265.1	8148333	8148912	9
ERR1830505	NC_029265.1	8176243	8176671	4
ERR1830505	NC_029265.1	8179296	8179501	3
ERR1830505	NC_029265.1	8284960	8285297	2
ERR1830505	NC_029265.1	8515589	8516797	9
ERR1830506	NC_029265.1	8515589	8516797	6
ERR1830505	NC_029265.1	8657633	8658141	7
ERR1830505	NC_029265.1	8692640	8693513	2
ERR1830506	NC_029265.1	8696622	8698361	17
ERR1830505	NC_029265.1	8887146	8887709	3
ERR1830505	NC_029265.1	8915530	8915846	3
ERR1830505	NC_029265.1	8927529	8928111	2
ERR1830505	NC_029265.1	8937010	8937378	2
ERR1830505	NC_029265.1	8939473	8940246	8
ERR1830505	NC_029265.1	8959265	8959656	2
ERR1830505	NC_029265.1	8960192	8961208	2
ERR1830506	NC_029265.1	8963372	8963730	5
ERR1830506	NC_029265.1	8966356	8966709	2
ERR1830505	NC_029265.1	9061042	9061342	5
ERR1830505	NC_029265.1	9123071	9123472	2
ERR1830506	NC_029265.1	9136530	9137088	2
ERR1830505	NC_029265.1	9170366	9170730	2
ERR1830505	NC_029265.1	9171420	9172089	4
ERR1830506	NC_029265.1	9272728	9272931	4
ERR1830505	NC_029265.1	9313493	9313873	2
ERR1830505	NC_029265.1	9543010	9543802	3
ERR1830505	NC_029265.1	9609924	9610605	2
ERR1830505	NC_029265.1	9641679	9642119	3
ERR1830506	NC_029265.1	9641679	9642119	2
ERR1830505	NC_029265.1	9656150	9656639	2
ERR1830505	NC_029265.1	9946057	9946497	4
ERR1830505	NC_029265.1	10027711	10028280	3
ERR1830506	NC_029265.1	10082959	10083257	7
ERR1830505	NC_029265.1	10150337	10150751	3
ERR1830505	NC_029265.1	10173783	10174040	12
ERR1830505	NC_029265.1	10209713	10210382	2
ERR1830505	NC_029265.1	10222476	10222938	38
ERR1830506	NC_029265.1	10222476	10222938	127
ERR1830506	NC_029265.1	10222495	10222876	2
ERR1830506	NC_029265.1	10256930	10257247	2
ERR1830505	NC_029265.1	10324731	10324918	2
ERR1830505	NC_029265.1	10328737	10329109	12
ERR1830505	NC_029265.1	10334168	10334479	2
ERR1830505	NC_029265.1	10440881	10441458	6
ERR1830505	NC_029265.1	10542322	10542613	10
ERR1830505	NC_029265.1	10542353	10542753	3
ERR1830506	NC_029265.1	10542353	10542753	4
ERR1830506	NC_029265.1	10613085	10613874	4
ERR1830505	NC_029265.1	10644665	10644994	2
ERR1830505	NC_029265.1	10682954	10683654	3
ERR1830506	NC_029265.1	10694568	10694830	5
ERR1830505	NC_029265.1	10729865	10730488	6
ERR1830505	NC_029265.1	10770092	10770495	16
ERR1830506	NC_029265.1	10801294	10801526	2
ERR1830505	NC_029265.1	10810227	10810770	2
ERR1830505	NC_029265.1	10810245	10810631	3
ERR1830505	NC_029265.1	10810257	10810567	2
ERR1830505	NC_029265.1	10810302	10810593	2
ERR1830506	NC_029265.1	10829960	10832098	2
ERR1830505	NC_029265.1	10831904	10832186	2
ERR1830506	NC_029265.1	10837274	10838023	2
ERR1830506	NC_029265.1	10837276	10837918	4
ERR1830506	NC_029265.1	10837405	10837847	2
ERR1830506	NC_029265.1	10837689	10838280	2
ERR1830506	NC_029265.1	10837707	10838245	2
ERR1830505	NC_029265.1	10838042	10838412	2
ERR1830506	NC_029265.1	10838549	10839786	2
ERR1830505	NC_029265.1	10843028	10843459	2
ERR1830505	NC_029265.1	10843162	10843707	3
ERR1830506	NC_029265.1	10843167	10844516	2
ERR1830506	NC_029265.1	10844825	10845223	2
ERR1830505	NC_029265.1	10847028	10847586	2
ERR1830506	NC_029265.1	10847536	10848103	2
ERR1830505	NC_029265.1	10854911	10855937	2
ERR1830506	NC_029265.1	10874119	10874610	2
ERR1830505	NC_029265.1	10905066	10905576	3
ERR1830505	NC_029265.1	10905069	10905663	2
ERR1830505	NC_029265.1	10905072	10905558	2
ERR1830505	NC_029265.1	10905146	10905558	5
ERR1830506	NC_029265.1	10910756	10911223	2
ERR1830505	NC_029265.1	10914988	10915509	2
ERR1830506	NC_029265.1	10915103	10915570	2
ERR1830506	NC_029265.1	10915140	10915576	2
ERR1830505	NC_029265.1	10915155	10915813	2
ERR1830506	NC_029265.1	10919431	10920412	2
ERR1830506	NC_029265.1	11039615	11040067	2
ERR1830506	NC_029265.1	11039730	11040047	3
ERR1830505	NC_029265.1	11048232	11048704	5
ERR1830505	NC_029265.1	11125231	11125549	2
ERR1830505	NC_029265.1	11165286	11165565	4
ERR1830506	NC_029265.1	11250264	11250430	3
ERR1830505	NC_029265.1	11335275	11335624	2
ERR1830506	NC_029265.1	11362767	11363144	3
ERR1830505	NC_029265.1	11487104	11489097	4
ERR1830505	NC_029265.1	11532434	11532785	3
ERR1830505	NC_029265.1	11558744	11558961	2
ERR1830505	NC_029265.1	11559722	11560270	3
ERR1830505	NC_029265.1	11596720	11597364	2
ERR1830506	NC_029265.1	11596720	11597364	2
ERR1830505	NC_029265.1	11621247	11622111	11
ERR1830505	NC_029265.1	11621610	11622561	3
ERR1830505	NC_029265.1	11644149	11644284	2
ERR1830505	NC_029265.1	11697990	11698349	2
ERR1830505	NC_029265.1	11817558	11818126	2
ERR1830506	NC_029265.1	11852272	11852618	2
ERR1830505	NC_029265.1	11865688	11866277	3
ERR1830506	NC_029265.1	11882544	11883141	3
ERR1830506	NC_029265.1	11882607	11883020	2
ERR1830505	NC_029265.1	11979294	11979782	4
ERR1830505	NC_029265.1	12036247	12036433	6
ERR1830506	NC_029265.1	12036392	12036492	7
ERR1830505	NC_029265.1	12043712	12044315	3
ERR1830506	NC_029265.1	12088312	12088607	2
ERR1830506	NC_029265.1	12220601	12220861	6
ERR1830505	NC_029265.1	12282793	12283171	2
ERR1830505	NC_029265.1	12290394	12290735	7
ERR1830506	NC_029265.1	12290394	12290735	5
ERR1830505	NC_029265.1	12294830	12295010	3
ERR1830505	NC_029265.1	12351548	12351948	8
ERR1830506	NC_029265.1	12351548	12351948	2
ERR1830505	NC_029265.1	12358823	12358955	6
ERR1830506	NC_029265.1	12363132	12363302	28
ERR1830505	NC_029265.1	12365288	12365515	26
ERR1830505	NC_029265.1	12397767	12398189	2
ERR1830505	NC_029265.1	12463890	12464382	5
ERR1830505	NC_029265.1	12480838	12481162	6
ERR1830505	NC_029265.1	12494091	12494546	2
ERR1830505	NC_029265.1	12668163	12668759	2
ERR1830505	NC_029265.1	12888427	12888782	6
ERR1830505	NC_029265.1	12921646	12921965	6
ERR1830505	NC_029265.1	13035764	13036139	4
ERR1830505	NC_029265.1	13042599	13042931	2
ERR1830506	NC_029265.1	13076283	13076779	4
ERR1830506	NC_029265.1	13094728	13095483	5
ERR1830506	NC_029265.1	13095068	13095314	11
ERR1830505	NC_029265.1	13112191	13113651	4
ERR1830505	NC_029265.1	13132993	13133333	3
ERR1830505	NC_029265.1	13294345	13294780	3
ERR1830505	NC_029265.1	13295203	13295421	3
ERR1830506	NC_029265.1	13295203	13295421	9
ERR1830506	NC_029265.1	13451449	13452000	2
ERR1830506	NC_029265.1	13506821	13507159	2
ERR1830505	NC_029265.1	13518331	13518722	6
ERR1830505	NC_029265.1	13549643	13549862	44
ERR1830506	NC_029265.1	13549643	13549862	34
ERR1830505	NC_029265.1	13703510	13704052	26
ERR1830506	NC_029265.1	13703510	13704052	49
ERR1830506	NC_029265.1	13703714	13704026	6
ERR1830505	NC_029265.1	13708992	13709392	3
ERR1830506	NC_029265.1	13721713	13722053	3
ERR1830505	NC_029265.1	13777042	13777363	4
ERR1830505	NC_029265.1	13849100	13849554	11
ERR1830505	NC_029265.1	13870458	13870732	14
ERR1830506	NC_029265.1	13925487	13925958	2
ERR1830505	NC_029265.1	13925570	13926250	2
ERR1830505	NC_029265.1	13937302	13937634	2
ERR1830506	NC_029265.1	13960711	13960881	7
ERR1830505	NC_029265.1	13972335	13972489	3
ERR1830505	NC_029265.1	13974538	13974924	3
ERR1830505	NC_029265.1	13992426	13992713	6
ERR1830505	NC_029265.1	14119190	14119605	7
ERR1830505	NC_029265.1	14315990	14316398	4
ERR1830505	NC_029265.1	14318543	14318869	2
ERR1830505	NC_029265.1	14328165	14328258	2
ERR1830505	NC_029265.1	14496383	14497048	3
ERR1830505	NC_029265.1	14524779	14525002	2
ERR1830505	NC_029265.1	14562302	14562825	4
ERR1830505	NC_029265.1	14566163	14566532	2
ERR1830505	NC_029265.1	14641245	14641603	2
ERR1830505	NC_029265.1	14700378	14700537	2
ERR1830506	NC_029265.1	14708224	14709117	2
ERR1830505	NC_029265.1	14968490	14968849	21
ERR1830506	NC_029265.1	14968490	14968849	10
ERR1830505	NC_029265.1	14973381	14973878	2
ERR1830506	NC_029265.1	15031932	15032466	2
ERR1830506	NC_029265.1	15033784	15033968	5
ERR1830506	NC_029265.1	15124996	15125580	2
ERR1830506	NC_029265.1	15141919	15142070	10
ERR1830505	NC_029265.1	15215216	15215665	2
ERR1830506	NC_029265.1	15288959	15289272	2
ERR1830505	NC_029265.1	15372934	15373239	2
ERR1830506	NC_029265.1	15468017	15468470	2
ERR1830505	NC_029265.1	15493981	15494342	2
ERR1830505	NC_029265.1	15510692	15512189	2
ERR1830505	NC_029265.1	15534396	15534878	6
ERR1830505	NC_029265.1	15747775	15748127	13
ERR1830506	NC_029265.1	15747775	15748127	6
ERR1830505	NC_029265.1	15760763	15761379	4
ERR1830505	NC_029265.1	15866057	15866429	2
ERR1830506	NC_029265.1	16001779	16002584	5
ERR1830505	NC_029265.1	16040455	16040773	10
ERR1830505	NC_029265.1	16042743	16043153	2
ERR1830505	NC_029265.1	16169208	16169373	2
ERR1830505	NC_029265.1	16184486	16185216	2
ERR1830505	NC_029265.1	16195841	16196182	3
ERR1830506	NC_029265.1	16237402	16237712	3
ERR1830506	NC_029265.1	16316403	16316702	2
ERR1830505	NC_029265.1	16323302	16323903	5
ERR1830505	NC_029265.1	16338052	16339662	2
ERR1830505	NC_029265.1	16566260	16566791	4
ERR1830506	NC_029265.1	16682978	16683263	2
ERR1830506	NC_029265.1	16682996	16683284	2
ERR1830505	NC_029265.1	16832486	16833047	6
ERR1830505	NC_029265.1	16832702	16832849	3
ERR1830505	NC_029265.1	16836141	16836771	2
ERR1830505	NC_029265.1	16878776	16879072	2
ERR1830506	NC_029265.1	16995549	16996164	4
ERR1830506	NC_029265.1	17118751	17118946	4
ERR1830505	NC_029265.1	17230491	17230869	3
ERR1830505	NC_029265.1	17237025	17237200	4
ERR1830505	NC_029265.1	17263142	17263800	2
ERR1830506	NC_029265.1	17289897	17290161	2
ERR1830505	NC_029265.1	17316404	17316629	10
ERR1830505	NC_029265.1	17334877	17335301	2
ERR1830505	NC_029265.1	17350312	17350705	2
ERR1830505	NC_029265.1	17472828	17473210	10
ERR1830505	NC_029265.1	17495571	17495784	6
ERR1830505	NC_029265.1	17525962	17526321	2
ERR1830505	NC_029265.1	17645201	17645733	4
ERR1830505	NC_029265.1	17791807	17792084	2
ERR1830505	NC_029265.1	17887531	17888009	8
ERR1830506	NC_029265.1	17887531	17888009	6
ERR1830506	NC_029265.1	17945683	17946138	3
ERR1830506	NC_029265.1	17950555	17950877	2
ERR1830505	NC_029265.1	17971815	17972212	2
ERR1830505	NC_029265.1	18029893	18030164	2
ERR1830505	NC_029265.1	18031520	18032021	2
ERR1830505	NC_029265.1	18094495	18094706	2
ERR1830505	NC_029265.1	18196550	18196829	7
ERR1830506	NC_029265.1	18196550	18196829	4
ERR1830505	NC_029265.1	18228162	18228629	2
ERR1830505	NC_029265.1	18296980	18297312	2
ERR1830506	NC_029265.1	18453159	18453301	2
ERR1830505	NC_029265.1	18474400	18474868	5
ERR1830505	NC_029265.1	18483976	18485024	2
ERR1830505	NC_029265.1	18549680	18550132	2
ERR1830505	NC_029265.1	18658436	18659027	2
ERR1830505	NC_029265.1	18670503	18671105	8
ERR1830506	NC_029265.1	18693985	18694607	2
ERR1830505	NC_029265.1	18694335	18694745	9
ERR1830505	NC_029265.1	18701772	18702365	4
ERR1830505	NC_029265.1	18762212	18762472	3
ERR1830506	NC_029265.1	18814589	18814920	2
ERR1830505	NC_029265.1	18831108	18831372	7
ERR1830505	NC_029265.1	18880758	18880977	3
ERR1830505	NC_029265.1	18892238	18893010	5
ERR1830505	NC_029265.1	18995990	18996333	9
ERR1830505	NC_029265.1	19176816	19177153	5
ERR1830505	NC_029265.1	19233491	19234036	12
ERR1830506	NC_029265.1	19233491	19234036	8
ERR1830505	NC_029265.1	19261551	19261808	8
ERR1830505	NC_029265.1	19307117	19307459	8
ERR1830505	NC_029265.1	19393329	19394359	4
ERR1830505	NC_029265.1	19427135	19427646	27
ERR1830506	NC_029265.1	19427135	19427646	17
ERR1830505	NC_029265.1	19467981	19468382	4
ERR1830505	NC_029265.1	19474812	19475166	3
ERR1830505	NC_029265.1	19483586	19484146	2
ERR1830505	NC_029265.1	19486628	19487011	46
ERR1830506	NC_029265.1	19486628	19487011	16
ERR1830505	NC_029265.1	19486632	19487011	2
ERR1830505	NC_029265.1	19520248	19520807	4
ERR1830505	NC_029265.1	19534674	19534869	2
ERR1830506	NC_029265.1	19558962	19559430	6
ERR1830505	NC_029265.1	19558997	19559631	3
ERR1830506	NC_029265.1	19558997	19559631	3
ERR1830505	NC_029265.1	19645022	19645351	2
ERR1830505	NC_029265.1	19663467	19664201	4
ERR1830506	NC_029265.1	19663467	19664201	19
ERR1830505	NC_029265.1	19675803	19676044	2
ERR1830505	NC_029265.1	19732978	19733708	2
ERR1830506	NC_029265.1	19780615	19781073	3
ERR1830506	NC_029265.1	19782314	19782633	3
ERR1830505	NC_029265.1	19833445	19833939	3
ERR1830505	NC_029265.1	19902392	19902715	39
ERR1830506	NC_029265.1	20076265	20076918	2
ERR1830506	NC_029265.1	20140899	20141548	9
ERR1830506	NC_029265.1	20157458	20157687	2
ERR1830505	NC_029265.1	20158261	20158823	3
ERR1830505	NC_029265.1	20185045	20185480	2
ERR1830506	NC_029265.1	20204595	20205003	2
ERR1830505	NC_029265.1	20206584	20207117	4
ERR1830506	NC_029265.1	20258627	20259239	3
ERR1830505	NC_029265.1	20290283	20290626	2
ERR1830505	NC_029265.1	20317687	20318209	2
ERR1830506	NC_029265.1	20328065	20328425	2
ERR1830506	NC_029265.1	20328095	20328268	2
ERR1830505	NC_029265.1	20383089	20383981	3
ERR1830505	NC_029265.1	20409547	20410156	3
ERR1830505	NC_029265.1	20409691	20410021	2
ERR1830505	NC_029265.1	20459966	20460583	2
ERR1830505	NC_029265.1	20460095	20460608	2
ERR1830505	NC_029265.1	20460164	20460576	4
ERR1830505	NC_029265.1	20460218	20460594	2
ERR1830505	NC_029265.1	20460223	20460621	2
ERR1830505	NC_029265.1	20460234	20460715	2
ERR1830505	NC_029265.1	20460239	20460767	2
ERR1830505	NC_029265.1	20460534	20461174	2
ERR1830506	NC_029265.1	20460853	20461376	2
ERR1830505	NC_029265.1	20460863	20461098	2
ERR1830505	NC_029265.1	20474869	20475830	2
ERR1830506	NC_029265.1	20477619	20478373	2
ERR1830506	NC_029265.1	20477664	20478456	3
ERR1830506	NC_029265.1	20477675	20478414	2
ERR1830506	NC_029265.1	20477725	20478377	3
ERR1830506	NC_029265.1	20477755	20478420	3
ERR1830506	NC_029265.1	20477768	20478373	2
ERR1830506	NC_029265.1	20477779	20478381	3
ERR1830506	NC_029265.1	20477795	20478382	3
ERR1830506	NC_029265.1	20481478	20481933	2
ERR1830506	NC_029265.1	20481600	20482262	2
ERR1830505	NC_029265.1	20499236	20499447	2
ERR1830505	NC_029265.1	20563462	20563641	2
ERR1830506	NC_029265.1	20696967	20697332	2
ERR1830506	NC_029265.1	20730931	20731263	4
ERR1830505	NC_029265.1	20736140	20736734	2
ERR1830505	NC_029265.1	20753102	20753533	2
ERR1830506	NC_029265.1	20754640	20754908	2
ERR1830505	NC_029265.1	20818339	20818677	2
ERR1830505	NC_029265.1	20847538	20847888	2
ERR1830505	NC_029265.1	20854551	20854767	2
ERR1830506	NC_029265.1	20856949	20857283	2
ERR1830505	NC_029265.1	21015373	21015726	2
ERR1830505	NC_029265.1	21023418	21023795	2
ERR1830506	NC_029265.1	21128087	21129712	5
ERR1830505	NC_029265.1	21149651	21150001	2
ERR1830505	NC_029265.1	21159752	21160220	4
ERR1830506	NC_029265.1	21159752	21160220	2
ERR1830505	NC_029265.1	21388319	21388658	2
ERR1830505	NC_029265.1	21417892	21418197	5
ERR1830505	NC_029265.1	21444021	21444289	3
ERR1830505	NC_029265.1	21505355	21505678	2
ERR1830505	NC_029265.1	21505405	21505660	5
ERR1830505	NC_029265.1	21577555	21578025	5
ERR1830506	NC_029265.1	21605241	21605435	3
ERR1830505	NC_029265.1	21610173	21610522	3
ERR1830505	NC_029265.1	21665252	21665406	10
ERR1830506	NC_029265.1	21671018	21671583	2
ERR1830505	NC_029265.1	21694520	21694853	10
ERR1830506	NC_029265.1	21694539	21694857	4
ERR1830505	NC_029265.1	21700275	21700735	3
ERR1830506	NC_029265.1	21701164	21701741	2
ERR1830505	NC_029265.1	21756631	21757073	2
ERR1830505	NC_029265.1	21823636	21824553	2
ERR1830505	NC_029265.1	21852599	21852934	2
ERR1830505	NC_029265.1	21854740	21855621	9
ERR1830506	NC_029265.1	21855613	21856676	7
ERR1830505	NC_029265.1	22054126	22055087	2
ERR1830506	NC_029265.1	22103774	22104092	2
ERR1830505	NC_029265.1	22156303	22156747	6
ERR1830505	NC_029265.1	22237783	22238262	2
ERR1830505	NC_029265.1	22239487	22239785	3
ERR1830505	NC_029265.1	22265719	22266162	2
ERR1830505	NC_029265.1	22265814	22266156	17
ERR1830505	NC_029265.1	22425757	22426454	4
ERR1830506	NC_029265.1	22443828	22444111	5
ERR1830505	NC_029265.1	22444765	22445087	2
ERR1830506	NC_029265.1	22496582	22497024	3
ERR1830505	NC_029265.1	22568547	22568871	8
ERR1830505	NC_029265.1	22576085	22576713	5
ERR1830506	NC_029265.1	22576085	22576713	6
ERR1830505	NC_029265.1	22584587	22585110	6
ERR1830505	NC_029265.1	22656409	22656825	2
ERR1830505	NC_029265.1	22833360	22833812	10
ERR1830506	NC_029265.1	22848177	22848681	3
ERR1830506	NC_029265.1	22899663	22901097	2
ERR1830505	NC_029265.1	23046852	23047416	11
ERR1830505	NC_029265.1	23049426	23049852	3
ERR1830505	NC_029265.1	23053586	23053917	2
ERR1830506	NC_029265.1	23088518	23088882	4
ERR1830505	NC_029266.1	119831	120092	6
ERR1830506	NC_029266.1	129966	130393	3
ERR1830505	NC_029266.1	187991	188269	6
ERR1830505	NC_029266.1	272519	273440	2
ERR1830505	NC_029266.1	280892	281150	24
ERR1830505	NC_029266.1	283047	283507	4
ERR1830505	NC_029266.1	329257	329506	4
ERR1830505	NC_029266.1	391750	392154	2
ERR1830505	NC_029266.1	411912	412306	2
ERR1830505	NC_029266.1	492401	492761	12
ERR1830505	NC_029266.1	492460	492672	193
ERR1830506	NC_029266.1	492460	492672	34
ERR1830505	NC_029266.1	503014	503226	170
ERR1830506	NC_029266.1	503014	503226	26
ERR1830505	NC_029266.1	503016	503226	2
ERR1830505	NC_029266.1	503018	503226	3
ERR1830505	NC_029266.1	503023	503246	3
ERR1830506	NC_029266.1	503023	503246	2
ERR1830505	NC_029266.1	506813	507193	3
ERR1830506	NC_029266.1	506813	507193	4
ERR1830505	NC_029266.1	511030	511467	8
ERR1830506	NC_029266.1	511030	511467	48
ERR1830506	NC_029266.1	748669	749048	2
ERR1830505	NC_029266.1	795842	796234	3
ERR1830505	NC_029266.1	795912	796233	2
ERR1830505	NC_029266.1	917119	917533	3
ERR1830505	NC_029266.1	953505	953858	2
ERR1830505	NC_029266.1	953521	953851	2
ERR1830505	NC_029266.1	998450	998622	67
ERR1830506	NC_029266.1	998450	998622	53
ERR1830505	NC_029266.1	1033553	1034018	2
ERR1830505	NC_029266.1	1133092	1133395	4
ERR1830505	NC_029266.1	1135653	1136153	4
ERR1830505	NC_029266.1	1135748	1136108	20
ERR1830505	NC_029266.1	1244913	1245333	5
ERR1830506	NC_029266.1	1269470	1270015	2
ERR1830505	NC_029266.1	1280469	1281007	6
ERR1830506	NC_029266.1	1312402	1312795	2
ERR1830505	NC_029266.1	1378941	1379198	13
ERR1830505	NC_029266.1	1456598	1456962	2
ERR1830506	NC_029266.1	1491314	1491704	5
ERR1830505	NC_029266.1	1508368	1509254	2
ERR1830505	NC_029266.1	1526580	1526944	2
ERR1830505	NC_029266.1	1581955	1582268	7
ERR1830506	NC_029266.1	1630007	1630399	2
ERR1830505	NC_029266.1	1944082	1944331	27
ERR1830506	NC_029266.1	1944082	1944331	18
ERR1830505	NC_029266.1	1994040	1994366	2
ERR1830505	NC_029266.1	1994084	1994478	8
ERR1830505	NC_029266.1	2298699	2299288	4
ERR1830506	NC_029266.1	2321252	2321416	2
ERR1830506	NC_029266.1	2336924	2337540	2
ERR1830505	NC_029266.1	2337067	2337485	2
ERR1830505	NC_029266.1	2344845	2345078	79
ERR1830506	NC_029266.1	2344845	2345078	31
ERR1830506	NC_029266.1	2359144	2359578	3
ERR1830505	NC_029266.1	2362775	2362958	7
ERR1830505	NC_029266.1	2497842	2498147	7
ERR1830506	NC_029266.1	2497842	2498147	9
ERR1830506	NC_029266.1	2514160	2514312	24
ERR1830506	NC_029266.1	2514797	2515346	4
ERR1830505	NC_029266.1	2520792	2521269	2
ERR1830505	NC_029266.1	2545433	2545868	4
ERR1830505	NC_029266.1	2678644	2678778	10
ERR1830505	NC_029266.1	2824668	2825224	2
ERR1830506	NC_029266.1	2935675	2936374	7
ERR1830505	NC_029266.1	2983700	2984208	3
ERR1830505	NC_029266.1	3275587	3275953	4
ERR1830505	NC_029266.1	3275614	3276536	9
ERR1830505	NC_029266.1	3336860	3337189	3
ERR1830505	NC_029266.1	3356890	3357473	8
ERR1830505	NC_029266.1	3364149	3364294	8
ERR1830505	NC_029266.1	3415895	3416211	3
ERR1830505	NC_029266.1	3432430	3432674	4
ERR1830505	NC_029266.1	3463074	3463515	3
ERR1830505	NC_029266.1	3469351	3469505	322
ERR1830506	NC_029266.1	3469351	3469505	109
ERR1830505	NC_029266.1	3568703	3569185	2
ERR1830506	NC_029266.1	3580516	3581094	2
ERR1830505	NC_029266.1	3714275	3714726	2
ERR1830506	NC_029266.1	3762384	3762753	3
ERR1830506	NC_029266.1	3807235	3807641	2
ERR1830505	NC_029266.1	3827364	3827742	2
ERR1830505	NC_029266.1	3843857	3844446	2
ERR1830505	NC_029266.1	3843911	3844428	2
ERR1830506	NC_029266.1	3859194	3859891	5
ERR1830505	NC_029266.1	3914309	3914649	10
ERR1830505	NC_029266.1	4140854	4141347	2
ERR1830505	NC_029266.1	4166890	4167255	2
ERR1830506	NC_029266.1	4212679	4213115	2
ERR1830505	NC_029266.1	4395112	4395625	3
ERR1830505	NC_029266.1	4411307	4411805	2
ERR1830505	NC_029266.1	4577073	4577471	2
ERR1830506	NC_029266.1	4618595	4619125	4
ERR1830505	NC_029266.1	4620369	4621021	2
ERR1830505	NC_029266.1	4684870	4685132	3
ERR1830505	NC_029266.1	4708263	4708618	3
ERR1830506	NC_029266.1	4736413	4736670	2
ERR1830505	NC_029266.1	4784730	4784895	2
ERR1830505	NC_029266.1	4804017	4804408	2
ERR1830505	NC_029266.1	4868624	4869057	6
ERR1830505	NC_029266.1	4886618	4886835	2
ERR1830505	NC_029266.1	5107403	5107781	2
ERR1830505	NC_029266.1	5110131	5110848	2
ERR1830505	NC_029266.1	5201406	5201608	63
ERR1830506	NC_029266.1	5201406	5201608	25
ERR1830506	NC_029266.1	5264251	5264614	4
ERR1830505	NC_029266.1	5266527	5266869	2
ERR1830505	NC_029266.1	5285125	5286431	2
ERR1830506	NC_029266.1	5309620	5309949	2
ERR1830506	NC_029266.1	5348400	5348725	6
ERR1830505	NC_029266.1	5549506	5549859	2
ERR1830506	NC_029266.1	5576538	5576860	2
ERR1830505	NC_029266.1	5652773	5653661	3
ERR1830505	NC_029266.1	5758255	5758846	6
ERR1830506	NC_029266.1	5758255	5758846	6
ERR1830506	NC_029266.1	5758459	5758829	4
ERR1830505	NC_029266.1	5861281	5861882	4
ERR1830505	NC_029266.1	5868479	5868914	2
ERR1830505	NC_029266.1	6066244	6066609	3
ERR1830505	NC_029266.1	6103163	6103650	2
ERR1830505	NC_029266.1	6125412	6126010	3
ERR1830505	NC_029266.1	6141439	6141842	4
ERR1830505	NC_029266.1	6152752	6153089	2
ERR1830506	NC_029266.1	6264897	6265096	4
ERR1830506	NC_029266.1	6264920	6265092	6
ERR1830505	NC_029266.1	6385517	6385826	2
ERR1830505	NC_029266.1	6406868	6407436	2
ERR1830506	NC_029266.1	6473127	6473425	5
ERR1830505	NC_029266.1	6479063	6479558	2
ERR1830506	NC_029266.1	6517887	6518018	6
ERR1830505	NC_029266.1	6522444	6522993	3
ERR1830505	NC_029266.1	6539376	6539788	11
ERR1830506	NC_029266.1	6548627	6548837	4
ERR1830506	NC_029266.1	6609544	6609865	7
ERR1830505	NC_029266.1	6643703	6644253	3
ERR1830506	NC_029266.1	6656946	6657278	2
ERR1830506	NC_029266.1	6761682	6762058	2
ERR1830505	NC_029266.1	6772732	6773037	11
ERR1830505	NC_029266.1	6786412	6786998	4
ERR1830505	NC_029266.1	6846086	6846409	6
ERR1830506	NC_029266.1	6862006	6862429	3
ERR1830505	NC_029266.1	6932553	6932689	2
ERR1830506	NC_029266.1	7015256	7015795	2
ERR1830506	NC_029266.1	7181003	7181494	3
ERR1830505	NC_029266.1	7369514	7369770	7
ERR1830505	NC_029266.1	7371122	7371507	5
ERR1830506	NC_029266.1	7476352	7476865	2
ERR1830505	NC_029266.1	7545699	7546070	2
ERR1830506	NC_029266.1	7582987	7583433	2
ERR1830506	NC_029266.1	7632710	7633280	2
ERR1830505	NC_029266.1	7654053	7654599	2
ERR1830505	NC_029266.1	7664381	7664729	9
ERR1830506	NC_029266.1	7668699	7669129	3
ERR1830506	NC_029266.1	7710376	7710696	2
ERR1830505	NC_029266.1	7721373	7721689	4
ERR1830505	NC_029266.1	7767691	7767948	2
ERR1830505	NC_029266.1	7817923	7819215	7
ERR1830506	NC_029266.1	7857700	7858095	2
ERR1830505	NC_029266.1	7898441	7898693	2
ERR1830505	NC_029266.1	8007180	8007472	2
ERR1830505	NC_029266.1	8167945	8168501	9
ERR1830505	NC_029266.1	8180353	8180660	3
ERR1830505	NC_029266.1	8241572	8241951	7
ERR1830505	NC_029266.1	8241578	8242019	6
ERR1830505	NC_029266.1	8260834	8261243	2
ERR1830505	NC_029266.1	8285050	8285554	10
ERR1830505	NC_029266.1	8285164	8285360	58
ERR1830505	NC_029266.1	8285235	8285426	13
ERR1830505	NC_029266.1	8463279	8463820	2
ERR1830505	NC_029266.1	8541019	8541643	2
ERR1830505	NC_029266.1	8612422	8612941	6
ERR1830506	NC_029266.1	8612422	8612941	4
ERR1830505	NC_029266.1	8650432	8650781	4
ERR1830505	NC_029266.1	8671903	8672205	6
ERR1830505	NC_029266.1	8677052	8677377	2
ERR1830505	NC_029266.1	8701876	8702338	2
ERR1830505	NC_029266.1	8738237	8738988	2
ERR1830506	NC_029266.1	8745876	8746224	3
ERR1830505	NC_029266.1	8831153	8831555	6
ERR1830506	NC_029266.1	8847328	8847869	2
ERR1830505	NC_029266.1	8850322	8850709	3
ERR1830505	NC_029266.1	8883491	8883677	3
ERR1830505	NC_029266.1	9003926	9004335	2
ERR1830505	NC_029266.1	9025793	9026199	6
ERR1830505	NC_029266.1	9050229	9050567	2
ERR1830506	NC_029266.1	9204590	9204955	3
ERR1830505	NC_029266.1	9327385	9327600	36
ERR1830505	NC_029266.1	9328809	9329151	2
ERR1830505	NC_029266.1	9367952	9368335	3
ERR1830506	NC_029266.1	9367952	9368335	3
ERR1830505	NC_029266.1	9372387	9372870	3
ERR1830506	NC_029266.1	9372387	9372870	4
ERR1830505	NC_029266.1	9415531	9415943	3
ERR1830505	NC_029266.1	9452819	9453131	3
ERR1830505	NC_029266.1	9465007	9465227	2
ERR1830505	NC_029266.1	9483810	9484497	2
ERR1830505	NC_029266.1	9506234	9506431	24
ERR1830505	NC_029266.1	9538008	9538423	13
ERR1830505	NC_029266.1	9561131	9561480	13
ERR1830506	NC_029266.1	9561131	9561480	8
ERR1830506	NC_029266.1	9604817	9605509	2
ERR1830506	NC_029266.1	9610048	9610369	3
ERR1830506	NC_029266.1	9631383	9631770	5
ERR1830505	NC_029266.1	9636771	9637153	4
ERR1830505	NC_029266.1	9733863	9734376	4
ERR1830505	NC_029266.1	9741676	9742103	2
ERR1830506	NC_029266.1	9741676	9742103	2
ERR1830505	NC_029266.1	9752068	9752280	25
ERR1830506	NC_029266.1	9805086	9805514	2
ERR1830505	NC_029266.1	9824432	9824746	3
ERR1830505	NC_029266.1	9837412	9837695	3
ERR1830505	NC_029266.1	9852638	9853652	2
ERR1830506	NC_029266.1	9863455	9865279	4
ERR1830505	NC_029266.1	9927522	9927669	46
ERR1830505	NC_029266.1	9971804	9972332	2
ERR1830505	NC_029266.1	9996881	9997174	2
ERR1830505	NC_029266.1	10016325	10016774	3
ERR1830506	NC_029266.1	10031320	10031726	3
ERR1830505	NC_029266.1	10154896	10155241	20
ERR1830506	NC_029266.1	10154896	10155241	7
ERR1830505	NC_029266.1	10231242	10231922	3
ERR1830505	NC_029266.1	10299184	10299492	2
ERR1830505	NC_029266.1	10366054	10366449	2
ERR1830505	NC_029266.1	10408995	10409799	3
ERR1830506	NC_029266.1	10410115	10410389	3
ERR1830506	NC_029266.1	10414847	10415548	6
ERR1830505	NC_029266.1	10423008	10423347	11
ERR1830505	NC_029266.1	10486814	10487132	5
ERR1830505	NC_029266.1	10527842	10528868	2
ERR1830505	NC_029266.1	10529969	10530185	3
ERR1830505	NC_029266.1	10553806	10554008	3
ERR1830505	NC_029266.1	10632121	10632648	2
ERR1830505	NC_029266.1	10634822	10635174	2
ERR1830505	NC_029266.1	10669785	10670100	15
ERR1830506	NC_029266.1	10669785	10670100	8
ERR1830505	NC_029266.1	10683656	10684158	2
ERR1830505	NC_029266.1	10774521	10775005	3
ERR1830506	NC_029266.1	10813436	10814112	3
ERR1830505	NC_029266.1	10828772	10829358	4
ERR1830506	NC_029266.1	10840551	10840682	31
ERR1830506	NC_029266.1	10943771	10944100	2
ERR1830505	NC_029266.1	10948001	10948309	2
ERR1830506	NC_029266.1	10953423	10954870	11
ERR1830506	NC_029266.1	10967200	10968584	2
ERR1830506	NC_029266.1	10990010	10990165	3
ERR1830506	NC_029266.1	11025706	11026848	6
ERR1830505	NC_029266.1	11129257	11130090	3
ERR1830505	NC_029266.1	11139766	11140145	13
ERR1830506	NC_029266.1	11139766	11140145	11
ERR1830505	NC_029266.1	11153247	11153557	3
ERR1830505	NC_029266.1	11209786	11210201	2
ERR1830505	NC_029266.1	11250034	11250313	17
ERR1830506	NC_029266.1	11250034	11250313	7
ERR1830506	NC_029266.1	11324531	11325476	4
ERR1830505	NC_029266.1	11392566	11392905	2
ERR1830505	NC_029266.1	11392566	11392909	2
ERR1830505	NC_029266.1	11394889	11395487	4
ERR1830505	NC_029266.1	11540906	11541254	14
ERR1830505	NC_029266.1	11555609	11556120	3
ERR1830506	NC_029266.1	11565051	11565304	2
ERR1830505	NC_029266.1	11657251	11657428	2
ERR1830505	NC_029266.1	11673455	11674014	2
ERR1830505	NC_029266.1	11700590	11701074	3
ERR1830505	NC_029266.1	11742411	11742771	6
ERR1830506	NC_029266.1	11743663	11744155	2
ERR1830505	NC_029266.1	11794887	11795381	2
ERR1830505	NC_029266.1	11807103	11807386	2
ERR1830505	NC_029266.1	11877539	11877709	6
ERR1830505	NC_029266.1	11982944	11983347	7
ERR1830506	NC_029266.1	11982944	11983347	5
ERR1830505	NC_029266.1	12252078	12252312	2
ERR1830505	NC_029266.1	12342413	12342821	2
ERR1830505	NC_029266.1	12457633	12458019	3
ERR1830505	NC_029266.1	12511637	12511962	8
ERR1830505	NC_029266.1	12589702	12589963	12
ERR1830506	NC_029266.1	12589702	12589963	2
ERR1830505	NC_029266.1	12590163	12590643	2
ERR1830505	NC_029266.1	12630172	12630629	2
ERR1830505	NC_029266.1	12817451	12817763	16
ERR1830505	NC_029266.1	12858280	12858601	2
ERR1830505	NC_029266.1	12876672	12877162	5
ERR1830506	NC_029266.1	12876672	12877162	16
ERR1830506	NC_029266.1	12890603	12890880	4
ERR1830506	NC_029266.1	12994550	12994923	2
ERR1830505	NC_029266.1	13004093	13004673	2
ERR1830506	NC_029266.1	13026177	13026344	12
ERR1830505	NC_029266.1	13067778	13068023	104
ERR1830506	NC_029266.1	13087526	13087877	2
ERR1830505	NC_029266.1	13170321	13170545	3
ERR1830505	NC_029266.1	13171797	13172100	5
ERR1830505	NC_029266.1	13193814	13194054	33
ERR1830505	NC_029266.1	13195756	13196181	4
ERR1830505	NC_029266.1	13224715	13225034	31
ERR1830505	NC_029266.1	13260432	13260769	2
ERR1830506	NC_029266.1	13277865	13278463	2
ERR1830505	NC_029266.1	13294693	13295111	2
ERR1830505	NC_029266.1	13309352	13309835	5
ERR1830505	NC_029266.1	13313000	13313500	2
ERR1830505	NC_029266.1	13334236	13335160	3
ERR1830505	NC_029266.1	13370943	13371659	3
ERR1830505	NC_029266.1	13371413	13371809	3
ERR1830506	NC_029266.1	13450374	13450666	2
ERR1830505	NC_029266.1	13523506	13523790	8
ERR1830506	NC_029266.1	13523506	13523790	5
ERR1830505	NC_029266.1	13561571	13562739	2
ERR1830505	NC_029266.1	13593678	13594256	5
ERR1830505	NC_029266.1	13623356	13623887	2
ERR1830505	NC_029266.1	13630969	13631263	7
ERR1830505	NC_029266.1	13637627	13637926	3
ERR1830506	NC_029266.1	13867922	13868197	4
ERR1830505	NC_029266.1	13884430	13884924	3
ERR1830506	NC_029266.1	13990864	13991178	3
ERR1830505	NC_029266.1	14016540	14016793	3
ERR1830505	NC_029266.1	14040294	14040507	5
ERR1830505	NC_029266.1	14070535	14070944	9
ERR1830506	NC_029266.1	14070535	14070944	6
ERR1830505	NC_029266.1	14096389	14096766	4
ERR1830505	NC_029266.1	14162831	14163278	26
ERR1830506	NC_029266.1	14162831	14163278	100
ERR1830505	NC_029266.1	14163257	14163617	3
ERR1830506	NC_029266.1	14163257	14163617	4
ERR1830505	NC_029266.1	14206585	14206900	59
ERR1830506	NC_029266.1	14206585	14206900	20
ERR1830505	NC_029266.1	14210934	14211185	16
ERR1830506	NC_029266.1	14227490	14228425	3
ERR1830506	NC_029266.1	14286598	14286760	4
ERR1830505	NC_029266.1	14297177	14297672	4
ERR1830506	NC_029266.1	14431010	14431166	2
ERR1830505	NC_029266.1	14443383	14443580	12
ERR1830506	NC_029266.1	14484899	14486361	5
ERR1830505	NC_029266.1	14509277	14510257	2
ERR1830505	NC_029266.1	14683161	14684198	2
ERR1830505	NC_029266.1	14773699	14774427	5
ERR1830506	NC_029266.1	14814940	14815682	5
ERR1830505	NC_029266.1	14870314	14870871	6
ERR1830505	NC_029266.1	14901656	14901797	4
ERR1830505	NC_029266.1	15138253	15139137	2
ERR1830505	NC_029266.1	15198868	15199359	3
ERR1830505	NC_029266.1	15198949	15199323	6
ERR1830505	NC_029266.1	15259260	15259432	48
ERR1830506	NC_029266.1	15259260	15259432	46
ERR1830505	NC_029266.1	15310719	15311255	3
ERR1830506	NC_029266.1	15363425	15363795	4
ERR1830505	NC_029266.1	15461907	15462230	2
ERR1830505	NC_029266.1	15485207	15485473	3
ERR1830505	NC_029266.1	15526644	15527242	3
ERR1830505	NC_029266.1	15664912	15665112	6
ERR1830505	NC_029266.1	15699670	15699915	7
ERR1830505	NC_029266.1	15766494	15767062	4
ERR1830505	NC_029266.1	15793320	15793481	4
ERR1830505	NC_029266.1	15834936	15835235	3
ERR1830505	NC_029266.1	15836784	15837106	6
ERR1830505	NC_029266.1	15935535	15935976	4
ERR1830505	NC_029266.1	15993541	15994061	7
ERR1830506	NC_029266.1	15993541	15994061	2
ERR1830506	NC_029266.1	15997121	15997833	3
ERR1830505	NC_029266.1	15997363	15997833	5
ERR1830505	NC_029266.1	16001289	16001827	3
ERR1830505	NC_029266.1	16041760	16042113	45
ERR1830506	NC_029266.1	16041760	16042113	43
ERR1830505	NC_029266.1	16280767	16281175	6
ERR1830505	NC_029266.1	16412250	16412810	2
ERR1830505	NC_029266.1	16427688	16428047	2
ERR1830505	NC_029266.1	16453368	16453529	11
ERR1830506	NC_029266.1	16457503	16457884	2
ERR1830506	NC_029266.1	16487079	16487469	17
ERR1830505	NC_029266.1	16513950	16514683	2
ERR1830505	NC_029266.1	16582653	16583070	4
ERR1830505	NC_029266.1	16582846	16583023	2
ERR1830505	NC_029266.1	16582868	16583012	3
ERR1830505	NC_029266.1	16622738	16623210	5
ERR1830505	NC_029266.1	16681633	16682016	3
ERR1830506	NC_029266.1	16805607	16805793	8
ERR1830505	NC_029266.1	16808942	16809115	2
ERR1830506	NC_029266.1	16810539	16810897	2
ERR1830505	NC_029266.1	16842516	16842864	2
ERR1830506	NC_029266.1	16847917	16848326	2
ERR1830505	NC_029266.1	16851530	16852356	2
ERR1830505	NC_029266.1	16888406	16888687	2
ERR1830505	NC_029266.1	16925331	16925931	3
ERR1830505	NC_029266.1	16935340	16936325	2
ERR1830506	NC_029266.1	16935340	16936325	8
ERR1830505	NC_029266.1	16970632	16971217	4
ERR1830505	NC_029266.1	16975652	16976517	4
ERR1830506	NC_029266.1	17093768	17094143	3
ERR1830505	NC_029266.1	17105926	17106192	2
ERR1830505	NC_029266.1	17107968	17108580	3
ERR1830505	NC_029266.1	17147828	17148561	3
ERR1830505	NC_029266.1	17319578	17319925	2
ERR1830505	NC_029266.1	17374783	17375973	2
ERR1830505	NC_029266.1	17438439	17438877	2
ERR1830505	NC_029266.1	17562930	17563247	10
ERR1830506	NC_029266.1	17562930	17563247	2
ERR1830505	NC_029266.1	17582611	17582774	55
ERR1830506	NC_029266.1	17582611	17582774	30
ERR1830506	NC_029266.1	17605720	17605951	2
ERR1830505	NC_029266.1	17790719	17791389	2
ERR1830505	NC_029266.1	17805614	17805810	172
ERR1830506	NC_029266.1	17805614	17805810	89
ERR1830505	NC_029266.1	17841990	17842363	2
ERR1830505	NC_029266.1	17940699	17940880	14
ERR1830505	NC_029266.1	18155082	18155694	2
ERR1830505	NC_029266.1	18172190	18172525	2
ERR1830505	NC_029266.1	18268390	18268776	4
ERR1830506	NC_029266.1	18292696	18293093	2
ERR1830506	NC_029266.1	18292700	18292939	4
ERR1830505	NC_029266.1	18297179	18297556	4
ERR1830505	NC_029266.1	18297226	18297550	6
ERR1830505	NC_029266.1	18352336	18352952	3
ERR1830505	NC_029266.1	18401624	18402256	10
ERR1830505	NC_029266.1	18401634	18401980	4
ERR1830505	NC_029266.1	18410976	18411189	4
ERR1830506	NC_029266.1	18436583	18436704	2
ERR1830505	NC_029266.1	18454712	18454873	442
ERR1830505	NC_029266.1	18454714	18454873	2
ERR1830505	NC_029266.1	18454714	18454874	2
ERR1830506	NC_029266.1	18489720	18490017	2
ERR1830506	NC_029266.1	18639622	18640220	2
ERR1830505	NC_029266.1	18688953	18689205	2
ERR1830505	NC_029266.1	18805725	18806104	2
ERR1830505	NC_029266.1	18874379	18875043	6
ERR1830505	NC_029266.1	18961147	18961612	2
ERR1830506	NC_029266.1	19120529	19121248	10
ERR1830505	NC_029266.1	19252397	19252667	2
ERR1830506	NC_029266.1	19294668	19295203	3
ERR1830505	NC_029266.1	19350442	19351108	4
ERR1830506	NC_029266.1	19350442	19351108	3
ERR1830505	NC_029266.1	19583235	19583509	21
ERR1830506	NC_029266.1	19583235	19583509	17
ERR1830506	NC_029266.1	19704545	19705107	5
ERR1830506	NC_029266.1	19743000	19743349	2
ERR1830506	NC_029266.1	19776764	19777184	4
ERR1830505	NC_029266.1	19849558	19849960	8
ERR1830505	NC_029266.1	20099306	20099654	4
ERR1830505	NC_029266.1	20147129	20147512	2
ERR1830505	NC_029266.1	20158793	20159125	2
ERR1830505	NC_029266.1	20437397	20437826	8
ERR1830506	NC_029266.1	20437397	20437826	3
ERR1830505	NC_029266.1	20676056	20676227	49
ERR1830505	NC_029266.1	20761422	20761990	2
ERR1830506	NC_029266.1	20761422	20761990	3
ERR1830506	NC_029266.1	20808162	20808791	3
ERR1830505	NC_029266.1	20867877	20868352	2
ERR1830505	NC_029266.1	21155752	21157290	3
ERR1830505	NC_029266.1	21156291	21157201	2
ERR1830505	NC_029266.1	21458348	21458766	2
ERR1830505	NC_029266.1	21543859	21544205	4
ERR1830505	NC_029266.1	21559856	21560210	2
ERR1830505	NC_029266.1	21594448	21594855	3
ERR1830506	NC_029266.1	21594448	21594855	2
ERR1830505	NC_029266.1	21622949	21623489	4
ERR1830506	NC_029266.1	21655777	21657144	5
ERR1830505	NC_029266.1	21810312	21810610	2
ERR1830505	NC_029266.1	21901232	21901546	7
ERR1830505	NC_029266.1	21944972	21945655	8
ERR1830505	NC_029266.1	21961249	21961569	2
ERR1830505	NC_029266.1	22027120	22027377	7
ERR1830506	NC_029266.1	22027120	22027377	2
ERR1830505	NC_029266.1	22173330	22173792	2
ERR1830505	NC_029266.1	22255726	22256106	3
ERR1830505	NC_029266.1	22293938	22294762	2
ERR1830505	NC_029266.1	22301541	22302035	3
ERR1830506	NC_029266.1	22301541	22302035	2
ERR1830505	NC_029266.1	22323232	22323544	3
ERR1830505	NC_029266.1	22356156	22356468	3
ERR1830505	NC_029266.1	22406482	22406679	3
ERR1830505	NC_029266.1	22471715	22472093	2
ERR1830505	NC_029266.1	22481590	22482011	10
ERR1830505	NC_029266.1	22481692	22482022	4
ERR1830505	NC_029266.1	22497332	22497703	2
ERR1830505	NC_029266.1	22514782	22515325	5
ERR1830505	NC_029266.1	22532288	22533018	3
ERR1830505	NC_029266.1	22606652	22606824	5
ERR1830505	NC_029266.1	22890523	22891487	3
ERR1830505	NC_029266.1	22924334	22924891	3
ERR1830505	NC_029266.1	22931224	22932459	2
ERR1830505	NC_029266.1	22931582	22932705	4
ERR1830505	NC_029266.1	22931851	22932137	4
ERR1830506	NC_029266.1	22993110	22993415	2
ERR1830505	NC_029266.1	23170971	23171732	2
ERR1830506	NC_029266.1	23170971	23171732	14
ERR1830506	NC_029266.1	23171338	23171713	7
ERR1830506	NC_029266.1	23209649	23209809	2
ERR1830506	NC_029266.1	23389602	23390853	3
ERR1830505	NC_029266.1	23408573	23408885	19
ERR1830506	NC_029266.1	23411643	23412396	5
ERR1830505	NC_029266.1	23416723	23417156	2
ERR1830505	NC_029266.1	23423204	23423377	315
ERR1830506	NC_029266.1	23423204	23423377	176
ERR1830505	NC_029266.1	23514330	23514496	3
ERR1830505	NC_029266.1	23522277	23522571	2
ERR1830505	NC_029266.1	23539986	23540487	5
ERR1830506	NC_029266.1	23539986	23540487	4
ERR1830505	NC_029266.1	23590772	23590978	8
ERR1830506	NC_029266.1	23636827	23637001	2
ERR1830505	NC_029266.1	23706095	23706419	107
ERR1830506	NC_029266.1	23706095	23706419	64
ERR1830505	NC_029266.1	23833464	23833825	2
ERR1830505	NC_029266.1	23861995	23862231	9
ERR1830506	NC_029266.1	23889318	23889925	2
ERR1830505	NC_029266.1	23923591	23923835	5
ERR1830505	NC_029266.1	23950821	23951208	5
ERR1830506	NC_029266.1	23969471	23970044	3
ERR1830506	NC_029266.1	23976350	23976583	20
ERR1830505	NC_029266.1	24115099	24115588	6
ERR1830505	NC_029266.1	24176854	24177125	5
ERR1830505	NC_029266.1	24257488	24257684	8
ERR1830505	NC_029266.1	24342890	24343412	2
ERR1830505	NC_029266.1	24343799	24344096	2
ERR1830505	NC_029266.1	24365569	24365827	6
ERR1830505	NC_029266.1	24379795	24380301	8
ERR1830505	NC_029266.1	24419505	24419785	2
ERR1830505	NC_029266.1	24447206	24447417	3
ERR1830505	NC_029266.1	24458634	24458815	3
ERR1830506	NC_029266.1	24510187	24510532	2
ERR1830506	NC_029266.1	24528234	24528731	3
ERR1830505	NC_029266.1	24543523	24543927	2
ERR1830505	NC_029266.1	24545338	24545586	2
ERR1830506	NC_029266.1	24556810	24557076	8
ERR1830505	NC_029266.1	24571092	24571306	14
ERR1830505	NC_029266.1	24619340	24619753	5
ERR1830505	NC_029266.1	24773403	24773904	6
ERR1830505	NC_029266.1	24780558	24780856	5
ERR1830505	NC_029266.1	24806239	24806764	3
ERR1830506	NC_029266.1	24853255	24853432	5
ERR1830506	NC_029266.1	24855060	24855699	2
ERR1830506	NC_029266.1	25003544	25003829	4
ERR1830505	NC_029266.1	25011092	25011539	2
ERR1830506	NC_029266.1	25011092	25011539	2
ERR1830505	NC_029266.1	25011112	25011537	6
ERR1830506	NC_029266.1	25011112	25011537	3
ERR1830505	NC_029266.1	25026321	25026770	5
ERR1830505	NC_029266.1	25045835	25046746	2
ERR1830505	NC_029266.1	25045839	25046746	2
ERR1830506	NC_029266.1	25052828	25053188	2
ERR1830505	NC_029266.1	25081136	25081724	4
ERR1830505	NC_029266.1	25169378	25169585	3
ERR1830506	NC_029266.1	25186388	25186693	5
ERR1830505	NC_029266.1	25204487	25204768	12
ERR1830506	NC_029266.1	25204487	25204768	13
ERR1830505	NC_029266.1	25239524	25239962	2
ERR1830506	NC_029266.1	25249964	25250649	5
ERR1830505	NC_029266.1	25285927	25286650	4
ERR1830505	NC_029266.1	25302728	25303279	2
ERR1830505	NC_029266.1	25302891	25303268	2
ERR1830505	NC_029266.1	25324522	25324880	2
ERR1830505	NC_029266.1	25368521	25369111	4
ERR1830505	NC_029266.1	25431537	25432038	6
ERR1830506	NC_029266.1	25492786	25493339	8
ERR1830506	NC_029266.1	25503537	25503878	2
ERR1830506	NC_029266.1	25503920	25504461	3
ERR1830505	NC_029266.1	25537549	25537891	6
ERR1830505	NC_029266.1	25543825	25544166	15
ERR1830505	NC_029266.1	25608781	25609362	9
ERR1830505	NC_029266.1	25763409	25763714	7
ERR1830505	NC_029266.1	25766880	25767267	2
ERR1830506	NC_029266.1	25797579	25798081	2
ERR1830505	NC_029266.1	25821882	25822428	6
ERR1830505	NC_029266.1	26045170	26045547	2
ERR1830505	NC_029266.1	26136513	26137065	4
ERR1830505	NC_029266.1	26156225	26157066	3
ERR1830506	NC_029266.1	26336598	26337003	2
ERR1830505	NC_029266.1	26377734	26378384	4
ERR1830505	NC_029266.1	26379998	26381077	6
ERR1830505	NC_029266.1	26593502	26593871	2
ERR1830505	NC_029266.1	26613017	26613634	8
ERR1830505	NC_029266.1	26758145	26758764	2
ERR1830505	NC_029266.1	26767199	26768097	3
ERR1830506	NC_029266.1	26767199	26768097	2
ERR1830506	NC_029266.1	26825005	26825237	13
ERR1830505	NC_029266.1	26932919	26933599	4
ERR1830505	NC_029266.1	26963926	26964149	2
ERR1830505	NC_029266.1	27007667	27007944	11
ERR1830506	NC_029266.1	27007667	27007944	7
ERR1830506	NC_029266.1	27155224	27155503	2
ERR1830505	NC_029266.1	27157801	27158276	2
ERR1830505	NC_029266.1	27187370	27187805	6
ERR1830506	NC_029266.1	27189194	27189676	17
ERR1830506	NC_029266.1	27201511	27202330	7
ERR1830506	NC_029266.1	27208443	27208919	2
ERR1830506	NC_029266.1	27257427	27258469	5
ERR1830505	NC_029266.1	27279960	27280310	11
ERR1830505	NC_029266.1	27362826	27363388	2
ERR1830505	NC_029266.1	27384876	27385253	2
ERR1830505	NC_029266.1	27390585	27391033	4
ERR1830505	NC_029266.1	27415575	27416169	2
ERR1830505	NC_029266.1	27419394	27419550	2
ERR1830506	NC_029266.1	27473612	27474007	7
ERR1830505	NC_029266.1	27496089	27496688	4
ERR1830505	NC_029266.1	27569823	27570154	5
ERR1830506	NC_029266.1	27569823	27570154	2
ERR1830505	NC_029266.1	27587152	27587670	3
ERR1830505	NC_029266.1	27628507	27629470	2
ERR1830505	NC_029266.1	27642866	27643528	2
ERR1830505	NC_029266.1	27643145	27643431	3
ERR1830505	NC_029266.1	27674425	27674892	4
ERR1830505	NC_029266.1	27688966	27689614	2
ERR1830505	NC_029266.1	27711839	27712357	2
ERR1830505	NC_029266.1	27735206	27735745	6
ERR1830505	NC_029266.1	27805566	27805947	3
ERR1830505	NC_029266.1	27816640	27817190	3
ERR1830505	NC_029266.1	27820851	27821479	3
ERR1830506	NC_029266.1	27822561	27822976	5
ERR1830505	NC_029266.1	27835547	27835839	2
ERR1830505	NC_029266.1	27837571	27838159	12
ERR1830505	NC_029266.1	27864192	27864528	2
ERR1830506	NC_029266.1	27992222	27993972	4
ERR1830505	NC_029266.1	28119568	28120295	24
ERR1830506	NC_029266.1	28119568	28120295	63
ERR1830505	NC_029266.1	28198578	28198813	6
ERR1830505	NC_029266.1	28277900	28278232	2
ERR1830505	NC_029266.1	28318163	28318722	5
ERR1830505	NC_029266.1	28321007	28321587	9
ERR1830505	NC_029266.1	28363096	28363221	2
ERR1830505	NC_029266.1	28365454	28365736	4
ERR1830505	NC_029266.1	28382935	28383471	2
ERR1830505	NC_029266.1	28420472	28420940	3
ERR1830506	NC_029266.1	28625558	28625726	2
ERR1830506	NC_029266.1	28625571	28625694	6
ERR1830505	NC_029266.1	28629832	28630171	21
ERR1830505	NC_029266.1	28640947	28641177	3
ERR1830505	NC_029266.1	28658229	28658428	54
ERR1830505	NC_029266.1	28707543	28708009	3
ERR1830505	NC_029266.1	28824101	28824453	2
ERR1830505	NC_029266.1	28873501	28874119	4
ERR1830506	NC_029266.1	28873501	28874119	2
ERR1830506	NC_029266.1	28925461	28925836	2
ERR1830505	NC_029266.1	28983184	28983481	2
ERR1830506	NC_029266.1	28989718	28990524	12
ERR1830505	NC_029266.1	29005127	29005524	2
ERR1830505	NC_029267.1	163610	163989	2
ERR1830506	NC_029267.1	173475	173668	7
ERR1830505	NC_029267.1	226247	227105	3
ERR1830505	NC_029267.1	278570	279170	2
ERR1830506	NC_029267.1	285916	286319	2
ERR1830506	NC_029267.1	412096	412456	3
ERR1830505	NC_029267.1	412143	412590	4
ERR1830505	NC_029267.1	413722	414002	2
ERR1830506	NC_029267.1	435400	436411	5
ERR1830505	NC_029267.1	446732	447333	3
ERR1830505	NC_029267.1	604298	604873	3
ERR1830505	NC_029267.1	636528	636855	2
ERR1830505	NC_029267.1	636566	636760	6
ERR1830506	NC_029267.1	641532	641695	2
ERR1830505	NC_029267.1	660978	661349	2
ERR1830506	NC_029267.1	671095	671459	3
ERR1830505	NC_029267.1	723665	724222	2
ERR1830505	NC_029267.1	762822	763138	14
ERR1830506	NC_029267.1	762822	763138	9
ERR1830506	NC_029267.1	806877	807374	3
ERR1830505	NC_029267.1	835900	836754	2
ERR1830506	NC_029267.1	911933	912287	2
ERR1830506	NC_029267.1	923993	924197	2
ERR1830505	NC_029267.1	938985	939359	2
ERR1830505	NC_029267.1	1039957	1040505	2
ERR1830506	NC_029267.1	1104124	1104303	2
ERR1830505	NC_029267.1	1217133	1217650	2
ERR1830505	NC_029267.1	1250536	1250825	2
ERR1830505	NC_029267.1	1316707	1317466	6
ERR1830505	NC_029267.1	1374964	1375383	2
ERR1830505	NC_029267.1	1396809	1397386	2
ERR1830505	NC_029267.1	1411166	1411554	2
ERR1830506	NC_029267.1	1518574	1519113	2
ERR1830506	NC_029267.1	1573346	1573635	4
ERR1830506	NC_029267.1	1614369	1615055	3
ERR1830505	NC_029267.1	1644046	1644451	2
ERR1830505	NC_029267.1	1713023	1713518	2
ERR1830506	NC_029267.1	1819921	1821243	4
ERR1830505	NC_029267.1	1835345	1835813	2
ERR1830505	NC_029267.1	1855958	1856374	2
ERR1830506	NC_029267.1	1855958	1856374	2
ERR1830505	NC_029267.1	1868959	1869420	5
ERR1830505	NC_029267.1	2007776	2007934	35
ERR1830506	NC_029267.1	2007776	2007934	22
ERR1830505	NC_029267.1	2093033	2093399	4
ERR1830505	NC_029267.1	2206764	2207616	3
ERR1830505	NC_029267.1	2207872	2208352	2
ERR1830506	NC_029267.1	2223306	2223517	5
ERR1830505	NC_029267.1	2321469	2321848	2
ERR1830506	NC_029267.1	2491737	2492180	3
ERR1830506	NC_029267.1	2548920	2549957	6
ERR1830506	NC_029267.1	2595375	2595841	5
ERR1830506	NC_029267.1	2606867	2607449	4
ERR1830506	NC_029267.1	2624188	2624557	9
ERR1830506	NC_029267.1	2677299	2677545	3
ERR1830505	NC_029267.1	2757816	2758179	4
ERR1830505	NC_029267.1	2809544	2810157	3
ERR1830505	NC_029267.1	2828144	2828574	6
ERR1830505	NC_029267.1	2933329	2933643	2
ERR1830506	NC_029267.1	2946530	2947504	2
ERR1830506	NC_029267.1	3062747	3062914	2
ERR1830505	NC_029267.1	3073993	3074573	2
ERR1830506	NC_029267.1	3073993	3074573	2
ERR1830505	NC_029267.1	3074102	3074411	14
ERR1830506	NC_029267.1	3074102	3074411	35
ERR1830505	NC_029267.1	3081542	3082034	7
ERR1830506	NC_029267.1	3091148	3091511	2
ERR1830506	NC_029267.1	3122409	3122936	2
ERR1830505	NC_029267.1	3128855	3129247	2
ERR1830505	NC_029267.1	3188682	3189458	8
ERR1830505	NC_029267.1	3199141	3199322	4
ERR1830505	NC_029267.1	3199263	3199631	2
ERR1830505	NC_029267.1	3213340	3213726	5
ERR1830505	NC_029267.1	3256462	3257031	3
ERR1830505	NC_029267.1	3299594	3300385	2
ERR1830505	NC_029267.1	3354236	3354505	6
ERR1830505	NC_029267.1	3452460	3452973	3
ERR1830505	NC_029267.1	3474240	3474731	4
ERR1830505	NC_029267.1	3540324	3541866	5
ERR1830505	NC_029267.1	3585686	3585856	2
ERR1830505	NC_029267.1	3637128	3638299	2
ERR1830505	NC_029267.1	3637134	3638457	2
ERR1830505	NC_029267.1	3730199	3730348	163
ERR1830505	NC_029267.1	3730920	3731318	2
ERR1830506	NC_029267.1	3920321	3920845	5
ERR1830505	NC_029267.1	4032034	4032355	4
ERR1830505	NC_029267.1	4032696	4033175	10
ERR1830506	NC_029267.1	4054585	4054979	3
ERR1830505	NC_029267.1	4122734	4123403	3
ERR1830506	NC_029267.1	4154282	4154503	89
ERR1830505	NC_029267.1	4181382	4181616	6
ERR1830505	NC_029267.1	4184760	4185407	4
ERR1830505	NC_029267.1	4288847	4289226	59
ERR1830506	NC_029267.1	4288847	4289226	25
ERR1830505	NC_029267.1	4354952	4355276	32
ERR1830506	NC_029267.1	4354952	4355276	6
ERR1830505	NC_029267.1	4371093	4371634	5
ERR1830505	NC_029267.1	4460734	4461108	2
ERR1830505	NC_029267.1	4516683	4516981	32
ERR1830505	NC_029267.1	4553859	4554281	2
ERR1830505	NC_029267.1	4628223	4628956	3
ERR1830505	NC_029267.1	4669325	4669857	3
ERR1830505	NC_029267.1	4761896	4762290	2
ERR1830506	NC_029267.1	4761896	4762290	3
ERR1830505	NC_029267.1	4817280	4817618	4
ERR1830506	NC_029267.1	4885007	4885959	3
ERR1830505	NC_029267.1	4913569	4913944	8
ERR1830505	NC_029267.1	4944994	4945626	2
ERR1830505	NC_029267.1	5033919	5034148	2
ERR1830506	NC_029267.1	5039330	5039569	3
ERR1830505	NC_029267.1	5042108	5042438	3
ERR1830505	NC_029267.1	5087453	5088082	6
ERR1830505	NC_029267.1	5096314	5096628	4
ERR1830506	NC_029267.1	5104546	5105026	7
ERR1830505	NC_029267.1	5112712	5113191	5
ERR1830505	NC_029267.1	5121521	5121721	6
ERR1830505	NC_029267.1	5122561	5122910	2
ERR1830505	NC_029267.1	5124841	5125072	2
ERR1830505	NC_029267.1	5207320	5207606	4
ERR1830505	NC_029267.1	5207321	5207589	16
ERR1830505	NC_029267.1	5209137	5209320	5
ERR1830505	NC_029267.1	5209143	5209316	90
ERR1830506	NC_029267.1	5209143	5209316	18
ERR1830505	NC_029267.1	5261091	5261626	3
ERR1830505	NC_029267.1	5261113	5261551	2
ERR1830506	NC_029267.1	5268392	5269339	2
ERR1830505	NC_029267.1	5274364	5274722	5
ERR1830506	NC_029267.1	5303534	5304590	3
ERR1830505	NC_029267.1	5306269	5306631	2
ERR1830505	NC_029267.1	5309057	5309281	8
ERR1830505	NC_029267.1	5314174	5314974	3
ERR1830505	NC_029267.1	5335170	5335613	2
ERR1830505	NC_029267.1	5338921	5339364	4
ERR1830505	NC_029267.1	5366328	5367302	2
ERR1830506	NC_029267.1	5381307	5381864	2
ERR1830505	NC_029267.1	5415435	5415924	13
ERR1830506	NC_029267.1	5415435	5415924	11
ERR1830505	NC_029267.1	5428945	5429497	4
ERR1830506	NC_029267.1	5433893	5434238	2
ERR1830505	NC_029267.1	5443121	5443771	3
ERR1830506	NC_029267.1	5443121	5443771	5
ERR1830505	NC_029267.1	5443756	5444120	2
ERR1830505	NC_029267.1	5457555	5457976	3
ERR1830505	NC_029267.1	5459953	5460349	4
ERR1830505	NC_029267.1	5534330	5534670	4
ERR1830505	NC_029267.1	5554767	5555083	3
ERR1830506	NC_029267.1	5749636	5749816	2
ERR1830506	NC_029267.1	5781323	5781851	23
ERR1830505	NC_029267.1	5811795	5812085	4
ERR1830506	NC_029267.1	5888563	5888952	3
ERR1830505	NC_029267.1	6118347	6119309	3
ERR1830505	NC_029267.1	6141804	6142158	2
ERR1830505	NC_029267.1	6424479	6424734	6
ERR1830505	NC_029267.1	6432845	6433210	6
ERR1830505	NC_029267.1	6557979	6558413	15
ERR1830506	NC_029267.1	6557979	6558413	8
ERR1830505	NC_029267.1	6576068	6576843	5
ERR1830505	NC_029267.1	6576288	6577070	17
ERR1830506	NC_029267.1	6576288	6577070	14
ERR1830505	NC_029267.1	6760892	6761300	2
ERR1830505	NC_029267.1	6772713	6773349	6
ERR1830506	NC_029267.1	6814328	6814706	2
ERR1830505	NC_029267.1	6868957	6869228	11
ERR1830505	NC_029267.1	6887199	6887390	10
ERR1830505	NC_029267.1	6923587	6924054	10
ERR1830506	NC_029267.1	6923587	6924054	10
ERR1830506	NC_029267.1	6924746	6925401	6
ERR1830505	NC_029267.1	6959179	6959950	4
ERR1830505	NC_029267.1	6977465	6977804	4
ERR1830505	NC_029267.1	7012819	7013358	2
ERR1830505	NC_029267.1	7146586	7146816	4
ERR1830505	NC_029267.1	7245393	7245787	11
ERR1830506	NC_029267.1	7245393	7245787	3
ERR1830506	NC_029267.1	7314829	7315121	2
ERR1830505	NC_029267.1	7317684	7318045	2
ERR1830505	NC_029267.1	7326906	7327292	5
ERR1830505	NC_029267.1	7452236	7452666	2
ERR1830506	NC_029267.1	7548311	7548642	2
ERR1830505	NC_029267.1	7576037	7576573	4
ERR1830505	NC_029267.1	7685142	7686039	9
ERR1830505	NC_029267.1	7728753	7729278	2
ERR1830505	NC_029267.1	7773447	7773818	3
ERR1830505	NC_029267.1	7821218	7821685	4
ERR1830506	NC_029267.1	7841486	7842089	7
ERR1830505	NC_029267.1	7854887	7855400	2
ERR1830505	NC_029267.1	7916116	7916262	7
ERR1830505	NC_029267.1	7917463	7917789	2
ERR1830505	NC_029267.1	7922208	7922587	2
ERR1830506	NC_029267.1	7924510	7924903	3
ERR1830506	NC_029267.1	7934567	7934734	6
ERR1830505	NC_029267.1	7987821	7988051	2
ERR1830506	NC_029267.1	8086377	8086867	3
ERR1830505	NC_029267.1	8090035	8090354	9
ERR1830505	NC_029267.1	8104705	8104925	7
ERR1830505	NC_029267.1	8123608	8123865	3
ERR1830506	NC_029267.1	8134525	8135216	2
ERR1830505	NC_029267.1	8226050	8226471	32
ERR1830506	NC_029267.1	8226050	8226471	26
ERR1830505	NC_029267.1	8270602	8271204	3
ERR1830505	NC_029267.1	8309594	8309959	2
ERR1830505	NC_029267.1	8318262	8318927	2
ERR1830505	NC_029267.1	8328122	8328339	175
ERR1830506	NC_029267.1	8328122	8328339	37
ERR1830505	NC_029267.1	8398430	8398768	7
ERR1830505	NC_029267.1	8447979	8448558	3
ERR1830505	NC_029267.1	8448111	8449093	7
ERR1830505	NC_029267.1	8480674	8480974	3
ERR1830505	NC_029267.1	8507949	8508279	2
ERR1830505	NC_029267.1	8518669	8518949	37
ERR1830506	NC_029267.1	8518669	8518949	15
ERR1830506	NC_029267.1	8564031	8564211	4
ERR1830506	NC_029267.1	8629489	8629835	2
ERR1830505	NC_029267.1	8682874	8683526	2
ERR1830505	NC_029267.1	8722245	8722626	2
ERR1830506	NC_029267.1	8775001	8775722	3
ERR1830505	NC_029267.1	8812850	8813290	2
ERR1830505	NC_029267.1	8856259	8856414	2
ERR1830506	NC_029267.1	8864979	8865376	3
ERR1830506	NC_029267.1	8878089	8878409	6
ERR1830505	NC_029267.1	8908210	8908584	3
ERR1830505	NC_029267.1	9045921	9046332	3
ERR1830505	NC_029267.1	9046195	9046771	3
ERR1830505	NC_029267.1	9076748	9077207	2
ERR1830505	NC_029267.1	9127764	9127944	69
ERR1830506	NC_029267.1	9127764	9127944	56
ERR1830505	NC_029267.1	9163412	9163797	13
ERR1830505	NC_029267.1	9163447	9164194	5
ERR1830506	NC_029267.1	9169458	9169824	4
ERR1830505	NC_029267.1	9183740	9184111	3
ERR1830505	NC_029267.1	9278291	9278470	6
ERR1830505	NC_029267.1	9279959	9280292	2
ERR1830505	NC_029267.1	9326897	9327271	5
ERR1830505	NC_029267.1	9334212	9334503	2
ERR1830505	NC_029267.1	9349468	9350142	4
ERR1830505	NC_029267.1	9349645	9350308	2
ERR1830506	NC_029267.1	9394674	9395016	6
ERR1830506	NC_029267.1	9477454	9477817	7
ERR1830506	NC_029267.1	9540208	9540578	2
ERR1830505	NC_029267.1	9875007	9875256	19
ERR1830505	NC_029267.1	9980602	9981070	2
ERR1830505	NC_029267.1	9980616	9981050	4
ERR1830505	NC_029267.1	10007015	10007216	32
ERR1830506	NC_029267.1	10007015	10007216	20
ERR1830506	NC_029267.1	10023142	10023784	4
ERR1830506	NC_029267.1	10077352	10077476	2
ERR1830505	NC_029267.1	10082990	10083640	2
ERR1830505	NC_029267.1	10106591	10107006	14
ERR1830506	NC_029267.1	10106591	10107006	9
ERR1830505	NC_029267.1	10127146	10127454	3
ERR1830505	NC_029267.1	10149956	10150152	149
ERR1830506	NC_029267.1	10149956	10150152	92
ERR1830505	NC_029267.1	10155998	10156333	2
ERR1830505	NC_029267.1	10210657	10210795	2
ERR1830505	NC_029267.1	10224717	10225066	9
ERR1830505	NC_029267.1	10233862	10234166	7
ERR1830505	NC_029267.1	10256071	10256449	7
ERR1830506	NC_029267.1	10258564	10258801	6
ERR1830505	NC_029267.1	10345123	10345341	2
ERR1830505	NC_029267.1	10424755	10424983	61
ERR1830505	NC_029267.1	10436043	10436599	2
ERR1830505	NC_029267.1	10507823	10508199	2
ERR1830505	NC_029267.1	10509947	10510462	9
ERR1830506	NC_029267.1	10509947	10510462	3
ERR1830506	NC_029267.1	10612325	10612858	11
ERR1830505	NC_029267.1	10660240	10660555	2
ERR1830505	NC_029267.1	10693739	10694148	4
ERR1830506	NC_029267.1	10725624	10726176	2
ERR1830505	NC_029267.1	10811446	10811774	4
ERR1830506	NC_029267.1	10813469	10814066	3
ERR1830505	NC_029267.1	10884092	10884448	3
ERR1830506	NC_029267.1	10884092	10884448	5
ERR1830505	NC_029267.1	10926303	10926683	5
ERR1830506	NC_029267.1	10937680	10938000	9
ERR1830505	NC_029267.1	10954986	10955570	26
ERR1830506	NC_029267.1	10954986	10955570	51
ERR1830505	NC_029267.1	11040447	11040875	10
ERR1830506	NC_029267.1	11040447	11040875	2
ERR1830506	NC_029267.1	11062491	11062946	2
ERR1830505	NC_029267.1	11068695	11068978	2
ERR1830505	NC_029267.1	11076943	11078575	5
ERR1830505	NC_029267.1	11078833	11079020	2
ERR1830505	NC_029267.1	11131451	11132340	2
ERR1830506	NC_029267.1	11200024	11200273	2
ERR1830506	NC_029267.1	11200066	11200313	4
ERR1830506	NC_029267.1	11222132	11222908	3
ERR1830506	NC_029267.1	11267360	11267887	2
ERR1830505	NC_029267.1	11283803	11284121	2
ERR1830506	NC_029267.1	11285468	11286138	2
ERR1830506	NC_029267.1	11285475	11286170	2
ERR1830506	NC_029267.1	11285493	11285857	2
ERR1830506	NC_029267.1	11285519	11286169	2
ERR1830505	NC_029267.1	11285527	11286280	2
ERR1830506	NC_029267.1	11285545	11286193	2
ERR1830506	NC_029267.1	11285567	11286215	2
ERR1830505	NC_029267.1	11287398	11288103	2
ERR1830506	NC_029267.1	11557879	11558217	3
ERR1830506	NC_029267.1	11574884	11575437	2
ERR1830505	NC_029267.1	11603482	11603912	3
ERR1830505	NC_029267.1	11620642	11621001	2
ERR1830506	NC_029267.1	11625382	11625748	4
ERR1830505	NC_029267.1	11643983	11644325	2
ERR1830506	NC_029267.1	11657153	11658089	6
ERR1830505	NC_029267.1	11703114	11703371	2
ERR1830505	NC_029267.1	11724390	11724790	3
ERR1830506	NC_029267.1	11727898	11728242	5
ERR1830505	NC_029267.1	11765419	11765985	2
ERR1830505	NC_029267.1	11839769	11840115	2
ERR1830505	NC_029267.1	11881305	11881490	47
ERR1830506	NC_029267.1	11881305	11881490	25
ERR1830505	NC_029267.1	11929575	11929874	2
ERR1830505	NC_029267.1	11934886	11935410	5
ERR1830505	NC_029267.1	12063971	12064325	3
ERR1830505	NC_029267.1	12140635	12140977	16
ERR1830505	NC_029267.1	12190340	12190941	2
ERR1830505	NC_029267.1	12211910	12212111	179
ERR1830506	NC_029267.1	12211910	12212111	66
ERR1830505	NC_029267.1	12293511	12293938	9
ERR1830506	NC_029267.1	12324681	12325993	3
ERR1830505	NC_029267.1	12395050	12395192	12
ERR1830505	NC_029267.1	12441288	12442036	5
ERR1830505	NC_029267.1	12493256	12493682	2
ERR1830506	NC_029267.1	12560113	12560353	16
ERR1830505	NC_029267.1	12625859	12626136	12
ERR1830506	NC_029267.1	12625859	12626136	13
ERR1830505	NC_029267.1	12699579	12699952	2
ERR1830505	NC_029267.1	12699965	12700503	4
ERR1830506	NC_029267.1	12699965	12700503	8
ERR1830505	NC_029267.1	12852739	12853274	3
ERR1830505	NC_029267.1	12854024	12854383	4
ERR1830505	NC_029267.1	12854721	12855777	2
ERR1830506	NC_029267.1	12883660	12883951	7
ERR1830506	NC_029267.1	13018511	13018683	4
ERR1830505	NC_029267.1	13054911	13055633	5
ERR1830506	NC_029267.1	13054911	13055633	12
ERR1830506	NC_029267.1	13066599	13067241	11
ERR1830505	NC_029267.1	13071264	13071733	3
ERR1830506	NC_029267.1	13294768	13295201	2
ERR1830505	NC_029267.1	13354394	13354873	3
ERR1830505	NC_029267.1	13395444	13395860	3
ERR1830505	NC_029267.1	13457411	13457923	2
ERR1830506	NC_029267.1	13561178	13561489	2
ERR1830506	NC_029267.1	13654417	13654813	2
ERR1830505	NC_029267.1	13675916	13676029	3
ERR1830505	NC_029267.1	13685662	13685962	2
ERR1830505	NC_029267.1	13738459	13738908	2
ERR1830505	NC_029267.1	13755650	13755881	7
ERR1830505	NC_029267.1	13771173	13771632	3
ERR1830505	NC_029267.1	13791943	13792286	21
ERR1830506	NC_029267.1	13791943	13792286	9
ERR1830505	NC_029267.1	13813841	13814424	3
ERR1830505	NC_029267.1	13917260	13917581	2
ERR1830505	NC_029267.1	13946223	13946951	3
ERR1830505	NC_029267.1	13972754	13973230	13
ERR1830506	NC_029267.1	13972754	13973230	8
ERR1830506	NC_029267.1	14011176	14011488	3
ERR1830505	NC_029267.1	14011686	14012050	2
ERR1830505	NC_029267.1	14015480	14015776	5
ERR1830505	NC_029267.1	14159848	14160372	2
ERR1830506	NC_029267.1	14220077	14220303	4
ERR1830505	NC_029267.1	14438798	14439017	6
ERR1830506	NC_029267.1	14494435	14494851	2
ERR1830505	NC_029267.1	14567427	14567844	2
ERR1830505	NC_029267.1	14567427	14567845	7
ERR1830506	NC_029267.1	14647932	14648251	2
ERR1830506	NC_029267.1	14652038	14652275	6
ERR1830506	NC_029267.1	14694608	14694907	2
ERR1830505	NC_029267.1	14697632	14698125	3
ERR1830506	NC_029267.1	14697632	14698125	5
ERR1830505	NC_029267.1	14783834	14783988	27
ERR1830505	NC_029267.1	14784968	14785285	3
ERR1830505	NC_029267.1	14792431	14792660	34
ERR1830506	NC_029267.1	14837319	14837627	2
ERR1830506	NC_029267.1	14856049	14857256	4
ERR1830506	NC_029267.1	14863153	14863337	2
ERR1830505	NC_029267.1	14924494	14924840	2
ERR1830505	NC_029267.1	14940811	14941379	3
ERR1830505	NC_029267.1	14987801	14988281	3
ERR1830505	NC_029267.1	15066062	15066616	2
ERR1830505	NC_029267.1	15070081	15070460	2
ERR1830505	NC_029267.1	15089476	15089805	31
ERR1830505	NC_029267.1	15092303	15092432	47
ERR1830505	NC_029267.1	15163001	15163473	2
ERR1830505	NC_029267.1	15164595	15164975	2
ERR1830505	NC_029267.1	15168712	15169284	6
ERR1830505	NC_029267.1	15178518	15179502	2
ERR1830505	NC_029267.1	15215043	15215246	3
ERR1830505	NC_029267.1	15239624	15240119	6
ERR1830505	NC_029267.1	15245490	15246005	9
ERR1830506	NC_029267.1	15245490	15246005	5
ERR1830506	NC_029267.1	15345278	15345775	3
ERR1830505	NC_029267.1	15357191	15357801	3
ERR1830505	NC_029267.1	15408895	15409409	2
ERR1830506	NC_029267.1	15415015	15415441	2
ERR1830506	NC_029267.1	15415198	15415377	5
ERR1830506	NC_029267.1	15477495	15477926	2
ERR1830505	NC_029267.1	15496286	15496642	2
ERR1830505	NC_029267.1	15506486	15507101	6
ERR1830506	NC_029267.1	15537970	15538169	5
ERR1830505	NC_029267.1	15583584	15583939	4
ERR1830506	NC_029267.1	15620509	15620950	2
ERR1830506	NC_029267.1	15620651	15620862	3
ERR1830505	NC_029267.1	15634548	15635062	6
ERR1830506	NC_029267.1	15634548	15635062	2
ERR1830505	NC_029267.1	15659134	15659640	2
ERR1830505	NC_029267.1	15673530	15673827	3
ERR1830505	NC_029267.1	15762570	15762747	6
ERR1830506	NC_029267.1	15762570	15762747	2
ERR1830505	NC_029267.1	15793482	15793904	4
ERR1830505	NC_029267.1	15823977	15824769	2
ERR1830505	NC_029267.1	15877584	15878282	3
ERR1830505	NC_029267.1	15885335	15885612	6
ERR1830505	NC_029267.1	15893698	15894046	2
ERR1830505	NC_029267.1	15896058	15896516	2
ERR1830505	NC_029267.1	15986758	15987234	3
ERR1830505	NC_029267.1	15999060	15999288	3
ERR1830506	NC_029267.1	16037733	16038735	10
ERR1830506	NC_029267.1	16038507	16038778	2
ERR1830505	NC_029267.1	16080230	16080702	4
ERR1830505	NC_029267.1	16089516	16089857	8
ERR1830505	NC_029267.1	16135459	16135737	4
ERR1830506	NC_029267.1	16199907	16200232	2
ERR1830506	NC_029267.1	16320177	16320535	2
ERR1830505	NC_029267.1	16329359	16329926	2
ERR1830505	NC_029267.1	16369165	16369338	3
ERR1830505	NC_029267.1	16400070	16400622	2
ERR1830506	NC_029267.1	16400070	16400622	5
ERR1830505	NC_029267.1	16412406	16412693	2
ERR1830505	NC_029267.1	16458207	16458668	3
ERR1830505	NC_029267.1	16656769	16657741	2
ERR1830505	NC_029267.1	16733626	16733813	2
ERR1830505	NC_029267.1	16737109	16737457	2
ERR1830505	NC_029267.1	16756768	16757257	2
ERR1830506	NC_029267.1	16846957	16847329	2
ERR1830505	NC_029267.1	17004447	17005025	2
ERR1830505	NC_029267.1	17067479	17068511	3
ERR1830505	NC_029267.1	17342168	17342385	47
ERR1830506	NC_029267.1	17342168	17342385	26
ERR1830505	NC_029267.1	17353561	17353808	22
ERR1830505	NC_029267.1	17380645	17380968	9
ERR1830505	NC_029267.1	17425916	17426111	98
ERR1830505	NC_029267.1	17425916	17426133	12
ERR1830505	NC_029267.1	17551877	17552436	2
ERR1830505	NC_029267.1	17621327	17621894	3
ERR1830505	NC_029267.1	17800088	17800424	2
ERR1830505	NC_029267.1	17858792	17859154	2
ERR1830505	NC_029267.1	17890263	17890824	2
ERR1830505	NC_029267.1	17918694	17919131	2
ERR1830505	NC_029267.1	17974682	17975362	2
ERR1830505	NC_029267.1	18036888	18037145	19
ERR1830506	NC_029267.1	18036888	18037145	13
ERR1830506	NC_029267.1	18041616	18042504	9
ERR1830506	NC_029267.1	18120828	18121024	66
ERR1830505	NC_029267.1	18172961	18173242	6
ERR1830505	NC_029267.1	18290246	18290660	2
ERR1830505	NC_029267.1	18349861	18350189	2
ERR1830505	NC_029267.1	18415600	18415987	9
ERR1830506	NC_029267.1	18415600	18415987	12
ERR1830506	NC_029267.1	18428913	18429240	2
ERR1830506	NC_029267.1	18446753	18447268	2
ERR1830506	NC_029267.1	18469885	18470247	11
ERR1830505	NC_029267.1	18470080	18470249	634
ERR1830506	NC_029267.1	18470080	18470249	425
ERR1830505	NC_029267.1	18477717	18477904	2
ERR1830505	NC_029267.1	18542221	18542768	3
ERR1830505	NC_029267.1	18575038	18575558	2
ERR1830505	NC_029267.1	18643525	18643876	3
ERR1830506	NC_029267.1	18643525	18643876	2
ERR1830506	NC_029267.1	18710726	18710993	2
ERR1830505	NC_029267.1	18796831	18797177	4
ERR1830505	NC_029267.1	18890553	18891440	3
ERR1830506	NC_029267.1	18934770	18935118	2
ERR1830505	NC_029267.1	18942431	18942778	25
ERR1830506	NC_029267.1	18942431	18942778	11
ERR1830505	NC_029267.1	18970713	18971030	2
ERR1830505	NC_029267.1	19149876	19150230	4
ERR1830505	NC_029267.1	19186063	19186449	17
ERR1830506	NC_029267.1	19186063	19186449	12
ERR1830505	NC_029267.1	19254927	19255517	2
ERR1830505	NC_029267.1	19261073	19261367	4
ERR1830505	NC_029267.1	19272717	19272968	76
ERR1830506	NC_029267.1	19272717	19272968	18
ERR1830505	NC_029267.1	19305089	19305463	2
ERR1830506	NC_029267.1	19347300	19347799	3
ERR1830505	NC_029267.1	19347478	19347736	220
ERR1830506	NC_029267.1	19347478	19347731	2
ERR1830506	NC_029267.1	19347478	19347736	448
ERR1830505	NC_029267.1	19347480	19347736	2
ERR1830505	NC_029267.1	19347482	19347736	4
ERR1830506	NC_029267.1	19347482	19347736	2
ERR1830505	NC_029267.1	19348367	19348996	3
ERR1830506	NC_029267.1	19380566	19380879	2
ERR1830506	NC_029267.1	19405582	19406138	2
ERR1830505	NC_029267.1	19577935	19578283	7
ERR1830505	NC_029267.1	19839964	19840479	2
ERR1830505	NC_029267.1	19860428	19860741	30
ERR1830506	NC_029267.1	19860428	19860741	21
ERR1830506	NC_029267.1	19860428	19860742	2
ERR1830505	NC_029267.1	19862066	19862230	2
ERR1830505	NC_029267.1	19871984	19872378	4
ERR1830505	NC_029267.1	19910334	19911109	2
ERR1830505	NC_029267.1	19942409	19942879	3
ERR1830505	NC_029267.1	20040842	20041300	3
ERR1830505	NC_029267.1	20070943	20071586	2
ERR1830505	NC_029267.1	20252018	20252464	2
ERR1830505	NC_029267.1	20298270	20298617	9
ERR1830506	NC_029267.1	20299694	20300064	2
ERR1830505	NC_029267.1	20398521	20399032	7
ERR1830505	NC_029267.1	20486297	20486587	2
ERR1830505	NC_029267.1	20500387	20500602	2
ERR1830506	NC_029267.1	20503192	20503747	2
ERR1830506	NC_029267.1	20503243	20503841	6
ERR1830506	NC_029267.1	20503397	20503825	2
ERR1830505	NC_029267.1	20503398	20503797	6
ERR1830506	NC_029267.1	20503398	20503797	7
ERR1830505	NC_029267.1	20503402	20503823	2
ERR1830506	NC_029267.1	20503423	20504001	2
ERR1830505	NC_029267.1	20503446	20503914	2
ERR1830505	NC_029267.1	20506431	20506948	2
ERR1830505	NC_029267.1	20507977	20508726	3
ERR1830505	NC_029267.1	20526778	20527227	2
ERR1830505	NC_029267.1	20527114	20528617	2
ERR1830506	NC_029267.1	20529962	20530196	3
ERR1830505	NC_029267.1	20534636	20535130	3
ERR1830505	NC_029267.1	20535077	20535356	2
ERR1830505	NC_029267.1	20539242	20539631	2
ERR1830505	NC_029267.1	20540351	20541294	2
ERR1830506	NC_029267.1	20541830	20542238	2
ERR1830505	NC_029267.1	20559187	20559562	2
ERR1830505	NC_029267.1	20559320	20559550	2
ERR1830506	NC_029267.1	20617300	20618782	3
ERR1830505	NC_029267.1	20621304	20621724	2
ERR1830505	NC_029267.1	20815841	20816446	5
ERR1830505	NC_029267.1	20840276	20840580	2
ERR1830505	NC_029267.1	20842198	20842670	4
ERR1830505	NC_029267.1	20855507	20855825	2
ERR1830505	NC_029267.1	20865098	20865477	2
ERR1830505	NC_029267.1	20870733	20871226	5
ERR1830506	NC_029267.1	20928932	20929598	2
ERR1830505	NC_029267.1	20929939	20930120	16
ERR1830506	NC_029267.1	20946513	20946860	2
ERR1830506	NC_029267.1	21012983	21013274	2
ERR1830505	NC_029267.1	21022626	21022892	2
ERR1830505	NC_029267.1	21039458	21039857	4
ERR1830506	NC_029267.1	21039458	21039857	5
ERR1830505	NC_029267.1	21039462	21039855	2
ERR1830506	NC_029267.1	21040701	21041524	11
ERR1830505	NC_029267.1	21042423	21042859	4
ERR1830505	NC_029267.1	21073968	21074605	3
ERR1830505	NC_029267.1	21096331	21097207	2
ERR1830506	NC_029267.1	21137247	21137995	2
ERR1830505	NC_029267.1	21142134	21142610	2
ERR1830505	NC_029267.1	21170660	21170818	2
ERR1830505	NC_029267.1	21170752	21171512	2
ERR1830505	NC_029267.1	21219969	21220148	2
ERR1830506	NC_029267.1	21224393	21224774	2
ERR1830505	NC_029267.1	21242146	21242348	3
ERR1830505	NC_029267.1	21242463	21242920	2
ERR1830505	NC_029267.1	21554276	21554623	21
ERR1830505	NC_029267.1	21726200	21726704	3
ERR1830505	NC_029267.1	21871494	21871881	5
ERR1830506	NC_029267.1	21871494	21871881	6
ERR1830505	NC_029267.1	21885403	21885748	4
ERR1830505	NC_029267.1	21890691	21891064	3
ERR1830505	NC_029267.1	21901705	21902080	3
ERR1830505	NC_029267.1	21952743	21953096	2
ERR1830505	NC_029267.1	22031912	22032223	2
ERR1830505	NC_029267.1	22083871	22084413	3
ERR1830506	NC_029267.1	22083871	22084413	3
ERR1830505	NC_029267.1	22084094	22084384	38
ERR1830506	NC_029267.1	22084094	22084384	18
ERR1830505	NC_029267.1	22088726	22088880	9
ERR1830505	NC_029267.1	22106148	22106541	2
ERR1830505	NC_029267.1	22214373	22214754	2
ERR1830505	NC_029267.1	22424358	22424661	12
ERR1830505	NC_029267.1	22600060	22600400	4
ERR1830505	NC_029267.1	22699797	22700484	2
ERR1830505	NC_029267.1	22704147	22704436	4
ERR1830505	NC_029267.1	22704172	22704433	15
ERR1830505	NC_029267.1	22766884	22767992	6
ERR1830505	NC_029267.1	22775799	22776306	2
ERR1830506	NC_029267.1	22856852	22857382	7
ERR1830505	NC_029267.1	22913219	22913404	6
ERR1830506	NC_029267.1	23020853	23021315	12
ERR1830505	NC_029267.1	23048307	23048557	8
ERR1830505	NC_029267.1	23055426	23055800	3
ERR1830506	NC_029267.1	23058359	23058725	5
ERR1830506	NC_029267.1	23058443	23058674	12
ERR1830505	NC_029267.1	23110945	23111353	4
ERR1830506	NC_029267.1	23110945	23111353	4
ERR1830506	NC_029267.1	23145234	23145435	2
ERR1830506	NC_029267.1	23145243	23145415	4
ERR1830505	NC_029267.1	23233743	23234126	5
ERR1830505	NC_029267.1	23233891	23234097	8
ERR1830505	NC_029267.1	23316494	23317047	3
ERR1830505	NC_029267.1	23379827	23380211	6
ERR1830505	NC_029267.1	23381727	23382178	3
ERR1830506	NC_029267.1	23406338	23406532	2
ERR1830505	NC_029267.1	23478213	23478375	93
ERR1830506	NC_029267.1	23478213	23478375	27
ERR1830506	NC_029267.1	23524932	23525251	2
ERR1830505	NC_029267.1	23541943	23542390	4
ERR1830506	NC_029267.1	23566183	23566323	6
ERR1830505	NC_029267.1	23617970	23618284	5
ERR1830506	NC_029267.1	23625903	23626467	2
ERR1830505	NC_029267.1	23843208	23843624	2
ERR1830505	NC_029267.1	23848545	23849024	2
ERR1830505	NC_029267.1	23890381	23890787	14
ERR1830506	NC_029267.1	23890381	23890787	11
ERR1830505	NC_029267.1	23912084	23912407	2
ERR1830505	NC_029267.1	23922224	23923003	7
ERR1830505	NC_029267.1	23928003	23928621	7
ERR1830505	NC_029267.1	24029777	24030652	2
ERR1830506	NC_029267.1	24129540	24130964	2
ERR1830505	NC_029267.1	24151320	24151611	6
ERR1830506	NC_029267.1	24157309	24157688	2
ERR1830506	NC_029267.1	24157412	24157783	2
ERR1830506	NC_029267.1	24219403	24219936	4
ERR1830505	NC_029267.1	24321538	24321833	15
ERR1830506	NC_029267.1	24321538	24321833	8
ERR1830506	NC_029267.1	24410434	24411340	4
ERR1830505	NC_029267.1	24461265	24461597	3
ERR1830505	NC_029267.1	24499540	24499798	2
ERR1830505	NC_029267.1	24535315	24535767	2
ERR1830505	NC_029267.1	24540769	24541024	29
ERR1830505	NC_029267.1	24589549	24590043	2
ERR1830505	NC_029267.1	24615451	24615787	2
ERR1830505	NC_029267.1	24646806	24647032	2
ERR1830505	NC_029267.1	24673414	24673754	2
ERR1830506	NC_029267.1	24720209	24721085	17
ERR1830505	NC_029267.1	24774281	24774728	6
ERR1830506	NC_029267.1	24806813	24807083	2
ERR1830506	NC_029267.1	24836287	24836661	3
ERR1830505	NC_029267.1	24863490	24864024	7
ERR1830505	NC_029267.1	24885801	24886073	19
ERR1830505	NC_029267.1	24942098	24942660	3
ERR1830505	NC_029267.1	25060723	25061061	3
ERR1830505	NC_029267.1	25111429	25111866	4
ERR1830505	NC_029267.1	25203999	25204393	2
ERR1830505	NC_029267.1	25208957	25209463	3
ERR1830505	NC_029267.1	25222621	25223045	5
ERR1830506	NC_029267.1	25228690	25229057	2
ERR1830505	NC_029267.1	25311086	25311438	4
ERR1830505	NC_029267.1	25344348	25344535	4
ERR1830506	NC_029267.1	25350546	25352088	3
ERR1830505	NC_029267.1	25360281	25360727	9
ERR1830505	NC_029267.1	25466084	25467368	6
ERR1830505	NC_029267.1	25531736	25532083	13
ERR1830505	NC_029267.1	25575254	25575781	2
ERR1830506	NC_029267.1	25606955	25607201	4
ERR1830505	NC_029267.1	25677260	25677807	2
ERR1830505	NC_029267.1	25680396	25680538	2
ERR1830506	NC_029267.1	25743590	25743831	2
ERR1830505	NC_029267.1	25748999	25749388	15
ERR1830505	NC_029267.1	25796768	25797357	5
ERR1830505	NC_029267.1	25805844	25806501	2
ERR1830506	NC_029267.1	25837977	25838279	4
ERR1830505	NC_029267.1	25921301	25921684	3
ERR1830505	NC_029267.1	25997192	25997735	2
ERR1830505	NC_029267.1	26035652	26036116	2
ERR1830506	NC_029267.1	26082701	26082897	3
ERR1830505	NC_029267.1	26158772	26159232	3
ERR1830505	NC_029267.1	26167650	26168079	8
ERR1830505	NC_029267.1	26194626	26195147	12
ERR1830506	NC_029267.1	26198763	26199224	7
ERR1830506	NC_029267.1	26248629	26249058	2
ERR1830505	NC_029267.1	26367105	26367544	4
ERR1830505	NC_029267.1	26455545	26456387	4
ERR1830505	NC_029267.1	26470149	26470492	3
ERR1830505	NC_029267.1	26514943	26515673	2
ERR1830505	NC_029267.1	26595395	26595775	2
ERR1830506	NC_029267.1	26597564	26597690	5
ERR1830506	NC_029267.1	26606647	26606824	4
ERR1830506	NC_029267.1	26679071	26679417	3
ERR1830505	NC_029267.1	26687238	26687904	2
ERR1830505	NC_029267.1	26687298	26687721	3
ERR1830506	NC_029267.1	26696182	26696596	3
ERR1830505	NC_029267.1	26699960	26701356	4
ERR1830506	NC_029267.1	26700230	26700972	7
ERR1830506	NC_029267.1	26750904	26751310	12
ERR1830505	NC_029267.1	26769659	26769832	2
ERR1830505	NC_029267.1	26777707	26777976	149
ERR1830506	NC_029267.1	26777707	26777976	59
ERR1830505	NC_029267.1	26777712	26777976	3
ERR1830505	NC_029267.1	26922976	26923323	2
ERR1830505	NC_029267.1	26929818	26930177	4
ERR1830505	NC_029267.1	26980044	26980490	2
ERR1830505	NC_029267.1	27156487	27157129	2
ERR1830506	NC_029267.1	27162309	27162706	3
ERR1830506	NC_029267.1	27220388	27220660	4
ERR1830505	NC_029267.1	27221678	27222655	3
ERR1830506	NC_029267.1	27239568	27239765	7
ERR1830505	NC_029267.1	27240356	27241245	3
ERR1830506	NC_029267.1	27240356	27241245	8
ERR1830506	NC_029267.1	27268176	27268649	2
ERR1830506	NC_029267.1	27388031	27389623	3
ERR1830505	NC_029267.1	27444868	27446152	4
ERR1830505	NC_029267.1	27467477	27467841	27
ERR1830506	NC_029267.1	27467477	27467841	17
