## Additional File 9 for "The extrachromosomal circular DNAs of the rice blast pathogen *Magnaporthe oryzae* contain a wide variety of LTR retrotransposons, genes, and effectors"

ERR1830507	NC_029256.1	605370	605817	8
ERR1830507	NC_029256.1	743805	744362	2
ERR1830508	NC_029256.1	802729	803505	2
ERR1830508	NC_029256.1	802841	803553	2
ERR1830507	NC_029256.1	865165	865695	8
ERR1830508	NC_029256.1	1234759	1235798	3
ERR1830508	NC_029256.1	1437376	1438025	2
ERR1830507	NC_029256.1	1593559	1593911	2
ERR1830508	NC_029256.1	1862410	1862777	4
ERR1830507	NC_029256.1	2021271	2022016	2
ERR1830507	NC_029256.1	2347551	2348168	2
ERR1830507	NC_029256.1	2531699	2532256	2
ERR1830507	NC_029256.1	2558883	2559375	3
ERR1830507	NC_029256.1	2661762	2662283	7
ERR1830507	NC_029256.1	2768651	2769064	10
ERR1830507	NC_029256.1	3048250	3049206	4
ERR1830507	NC_029256.1	3135693	3136084	2
ERR1830508	NC_029256.1	3250265	3250659	2
ERR1830508	NC_029256.1	3461618	3462084	3
ERR1830508	NC_029256.1	3515864	3516566	2
ERR1830507	NC_029256.1	3587625	3587988	2
ERR1830508	NC_029256.1	3828586	3829114	2
ERR1830507	NC_029256.1	3923959	3924495	4
ERR1830508	NC_029256.1	3957974	3958285	3
ERR1830507	NC_029256.1	3963733	3964327	5
ERR1830507	NC_029256.1	3998625	3999385	7
ERR1830508	NC_029256.1	4054293	4054805	2
ERR1830507	NC_029256.1	4054731	4055065	2
ERR1830507	NC_029256.1	4219377	4220015	4
ERR1830507	NC_029256.1	4234886	4235420	4
ERR1830508	NC_029256.1	4245743	4246105	4
ERR1830507	NC_029256.1	4465632	4466003	2
ERR1830507	NC_029256.1	4692445	4692770	2
ERR1830507	NC_029256.1	4747708	4748014	3
ERR1830507	NC_029256.1	4824189	4824566	21
ERR1830507	NC_029256.1	4912480	4912960	2
ERR1830507	NC_029256.1	4981161	4981355	3
ERR1830508	NC_029256.1	5052784	5053227	2
ERR1830507	NC_029256.1	5095661	5096512	4
ERR1830507	NC_029256.1	5104572	5105366	2
ERR1830507	NC_029256.1	5108223	5108748	3
ERR1830507	NC_029256.1	5168056	5168182	16
ERR1830508	NC_029256.1	5292548	5292908	2
ERR1830507	NC_029256.1	5412278	5412691	2
ERR1830507	NC_029256.1	5520733	5521298	2
ERR1830508	NC_029256.1	5557145	5557636	2
ERR1830507	NC_029256.1	5705891	5706669	11
ERR1830507	NC_029256.1	5916312	5916640	6
ERR1830508	NC_029256.1	6113934	6114597	6
ERR1830507	NC_029256.1	6131917	6132216	4
ERR1830507	NC_029256.1	6297230	6297653	15
ERR1830507	NC_029256.1	6297582	6298067	2
ERR1830508	NC_029256.1	6346442	6347232	3
ERR1830507	NC_029256.1	6475732	6476315	4
ERR1830507	NC_029256.1	6816812	6817193	9
ERR1830508	NC_029256.1	6895556	6896003	2
ERR1830508	NC_029256.1	6912738	6913418	2
ERR1830507	NC_029256.1	7030636	7030979	2
ERR1830507	NC_029256.1	7116571	7117372	2
ERR1830507	NC_029256.1	7186520	7186904	4
ERR1830507	NC_029256.1	7208939	7210076	6
ERR1830507	NC_029256.1	7538732	7539580	3
ERR1830507	NC_029256.1	7676349	7676875	2
ERR1830507	NC_029256.1	7708152	7708630	2
ERR1830508	NC_029256.1	7950734	7951648	2
ERR1830507	NC_029256.1	7950907	7951532	6
ERR1830507	NC_029256.1	8298564	8298918	3
ERR1830507	NC_029256.1	8397969	8398495	30
ERR1830507	NC_029256.1	8658107	8658477	4
ERR1830507	NC_029256.1	8686893	8687287	2
ERR1830507	NC_029256.1	9082420	9083399	2
ERR1830507	NC_029256.1	9236470	9237071	4
ERR1830507	NC_029256.1	9277453	9277899	2
ERR1830507	NC_029256.1	9372489	9373030	6
ERR1830507	NC_029256.1	9406982	9407496	3
ERR1830508	NC_029256.1	9627915	9628256	3
ERR1830508	NC_029256.1	9844393	9844711	2
ERR1830507	NC_029256.1	10096148	10096812	4
ERR1830508	NC_029256.1	10313205	10313695	2
ERR1830507	NC_029256.1	10646210	10646441	2
ERR1830507	NC_029256.1	10736006	10736267	2
ERR1830507	NC_029256.1	10898148	10898718	4
ERR1830507	NC_029256.1	10969237	10969770	2
ERR1830508	NC_029256.1	11159726	11160079	5
ERR1830507	NC_029256.1	11498572	11499269	6
ERR1830508	NC_029256.1	11718865	11719884	2
ERR1830507	NC_029256.1	11875943	11876223	2
ERR1830508	NC_029256.1	11967818	11968187	3
ERR1830507	NC_029256.1	12073801	12074476	4
ERR1830507	NC_029256.1	12292091	12292413	10
ERR1830507	NC_029256.1	12339560	12340741	7
ERR1830507	NC_029256.1	12367553	12368376	2
ERR1830508	NC_029256.1	12431527	12432269	2
ERR1830507	NC_029256.1	12626367	12626964	3
ERR1830507	NC_029256.1	12744733	12745070	4
ERR1830508	NC_029256.1	12813683	12814351	2
ERR1830508	NC_029256.1	12895753	12896141	2
ERR1830507	NC_029256.1	12934632	12935328	4
ERR1830508	NC_029256.1	13176460	13177094	3
ERR1830507	NC_029256.1	13222686	13223124	3
ERR1830508	NC_029256.1	13233334	13233757	8
ERR1830507	NC_029256.1	13248989	13249575	2
ERR1830508	NC_029256.1	13563291	13563641	2
ERR1830507	NC_029256.1	13909879	13910398	2
ERR1830508	NC_029256.1	14172419	14173082	2
ERR1830507	NC_029256.1	14341465	14342168	4
ERR1830508	NC_029256.1	14379375	14379790	2
ERR1830507	NC_029256.1	14449301	14449840	2
ERR1830507	NC_029256.1	14473430	14473751	2
ERR1830507	NC_029256.1	14490426	14490933	2
ERR1830507	NC_029256.1	14511330	14511869	33
ERR1830507	NC_029256.1	14697872	14698381	2
ERR1830507	NC_029256.1	14700372	14700714	2
ERR1830507	NC_029256.1	14803214	14803711	9
ERR1830507	NC_029256.1	14915228	14915635	2
ERR1830508	NC_029256.1	15017091	15017680	3
ERR1830508	NC_029256.1	15192336	15193254	3
ERR1830508	NC_029256.1	15703833	15704196	2
ERR1830507	NC_029256.1	15708405	15708733	2
ERR1830507	NC_029256.1	15812317	15812738	3
ERR1830507	NC_029256.1	15823318	15823931	2
ERR1830507	NC_029256.1	16218047	16218452	2
ERR1830507	NC_029256.1	16600021	16600734	3
ERR1830507	NC_029256.1	17003596	17004086	5
ERR1830508	NC_029256.1	17080960	17081421	2
ERR1830507	NC_029256.1	17105216	17106010	8
ERR1830508	NC_029256.1	17105872	17106303	4
ERR1830508	NC_029256.1	17165025	17165942	2
ERR1830507	NC_029256.1	17342544	17342945	4
ERR1830507	NC_029256.1	17425610	17426354	5
ERR1830507	NC_029256.1	17854199	17854528	4
ERR1830508	NC_029256.1	17855585	17855904	2
ERR1830507	NC_029256.1	17933863	17934590	2
ERR1830507	NC_029256.1	17937783	17938391	4
ERR1830507	NC_029256.1	18001606	18002493	3
ERR1830508	NC_029256.1	18102734	18103274	2
ERR1830507	NC_029256.1	18672858	18673238	2
ERR1830507	NC_029256.1	18738608	18739041	4
ERR1830507	NC_029256.1	18827966	18828555	4
ERR1830508	NC_029256.1	19373112	19373560	2
ERR1830508	NC_029256.1	19435974	19436427	2
ERR1830508	NC_029256.1	19882447	19882977	2
ERR1830507	NC_029256.1	20222846	20223428	11
ERR1830507	NC_029256.1	20242356	20242657	4
ERR1830508	NC_029256.1	20408471	20408859	4
ERR1830507	NC_029256.1	20705914	20706262	3
ERR1830508	NC_029256.1	20813456	20813767	2
ERR1830507	NC_029256.1	21118602	21118969	2
ERR1830507	NC_029256.1	21289242	21289721	2
ERR1830507	NC_029256.1	21346779	21347125	2
ERR1830507	NC_029256.1	21366603	21367541	5
ERR1830507	NC_029256.1	21441696	21442565	2
ERR1830508	NC_029256.1	21560764	21561108	2
ERR1830507	NC_029256.1	22273259	22273728	3
ERR1830507	NC_029256.1	22399531	22399884	2
ERR1830507	NC_029256.1	22469487	22469852	4
ERR1830507	NC_029256.1	22650138	22650820	2
ERR1830508	NC_029256.1	22815844	22816652	5
ERR1830507	NC_029256.1	22882977	22883260	6
ERR1830507	NC_029256.1	22945454	22945975	11
ERR1830507	NC_029256.1	22945459	22945919	3
ERR1830508	NC_029256.1	23499151	23499514	4
ERR1830508	NC_029256.1	23660152	23660540	11
ERR1830507	NC_029256.1	23741007	23741452	2
ERR1830507	NC_029256.1	23759481	23760466	4
ERR1830507	NC_029256.1	23759604	23760403	10
ERR1830507	NC_029256.1	23795328	23795728	3
ERR1830507	NC_029256.1	23807953	23808144	3
ERR1830507	NC_029256.1	23808011	23808447	9
ERR1830507	NC_029256.1	23842172	23842671	2
ERR1830507	NC_029256.1	24005319	24005718	10
ERR1830508	NC_029256.1	24045881	24046443	3
ERR1830507	NC_029256.1	24241521	24241961	10
ERR1830508	NC_029256.1	24245608	24246086	3
ERR1830507	NC_029256.1	24245805	24246141	6
ERR1830507	NC_029256.1	24432135	24432529	2
ERR1830507	NC_029256.1	24459042	24459373	9
ERR1830507	NC_029256.1	24482843	24483490	4
ERR1830508	NC_029256.1	24675768	24676142	2
ERR1830507	NC_029256.1	24991341	24991753	3
ERR1830507	NC_029256.1	25135701	25136205	2
ERR1830507	NC_029256.1	25352700	25353122	2
ERR1830507	NC_029256.1	25720313	25720880	2
ERR1830507	NC_029256.1	25800730	25801239	2
ERR1830507	NC_029256.1	25829211	25829652	3
ERR1830507	NC_029256.1	25926350	25926875	8
ERR1830507	NC_029256.1	26010466	26010934	2
ERR1830508	NC_029256.1	26188397	26189609	2
ERR1830507	NC_029256.1	26377679	26378204	15
ERR1830507	NC_029256.1	26449590	26450172	2
ERR1830507	NC_029256.1	26603005	26603431	4
ERR1830507	NC_029256.1	26666127	26666582	4
ERR1830507	NC_029256.1	26713428	26713841	6
ERR1830507	NC_029256.1	26777034	26777659	4
ERR1830507	NC_029256.1	26834321	26834775	4
ERR1830507	NC_029256.1	27158791	27159108	5
ERR1830507	NC_029256.1	27332022	27332375	2
ERR1830507	NC_029256.1	27927831	27928145	3
ERR1830507	NC_029256.1	28152698	28153048	6
ERR1830508	NC_029256.1	28174301	28174905	5
ERR1830508	NC_029256.1	28182641	28183074	3
ERR1830507	NC_029256.1	28190826	28191466	3
ERR1830507	NC_029256.1	28223287	28223646	2
ERR1830507	NC_029256.1	28235380	28235655	4
ERR1830507	NC_029256.1	28399800	28400398	6
ERR1830507	NC_029256.1	28596288	28596591	91
ERR1830507	NC_029256.1	28599238	28600022	3
ERR1830507	NC_029256.1	28628107	28628731	5
ERR1830507	NC_029256.1	28640155	28640812	3
ERR1830508	NC_029256.1	28689648	28690153	3
ERR1830507	NC_029256.1	28706363	28706875	3
ERR1830507	NC_029256.1	28890626	28890987	6
ERR1830508	NC_029256.1	28919016	28919465	3
ERR1830507	NC_029256.1	28950180	28950810	2
ERR1830507	NC_029256.1	29173072	29173518	2
ERR1830507	NC_029256.1	29270321	29270671	11
ERR1830507	NC_029256.1	29270349	29271045	14
ERR1830508	NC_029256.1	29307452	29308066	3
ERR1830507	NC_029256.1	29339109	29339744	8
ERR1830507	NC_029256.1	29381844	29382043	26
ERR1830507	NC_029256.1	29654407	29654872	3
ERR1830507	NC_029256.1	29874335	29874782	6
ERR1830507	NC_029256.1	30033566	30033859	2
ERR1830507	NC_029256.1	30158772	30159189	2
ERR1830507	NC_029256.1	30163002	30163953	4
ERR1830507	NC_029256.1	30191081	30191551	4
ERR1830508	NC_029256.1	30499305	30499882	6
ERR1830508	NC_029256.1	30752430	30753043	2
ERR1830508	NC_029256.1	30766324	30766664	2
ERR1830507	NC_029256.1	30770833	30771404	2
ERR1830507	NC_029256.1	30887100	30887623	5
ERR1830508	NC_029256.1	31012505	31012911	2
ERR1830508	NC_029256.1	31111183	31111591	4
ERR1830508	NC_029256.1	31172460	31172853	2
ERR1830507	NC_029256.1	31272882	31273283	2
ERR1830507	NC_029256.1	31433938	31434784	3
ERR1830507	NC_029256.1	31566362	31567146	9
ERR1830507	NC_029256.1	32006713	32006996	3
ERR1830507	NC_029256.1	32336997	32337459	2
ERR1830508	NC_029256.1	32645991	32646385	3
ERR1830507	NC_029256.1	32990448	32991094	3
ERR1830507	NC_029256.1	33014610	33015155	4
ERR1830507	NC_029256.1	33518708	33519389	2
ERR1830508	NC_029256.1	33518729	33519342	3
ERR1830507	NC_029256.1	33547517	33547820	2
ERR1830507	NC_029256.1	33694492	33695013	5
ERR1830507	NC_029256.1	33699774	33700117	2
ERR1830507	NC_029256.1	34425908	34426254	2
ERR1830507	NC_029256.1	34491005	34491466	2
ERR1830507	NC_029256.1	34799341	34799744	2
ERR1830507	NC_029256.1	35222993	35223279	13
ERR1830507	NC_029256.1	35232579	35233129	3
ERR1830507	NC_029256.1	35255752	35256358	2
ERR1830507	NC_029256.1	35265825	35266238	2
ERR1830507	NC_029256.1	35334163	35334519	3
ERR1830507	NC_029256.1	35510031	35510460	2
ERR1830507	NC_029256.1	36227796	36228153	2
ERR1830507	NC_029256.1	36235283	36235823	2
ERR1830508	NC_029256.1	36347047	36347653	3
ERR1830507	NC_029256.1	36425108	36425648	2
ERR1830508	NC_029256.1	36456650	36457115	4
ERR1830507	NC_029256.1	36476177	36476549	2
ERR1830507	NC_029256.1	36488426	36488700	2
ERR1830507	NC_029256.1	36517223	36517608	2
ERR1830507	NC_029256.1	36620825	36621168	2
ERR1830507	NC_029256.1	37050465	37050834	2
ERR1830507	NC_029256.1	37392567	37392934	2
ERR1830507	NC_029256.1	37558163	37558788	4
ERR1830507	NC_029256.1	37762265	37762361	233
ERR1830508	NC_029256.1	38011006	38011402	5
ERR1830507	NC_029256.1	38083787	38085039	2
ERR1830507	NC_029256.1	38166657	38167051	2
ERR1830507	NC_029256.1	38244712	38245098	2
ERR1830508	NC_029256.1	38685545	38686220	3
ERR1830507	NC_029256.1	38733036	38733399	2
ERR1830507	NC_029256.1	38975818	38976553	3
ERR1830508	NC_029256.1	39064857	39066417	3
ERR1830508	NC_029256.1	39203293	39203816	2
ERR1830507	NC_029256.1	39291184	39291479	634
ERR1830507	NC_029256.1	39469930	39470317	2
ERR1830507	NC_029256.1	39596664	39597275	2
ERR1830507	NC_029256.1	39843432	39844271	3
ERR1830507	NC_029256.1	40153749	40154952	3
ERR1830507	NC_029256.1	40158923	40159704	5
ERR1830507	NC_029256.1	40231850	40232674	4
ERR1830507	NC_029256.1	40413068	40413898	13
ERR1830507	NC_029256.1	40487865	40488125	2
ERR1830507	NC_029256.1	40491305	40491770	5
ERR1830507	NC_029256.1	40617169	40617679	3
ERR1830508	NC_029256.1	41212591	41212990	2
ERR1830508	NC_029256.1	41216053	41216668	16
ERR1830507	NC_029256.1	41377260	41377692	2
ERR1830507	NC_029256.1	41924000	41924280	9
ERR1830507	NC_029256.1	42575730	42576191	2
ERR1830507	NC_029256.1	42980379	42980771	18
ERR1830507	NC_029257.1	128835	129610	7
ERR1830508	NC_029257.1	268793	269526	2
ERR1830507	NC_029257.1	273276	273817	9
ERR1830508	NC_029257.1	492397	492929	5
ERR1830507	NC_029257.1	608604	608794	5
ERR1830507	NC_029257.1	815673	816031	2
ERR1830508	NC_029257.1	815766	816286	2
ERR1830507	NC_029257.1	1146261	1146969	2
ERR1830508	NC_029257.1	1271093	1271507	7
ERR1830507	NC_029257.1	1518747	1519280	21
ERR1830507	NC_029257.1	1523456	1523981	6
ERR1830507	NC_029257.1	1831193	1831575	4
ERR1830507	NC_029257.1	1969346	1970104	4
ERR1830507	NC_029257.1	2017946	2018434	26
ERR1830508	NC_029257.1	2210173	2210899	3
ERR1830507	NC_029257.1	2240509	2241140	4
ERR1830508	NC_029257.1	2332723	2333141	2
ERR1830507	NC_029257.1	2821677	2822213	2
ERR1830507	NC_029257.1	2958027	2958352	2
ERR1830508	NC_029257.1	3383930	3384445	2
ERR1830507	NC_029257.1	3512513	3512957	10
ERR1830507	NC_029257.1	3829654	3830333	2
ERR1830507	NC_029257.1	4007080	4007492	2
ERR1830507	NC_029257.1	4309835	4310263	8
ERR1830507	NC_029257.1	4374984	4375375	2
ERR1830507	NC_029257.1	4406834	4407404	3
ERR1830508	NC_029257.1	4544335	4544805	4
ERR1830508	NC_029257.1	4719216	4719792	3
ERR1830507	NC_029257.1	5008326	5008736	6
ERR1830507	NC_029257.1	5020937	5021333	2
ERR1830508	NC_029257.1	5056721	5057095	11
ERR1830507	NC_029257.1	5104250	5104666	2
ERR1830508	NC_029257.1	5628147	5628898	4
ERR1830507	NC_029257.1	5633596	5634089	3
ERR1830507	NC_029257.1	5727430	5728192	3
ERR1830507	NC_029257.1	5852632	5852983	2
ERR1830508	NC_029257.1	5908182	5908716	2
ERR1830508	NC_029257.1	5921565	5921960	4
ERR1830507	NC_029257.1	5930867	5931226	4
ERR1830508	NC_029257.1	6328728	6329023	2
ERR1830507	NC_029257.1	6390374	6391147	6
ERR1830507	NC_029257.1	6578293	6579056	2
ERR1830507	NC_029257.1	6578971	6579339	2
ERR1830507	NC_029257.1	6675486	6675900	3
ERR1830508	NC_029257.1	6705775	6706091	2
ERR1830507	NC_029257.1	6853040	6853582	2
ERR1830507	NC_029257.1	7147037	7147568	3
ERR1830508	NC_029257.1	7361359	7361731	3
ERR1830507	NC_029257.1	7524408	7524823	3
ERR1830508	NC_029257.1	7592703	7593659	2
ERR1830507	NC_029257.1	7708764	7709248	3
ERR1830508	NC_029257.1	7918296	7918826	2
ERR1830507	NC_029257.1	8768116	8768653	2
ERR1830508	NC_029257.1	8977958	8978447	4
ERR1830508	NC_029257.1	9038792	9039646	2
ERR1830507	NC_029257.1	9112806	9113405	8
ERR1830507	NC_029257.1	9635292	9635823	5
ERR1830507	NC_029257.1	9745252	9745672	2
ERR1830507	NC_029257.1	9754365	9754521	11
ERR1830507	NC_029257.1	9908729	9909207	2
ERR1830508	NC_029257.1	10069094	10069680	5
ERR1830507	NC_029257.1	10110512	10110801	7
ERR1830508	NC_029257.1	10266713	10267166	2
ERR1830508	NC_029257.1	10323255	10323883	2
ERR1830508	NC_029257.1	10339255	10339657	3
ERR1830507	NC_029257.1	10370137	10370559	7
ERR1830507	NC_029257.1	10690065	10690627	4
ERR1830507	NC_029257.1	10715216	10715807	2
ERR1830507	NC_029257.1	10745289	10745652	2
ERR1830507	NC_029257.1	10796090	10796747	2
ERR1830508	NC_029257.1	10892174	10892609	2
ERR1830507	NC_029257.1	11109327	11109843	6
ERR1830507	NC_029257.1	11186064	11186480	2
ERR1830507	NC_029257.1	11289838	11290304	2
ERR1830507	NC_029257.1	11794392	11794849	2
ERR1830507	NC_029257.1	11794415	11794789	2
ERR1830507	NC_029257.1	11902262	11902752	6
ERR1830508	NC_029257.1	11902262	11902752	18
ERR1830507	NC_029257.1	11902274	11902752	2
ERR1830507	NC_029257.1	11902283	11902752	3
ERR1830507	NC_029257.1	11935047	11935508	22
ERR1830507	NC_029257.1	12145696	12146223	2
ERR1830507	NC_029257.1	12218551	12219428	6
ERR1830508	NC_029257.1	12341872	12342203	2
ERR1830508	NC_029257.1	12450632	12451671	2
ERR1830507	NC_029257.1	12701641	12702203	2
ERR1830507	NC_029257.1	12947157	12947697	2
ERR1830507	NC_029257.1	13107278	13107469	4
ERR1830508	NC_029257.1	13170104	13170516	2
ERR1830507	NC_029257.1	13244826	13245221	8
ERR1830508	NC_029257.1	13314491	13314851	5
ERR1830507	NC_029257.1	13381127	13381833	5
ERR1830507	NC_029257.1	13491031	13491480	3
ERR1830507	NC_029257.1	13525777	13526231	13
ERR1830508	NC_029257.1	13869310	13870102	2
ERR1830507	NC_029257.1	13902147	13902511	7
ERR1830507	NC_029257.1	13937021	13937484	6
ERR1830507	NC_029257.1	13980005	13980371	2
ERR1830508	NC_029257.1	13982245	13982593	2
ERR1830508	NC_029257.1	14171643	14172037	2
ERR1830508	NC_029257.1	14305911	14306404	2
ERR1830508	NC_029257.1	14509523	14510153	3
ERR1830507	NC_029257.1	14509572	14510231	7
ERR1830507	NC_029257.1	14625087	14625761	4
ERR1830507	NC_029257.1	14884379	14884727	2
ERR1830508	NC_029257.1	14944550	14945066	2
ERR1830508	NC_029257.1	14951557	14951858	2
ERR1830507	NC_029257.1	15038900	15039226	2
ERR1830507	NC_029257.1	15042374	15043003	6
ERR1830507	NC_029257.1	15125956	15126369	2
ERR1830508	NC_029257.1	15151861	15152569	2
ERR1830507	NC_029257.1	15180359	15180933	5
ERR1830507	NC_029257.1	15211594	15212801	4
ERR1830507	NC_029257.1	15253181	15253551	2
ERR1830507	NC_029257.1	15360982	15361868	2
ERR1830507	NC_029257.1	15674950	15675402	157
ERR1830507	NC_029257.1	15696147	15697174	2
ERR1830507	NC_029257.1	15786730	15787548	3
ERR1830507	NC_029257.1	15889152	15889514	2
ERR1830507	NC_029257.1	16049655	16050272	5
ERR1830507	NC_029257.1	16152357	16152686	2
ERR1830508	NC_029257.1	16560848	16561165	2
ERR1830507	NC_029257.1	16698689	16699060	2
ERR1830508	NC_029257.1	17086514	17087769	2
ERR1830508	NC_029257.1	17331442	17332012	2
ERR1830507	NC_029257.1	17389194	17389559	3
ERR1830507	NC_029257.1	17393312	17393602	2
ERR1830507	NC_029257.1	17447935	17448771	2
ERR1830507	NC_029257.1	17689375	17689735	2
ERR1830507	NC_029257.1	17955246	17955721	2
ERR1830508	NC_029257.1	18300353	18300830	2
ERR1830507	NC_029257.1	18622598	18622781	5
ERR1830508	NC_029257.1	19015726	19016154	2
ERR1830508	NC_029257.1	19028805	19029279	3
ERR1830508	NC_029257.1	19083349	19083729	4
ERR1830508	NC_029257.1	19129800	19130005	2
ERR1830507	NC_029257.1	19229343	19229734	6
ERR1830507	NC_029257.1	19335990	19336336	2
ERR1830507	NC_029257.1	19354057	19354572	6
ERR1830507	NC_029257.1	19573514	19574064	2
ERR1830507	NC_029257.1	19609877	19610330	2
ERR1830508	NC_029257.1	19651054	19651587	3
ERR1830508	NC_029257.1	19910878	19911527	2
ERR1830507	NC_029257.1	19994246	19994822	2
ERR1830507	NC_029257.1	20157283	20157754	12
ERR1830508	NC_029257.1	20272885	20273307	3
ERR1830507	NC_029257.1	20371569	20371929	2
ERR1830507	NC_029257.1	20617684	20618104	6
ERR1830507	NC_029257.1	20800698	20800902	5
ERR1830507	NC_029257.1	20972764	20973386	3
ERR1830508	NC_029257.1	20974286	20974764	3
ERR1830507	NC_029257.1	21004912	21005306	2
ERR1830507	NC_029257.1	21115970	21116482	2
ERR1830507	NC_029257.1	21124532	21125309	2
ERR1830508	NC_029257.1	21168537	21168887	9
ERR1830507	NC_029257.1	21511665	21512429	8
ERR1830508	NC_029257.1	21563416	21564038	2
ERR1830507	NC_029257.1	21660489	21660781	2
ERR1830507	NC_029257.1	21696333	21696752	4
ERR1830507	NC_029257.1	21988565	21989341	3
ERR1830507	NC_029257.1	22048015	22048489	3
ERR1830508	NC_029257.1	22055448	22056184	2
ERR1830507	NC_029257.1	22063241	22063818	3
ERR1830507	NC_029257.1	22261641	22262265	12
ERR1830508	NC_029257.1	22261736	22262181	45
ERR1830507	NC_029257.1	22415563	22416082	4
ERR1830508	NC_029257.1	22499611	22500003	3
ERR1830508	NC_029257.1	22717539	22718308	3
ERR1830507	NC_029257.1	23402943	23403648	3
ERR1830507	NC_029257.1	23454487	23454943	4
ERR1830507	NC_029257.1	23454940	23455413	3
ERR1830507	NC_029257.1	23890616	23891025	4
ERR1830507	NC_029257.1	24001519	24002083	4
ERR1830507	NC_029257.1	24046646	24047012	2
ERR1830507	NC_029257.1	24072486	24072903	2
ERR1830508	NC_029257.1	24228565	24229057	3
ERR1830508	NC_029257.1	24353416	24353911	3
ERR1830508	NC_029257.1	24556265	24556902	2
ERR1830508	NC_029257.1	24599323	24599689	8
ERR1830507	NC_029257.1	24773461	24773874	2
ERR1830507	NC_029257.1	25223553	25223985	2
ERR1830508	NC_029257.1	25241353	25242021	2
ERR1830507	NC_029257.1	25884255	25884761	8
ERR1830507	NC_029257.1	25891760	25892228	2
ERR1830508	NC_029257.1	25946321	25946886	2
ERR1830507	NC_029257.1	26171755	26172183	146
ERR1830507	NC_029257.1	26412277	26413063	2
ERR1830507	NC_029257.1	26453336	26453772	8
ERR1830507	NC_029257.1	26923491	26923993	2
ERR1830508	NC_029257.1	26937554	26937946	2
ERR1830507	NC_029257.1	26942887	26943474	4
ERR1830507	NC_029257.1	27004853	27005332	2
ERR1830507	NC_029257.1	27052408	27052816	4
ERR1830507	NC_029257.1	27439621	27439925	2
ERR1830507	NC_029257.1	27487015	27487458	5
ERR1830507	NC_029257.1	27488602	27489156	16
ERR1830507	NC_029257.1	27633034	27633907	7
ERR1830508	NC_029257.1	27675691	27676118	3
ERR1830507	NC_029257.1	27694602	27695069	9
ERR1830507	NC_029257.1	27710911	27711359	2
ERR1830508	NC_029257.1	27902983	27903398	2
ERR1830507	NC_029257.1	28244137	28244967	6
ERR1830507	NC_029257.1	28404713	28405219	6
ERR1830507	NC_029257.1	28468834	28469326	4
ERR1830507	NC_029257.1	28666901	28667207	2
ERR1830508	NC_029257.1	28722561	28723196	3
ERR1830507	NC_029257.1	29034288	29034856	13
ERR1830507	NC_029257.1	29080127	29080907	2
ERR1830507	NC_029257.1	29115554	29115963	3
ERR1830507	NC_029257.1	29212624	29213162	3
ERR1830507	NC_029257.1	29228932	29229143	2
ERR1830507	NC_029257.1	29288777	29289418	2
ERR1830507	NC_029257.1	29418653	29419201	24
ERR1830507	NC_029257.1	29562204	29562956	3
ERR1830507	NC_029257.1	29720897	29721225	3
ERR1830508	NC_029257.1	29774132	29774537	2
ERR1830507	NC_029257.1	29988073	29988754	6
ERR1830507	NC_029257.1	30018067	30018197	4
ERR1830507	NC_029257.1	30030013	30030454	2
ERR1830507	NC_029257.1	30054193	30054564	2
ERR1830508	NC_029257.1	30494325	30494950	3
ERR1830507	NC_029257.1	30496634	30497154	2
ERR1830507	NC_029257.1	30530105	30531185	2
ERR1830507	NC_029257.1	30530784	30531200	2
ERR1830507	NC_029257.1	30666171	30666781	2
ERR1830508	NC_029257.1	30831329	30831822	5
ERR1830507	NC_029257.1	30878260	30878651	4
ERR1830507	NC_029257.1	30913890	30914353	3
ERR1830508	NC_029257.1	30947714	30948172	3
ERR1830507	NC_029257.1	31421644	31421996	3
ERR1830508	NC_029257.1	31548797	31549529	2
ERR1830507	NC_029257.1	31735373	31735759	2
ERR1830507	NC_029257.1	31822058	31822456	2
ERR1830508	NC_029257.1	32344254	32344643	2
ERR1830508	NC_029257.1	32630652	32631381	3
ERR1830507	NC_029257.1	32873457	32874265	2
ERR1830507	NC_029257.1	32873728	32874521	2
ERR1830507	NC_029257.1	32878906	32879388	3
ERR1830507	NC_029257.1	32993010	32993446	6
ERR1830507	NC_029257.1	33041475	33042032	4
ERR1830507	NC_029257.1	33052667	33053251	22
ERR1830508	NC_029257.1	33206050	33206942	2
ERR1830508	NC_029257.1	33253222	33253645	5
ERR1830508	NC_029257.1	33327529	33328016	6
ERR1830507	NC_029257.1	33439541	33439832	5
ERR1830507	NC_029257.1	33453095	33453520	4
ERR1830507	NC_029257.1	33459582	33459997	4
ERR1830508	NC_029257.1	33615292	33615691	23
ERR1830507	NC_029257.1	33711983	33712807	3
ERR1830507	NC_029257.1	33773536	33774176	3
ERR1830507	NC_029257.1	33773755	33774081	7
ERR1830507	NC_029257.1	33859958	33860863	11
ERR1830507	NC_029257.1	33860150	33860581	2
ERR1830507	NC_029257.1	33963479	33964319	4
ERR1830508	NC_029257.1	34010135	34011024	2
ERR1830507	NC_029257.1	34450540	34450965	4
ERR1830508	NC_029257.1	34508915	34509337	3
ERR1830508	NC_029257.1	35156004	35156459	2
ERR1830507	NC_029257.1	35166456	35167265	3
ERR1830507	NC_029257.1	35198728	35199502	2
ERR1830508	NC_029257.1	35534343	35534794	5
ERR1830507	NC_029257.1	35730987	35731663	2
ERR1830507	NC_029257.1	35773427	35773931	3
ERR1830507	NC_029258.1	56544	57032	5
ERR1830507	NC_029258.1	70439	70782	4
ERR1830507	NC_029258.1	107995	108284	19
ERR1830508	NC_029258.1	148867	149251	2
ERR1830508	NC_029258.1	157525	157833	2
ERR1830507	NC_029258.1	274587	275015	75
ERR1830507	NC_029258.1	290721	291102	15
ERR1830508	NC_029258.1	327532	328141	3
ERR1830508	NC_029258.1	356277	356489	4
ERR1830507	NC_029258.1	545257	546152	4
ERR1830507	NC_029258.1	576284	577397	5
ERR1830507	NC_029258.1	607349	607988	6
ERR1830508	NC_029258.1	660231	660557	2
ERR1830507	NC_029258.1	712911	713301	2
ERR1830507	NC_029258.1	759616	760126	2
ERR1830507	NC_029258.1	781818	782553	2
ERR1830508	NC_029258.1	903570	904098	2
ERR1830507	NC_029258.1	1309026	1309367	2
ERR1830507	NC_029258.1	1525132	1525976	4
ERR1830507	NC_029258.1	1601404	1601768	5
ERR1830507	NC_029258.1	1622331	1622759	2
ERR1830507	NC_029258.1	1727339	1727699	2
ERR1830507	NC_029258.1	1858378	1858762	2
ERR1830507	NC_029258.1	2089878	2090713	2
ERR1830508	NC_029258.1	2173103	2173410	3
ERR1830508	NC_029258.1	2188496	2188930	4
ERR1830507	NC_029258.1	2251494	2252204	3
ERR1830507	NC_029258.1	2408731	2409327	2
ERR1830507	NC_029258.1	2419500	2419922	12
ERR1830507	NC_029258.1	2812484	2812853	2
ERR1830508	NC_029258.1	2932468	2932983	2
ERR1830507	NC_029258.1	3217679	3217969	2
ERR1830507	NC_029258.1	3251752	3252267	2
ERR1830508	NC_029258.1	3342122	3342780	2
ERR1830507	NC_029258.1	3511322	3511863	2
ERR1830507	NC_029258.1	3778275	3779302	2
ERR1830508	NC_029258.1	4275054	4275676	2
ERR1830507	NC_029258.1	4346281	4346744	2
ERR1830507	NC_029258.1	4780337	4780754	8
ERR1830507	NC_029258.1	4862596	4862945	2
ERR1830507	NC_029258.1	5047061	5047520	6
ERR1830508	NC_029258.1	5424964	5425365	3
ERR1830507	NC_029258.1	5441658	5442046	9
ERR1830507	NC_029258.1	5460629	5460991	11
ERR1830508	NC_029258.1	5675617	5675901	5
ERR1830507	NC_029258.1	5844124	5844689	4
ERR1830508	NC_029258.1	6024509	6024883	4
ERR1830507	NC_029258.1	6160543	6161011	4
ERR1830507	NC_029258.1	6160637	6160769	2
ERR1830507	NC_029258.1	6482128	6482705	2
ERR1830508	NC_029258.1	6881759	6882199	3
ERR1830507	NC_029258.1	7451067	7451366	2
ERR1830507	NC_029258.1	7642176	7643432	4
ERR1830508	NC_029258.1	7707046	7707477	2
ERR1830507	NC_029258.1	7715019	7715307	2
ERR1830507	NC_029258.1	7742284	7742899	3
ERR1830507	NC_029258.1	7760144	7760426	5
ERR1830507	NC_029258.1	7760284	7760771	3
ERR1830507	NC_029258.1	7809086	7809807	3
ERR1830507	NC_029258.1	7935246	7935766	2
ERR1830507	NC_029258.1	7956019	7956653	7
ERR1830507	NC_029258.1	7973123	7973452	2
ERR1830507	NC_029258.1	8228594	8228915	19
ERR1830507	NC_029258.1	8323265	8323685	7
ERR1830507	NC_029258.1	8487675	8488046	4
ERR1830508	NC_029258.1	8751961	8752536	2
ERR1830508	NC_029258.1	8768703	8769157	6
ERR1830507	NC_029258.1	8811974	8812450	3
ERR1830507	NC_029258.1	8823317	8823889	21
ERR1830507	NC_029258.1	8832393	8833375	2
ERR1830507	NC_029258.1	8832991	8833368	4
ERR1830508	NC_029258.1	8857409	8857769	2
ERR1830507	NC_029258.1	8918465	8918809	2
ERR1830507	NC_029258.1	8957561	8958038	2
ERR1830508	NC_029258.1	9165961	9166622	2
ERR1830508	NC_029258.1	9357410	9357767	2
ERR1830507	NC_029258.1	9410356	9410641	5
ERR1830507	NC_029258.1	9683158	9683732	2
ERR1830507	NC_029258.1	10028632	10029192	6
ERR1830507	NC_029258.1	10116073	10116678	7
ERR1830507	NC_029258.1	10120910	10121066	901
ERR1830507	NC_029258.1	10532520	10533144	3
ERR1830507	NC_029258.1	10559259	10559716	2
ERR1830508	NC_029258.1	10561482	10561932	9
ERR1830508	NC_029258.1	10589288	10589717	4
ERR1830508	NC_029258.1	10638067	10638355	2
ERR1830507	NC_029258.1	10772253	10772704	6
ERR1830507	NC_029258.1	10796221	10796513	2
ERR1830507	NC_029258.1	10834330	10834814	2
ERR1830508	NC_029258.1	10882911	10883610	3
ERR1830507	NC_029258.1	11078365	11080267	2
ERR1830508	NC_029258.1	11220099	11220726	2
ERR1830507	NC_029258.1	11380326	11380750	2
ERR1830508	NC_029258.1	11483060	11483662	3
ERR1830507	NC_029258.1	11501425	11501829	3
ERR1830508	NC_029258.1	11607608	11608819	3
ERR1830508	NC_029258.1	11607850	11608622	2
ERR1830507	NC_029258.1	11687199	11687560	3
ERR1830507	NC_029258.1	11692816	11693323	2
ERR1830507	NC_029258.1	11799470	11799805	14
ERR1830507	NC_029258.1	11823384	11823926	11
ERR1830507	NC_029258.1	11924783	11925039	105
ERR1830507	NC_029258.1	12245155	12245530	2
ERR1830507	NC_029258.1	12305694	12306147	4
ERR1830507	NC_029258.1	12581648	12582203	18
ERR1830507	NC_029258.1	12617731	12618303	4
ERR1830507	NC_029258.1	12673677	12674301	2
ERR1830508	NC_029258.1	12784590	12785663	6
ERR1830507	NC_029258.1	13133265	13134025	6
ERR1830507	NC_029258.1	14205790	14206240	5
ERR1830508	NC_029258.1	14628323	14629242	4
ERR1830507	NC_029258.1	14696536	14697371	2
ERR1830507	NC_029258.1	14755695	14756414	4
ERR1830507	NC_029258.1	14768083	14768469	2
ERR1830508	NC_029258.1	15230108	15230426	2
ERR1830507	NC_029258.1	15265083	15265832	3
ERR1830508	NC_029258.1	15506706	15507112	2
ERR1830508	NC_029258.1	15871713	15872064	3
ERR1830507	NC_029258.1	15896868	15897266	2
ERR1830507	NC_029258.1	15904653	15905109	2
ERR1830507	NC_029258.1	15983200	15983650	2
ERR1830507	NC_029258.1	15983233	15983648	3
ERR1830507	NC_029258.1	16074206	16074601	6
ERR1830507	NC_029258.1	16170047	16170482	2
ERR1830507	NC_029258.1	16828787	16829374	6
ERR1830508	NC_029258.1	17357922	17358491	4
ERR1830508	NC_029258.1	17589006	17589877	5
ERR1830508	NC_029258.1	17660405	17661271	5
ERR1830507	NC_029258.1	17691150	17691753	8
ERR1830507	NC_029258.1	17711831	17712364	14
ERR1830507	NC_029258.1	17749535	17750019	2
ERR1830507	NC_029258.1	17833388	17833813	2
ERR1830508	NC_029258.1	17937982	17938699	6
ERR1830508	NC_029258.1	18031880	18032393	4
ERR1830507	NC_029258.1	18101880	18102368	2
ERR1830507	NC_029258.1	18442439	18443083	2
ERR1830507	NC_029258.1	18556668	18557157	2
ERR1830507	NC_029258.1	18627547	18627993	2
ERR1830507	NC_029258.1	18723182	18723736	2
ERR1830507	NC_029258.1	18868285	18869192	4
ERR1830507	NC_029258.1	18868395	18869067	2
ERR1830507	NC_029258.1	18876280	18876998	4
ERR1830507	NC_029258.1	18877884	18878252	4
ERR1830507	NC_029258.1	18937046	18937537	14
ERR1830507	NC_029258.1	18937088	18937391	25
ERR1830507	NC_029258.1	19150259	19150621	3
ERR1830507	NC_029258.1	19183512	19183914	2
ERR1830508	NC_029258.1	19209129	19209877	4
ERR1830507	NC_029258.1	19218669	19219394	5
ERR1830507	NC_029258.1	19223169	19223529	2
ERR1830507	NC_029258.1	19654736	19655067	2
ERR1830507	NC_029258.1	19748945	19749764	6
ERR1830507	NC_029258.1	20037918	20038386	2
ERR1830507	NC_029258.1	20106005	20106607	2
ERR1830507	NC_029258.1	20167243	20167644	4
ERR1830508	NC_029258.1	20342439	20343006	2
ERR1830508	NC_029258.1	20372445	20372792	2
ERR1830507	NC_029258.1	20426534	20427208	8
ERR1830508	NC_029258.1	20763994	20764771	6
ERR1830507	NC_029258.1	21059281	21059642	4
ERR1830508	NC_029258.1	21082724	21083435	2
ERR1830508	NC_029258.1	21089142	21089496	2
ERR1830507	NC_029258.1	21117707	21118511	3
ERR1830507	NC_029258.1	21396290	21396849	14
ERR1830508	NC_029258.1	21437634	21438088	4
ERR1830507	NC_029258.1	21570858	21571150	3
ERR1830507	NC_029258.1	21591548	21591866	10
ERR1830508	NC_029258.1	21627556	21628306	2
ERR1830507	NC_029258.1	21711837	21712232	2
ERR1830507	NC_029258.1	21879731	21880227	2
ERR1830508	NC_029258.1	22068471	22069105	2
ERR1830508	NC_029258.1	22161524	22162423	2
ERR1830507	NC_029258.1	22164416	22164785	3
ERR1830508	NC_029258.1	22185028	22185709	2
ERR1830508	NC_029258.1	22308427	22308940	2
ERR1830507	NC_029258.1	22328908	22329285	2
ERR1830507	NC_029258.1	22347987	22348326	3
ERR1830507	NC_029258.1	22504717	22505112	3
ERR1830508	NC_029258.1	22599334	22599744	28
ERR1830507	NC_029258.1	22645589	22646101	2
ERR1830507	NC_029258.1	22696129	22696875	3
ERR1830508	NC_029258.1	22758207	22758882	2
ERR1830508	NC_029258.1	22772594	22773067	2
ERR1830507	NC_029258.1	22951664	22951990	11
ERR1830507	NC_029258.1	23059242	23059729	2
ERR1830507	NC_029258.1	23177198	23177657	2
ERR1830507	NC_029258.1	23320100	23320580	2
ERR1830507	NC_029258.1	23457376	23458011	2
ERR1830508	NC_029258.1	23917356	23917840	2
ERR1830507	NC_029258.1	24161100	24161853	6
ERR1830507	NC_029258.1	24229735	24230059	7
ERR1830507	NC_029258.1	24288400	24288829	3
ERR1830507	NC_029258.1	24482853	24483403	17
ERR1830507	NC_029258.1	24868886	24869399	2
ERR1830507	NC_029258.1	24955035	24956149	2
ERR1830508	NC_029258.1	25059402	25060048	2
ERR1830508	NC_029258.1	25059613	25060575	3
ERR1830507	NC_029258.1	25059743	25060170	13
ERR1830507	NC_029258.1	25116401	25116768	2
ERR1830507	NC_029258.1	25197835	25198652	2
ERR1830507	NC_029258.1	25345725	25346311	3
ERR1830507	NC_029258.1	25566797	25567838	2
ERR1830507	NC_029258.1	26004217	26004555	2
ERR1830507	NC_029258.1	26240200	26240698	3
ERR1830507	NC_029258.1	26664695	26665028	2
ERR1830508	NC_029258.1	26699559	26700085	4
ERR1830507	NC_029258.1	26868020	26868614	13
ERR1830508	NC_029258.1	27060060	27060843	2
ERR1830508	NC_029258.1	27060088	27060625	2
ERR1830507	NC_029258.1	27330027	27330462	2
ERR1830507	NC_029258.1	27516824	27517443	3
ERR1830508	NC_029258.1	27559366	27559719	3
ERR1830507	NC_029258.1	27827915	27828754	2
ERR1830507	NC_029258.1	27893980	27894325	2
ERR1830507	NC_029258.1	28279683	28280146	5
ERR1830507	NC_029258.1	28352945	28353352	2
ERR1830507	NC_029258.1	28472973	28473511	2
ERR1830507	NC_029258.1	28616077	28616469	9
ERR1830507	NC_029258.1	28707249	28707887	2
ERR1830507	NC_029258.1	28792664	28793053	4
ERR1830507	NC_029258.1	28945162	28945511	2
ERR1830507	NC_029258.1	28990415	28991167	2
ERR1830508	NC_029258.1	29119318	29119667	4
ERR1830508	NC_029258.1	29321426	29322251	2
ERR1830507	NC_029258.1	29650906	29651199	7
ERR1830508	NC_029258.1	29670424	29670933	3
ERR1830508	NC_029258.1	29744888	29745559	3
ERR1830507	NC_029258.1	30020970	30021689	12
ERR1830507	NC_029258.1	30197342	30197752	2
ERR1830507	NC_029258.1	30464157	30464501	2
ERR1830508	NC_029258.1	30494737	30495114	2
ERR1830507	NC_029258.1	30527929	30528591	6
ERR1830507	NC_029258.1	30614753	30615257	2
ERR1830507	NC_029258.1	30726861	30727473	3
ERR1830508	NC_029258.1	30752000	30752323	2
ERR1830507	NC_029258.1	30946823	30947303	3
ERR1830507	NC_029258.1	31018060	31018502	4
ERR1830507	NC_029258.1	31054205	31055021	4
ERR1830508	NC_029258.1	31088059	31088454	2
ERR1830507	NC_029258.1	31332579	31333544	4
ERR1830507	NC_029258.1	31386271	31387050	2
ERR1830507	NC_029258.1	31386350	31387041	4
ERR1830508	NC_029258.1	31476800	31477244	2
ERR1830507	NC_029258.1	31480063	31480661	3
ERR1830507	NC_029258.1	31551571	31552163	2
ERR1830507	NC_029258.1	31569728	31570360	2
ERR1830507	NC_029258.1	31838304	31839234	2
ERR1830507	NC_029258.1	32002664	32003054	5
ERR1830507	NC_029258.1	32162568	32162987	2
ERR1830508	NC_029258.1	32235119	32235573	2
ERR1830507	NC_029258.1	32452926	32453436	17
ERR1830507	NC_029258.1	32538694	32539494	2
ERR1830508	NC_029258.1	32701962	32702211	2
ERR1830508	NC_029258.1	32785843	32786221	2
ERR1830507	NC_029258.1	33033919	33034385	5
ERR1830508	NC_029258.1	33035305	33035870	2
ERR1830507	NC_029258.1	33288072	33288747	4
ERR1830507	NC_029258.1	33305882	33306271	8
ERR1830507	NC_029258.1	33382300	33383046	2
ERR1830507	NC_029258.1	33747340	33747741	7
ERR1830508	NC_029258.1	33753097	33753654	4
ERR1830507	NC_029258.1	33926105	33926471	2
ERR1830508	NC_029258.1	33958593	33958958	4
ERR1830507	NC_029258.1	34010817	34011581	2
ERR1830508	NC_029258.1	34011830	34012223	2
ERR1830507	NC_029258.1	34030794	34031155	4
ERR1830508	NC_029258.1	34592323	34593221	5
ERR1830507	NC_029258.1	35039440	35039810	8
ERR1830507	NC_029258.1	35044190	35044950	2
ERR1830507	NC_029258.1	35099901	35100438	32
ERR1830507	NC_029258.1	35099968	35100511	6
ERR1830508	NC_029258.1	35573541	35574009	2
ERR1830507	NC_029258.1	35800165	35800582	2
ERR1830507	NC_029258.1	35811279	35811928	2
ERR1830508	NC_029258.1	36119194	36120012	2
ERR1830508	NC_029259.1	261894	263117	2
ERR1830508	NC_029259.1	518399	519221	3
ERR1830508	NC_029259.1	617936	618337	2
ERR1830507	NC_029259.1	713103	713542	3
ERR1830507	NC_029259.1	747062	747429	2
ERR1830507	NC_029259.1	966817	967554	2
ERR1830507	NC_029259.1	1530697	1531120	4
ERR1830507	NC_029259.1	1848243	1848658	6
ERR1830507	NC_029259.1	2017833	2018885	3
ERR1830508	NC_029259.1	2059837	2060206	3
ERR1830507	NC_029259.1	2118521	2119035	6
ERR1830507	NC_029259.1	2243053	2243500	2
ERR1830507	NC_029259.1	2243054	2243500	2
ERR1830508	NC_029259.1	2293328	2293732	2
ERR1830507	NC_029259.1	2721296	2721926	9
ERR1830507	NC_029259.1	2806894	2807136	2
ERR1830508	NC_029259.1	2961103	2961721	2
ERR1830507	NC_029259.1	3221822	3222085	7
ERR1830508	NC_029259.1	3245299	3245785	2
ERR1830508	NC_029259.1	3447461	3447902	2
ERR1830508	NC_029259.1	3556051	3556718	2
ERR1830508	NC_029259.1	3612191	3612520	2
ERR1830507	NC_029259.1	3623088	3623696	4
ERR1830507	NC_029259.1	3638258	3638668	3
ERR1830508	NC_029259.1	4088026	4088319	2
ERR1830508	NC_029259.1	4290472	4290800	4
ERR1830507	NC_029259.1	4291772	4292270	4
ERR1830507	NC_029259.1	4496466	4496815	4
ERR1830507	NC_029259.1	4576382	4576911	4
ERR1830507	NC_029259.1	4687363	4687692	2
ERR1830508	NC_029259.1	4989733	4990386	2
ERR1830507	NC_029259.1	5418267	5418671	8
ERR1830507	NC_029259.1	5689433	5690177	5
ERR1830508	NC_029259.1	5708541	5709016	4
ERR1830507	NC_029259.1	5867983	5868300	4
ERR1830507	NC_029259.1	5973266	5973800	2
ERR1830507	NC_029259.1	6423363	6423773	3
ERR1830507	NC_029259.1	6499858	6500405	2
ERR1830508	NC_029259.1	6619874	6620325	2
ERR1830508	NC_029259.1	6639596	6639902	10
ERR1830507	NC_029259.1	7501372	7501994	2
ERR1830507	NC_029259.1	7916688	7917147	9
ERR1830507	NC_029259.1	7974308	7974894	4
ERR1830507	NC_029259.1	8513329	8513737	3
ERR1830508	NC_029259.1	8517895	8518648	2
ERR1830508	NC_029259.1	9063345	9064156	3
ERR1830507	NC_029259.1	9078956	9079402	4
ERR1830508	NC_029259.1	9101178	9101929	2
ERR1830508	NC_029259.1	9186913	9187242	2
ERR1830507	NC_029259.1	9209318	9209820	2
ERR1830507	NC_029259.1	9209337	9209902	2
ERR1830507	NC_029259.1	9209353	9209810	2
ERR1830508	NC_029259.1	9332616	9333456	3
ERR1830508	NC_029259.1	9376964	9377271	2
ERR1830508	NC_029259.1	9690268	9690935	4
ERR1830507	NC_029259.1	9893678	9894080	2
ERR1830507	NC_029259.1	10212121	10213385	5
ERR1830507	NC_029259.1	10234658	10234983	5
ERR1830508	NC_029259.1	10368482	10369232	3
ERR1830507	NC_029259.1	10438927	10439243	2
ERR1830507	NC_029259.1	10567503	10567812	2
ERR1830508	NC_029259.1	10903100	10903691	3
ERR1830507	NC_029259.1	11058234	11059152	3
ERR1830507	NC_029259.1	11505819	11506328	2
ERR1830508	NC_029259.1	11656060	11656524	2
ERR1830507	NC_029259.1	11693343	11693931	2
ERR1830507	NC_029259.1	11852010	11852335	6
ERR1830508	NC_029259.1	12073149	12073710	2
ERR1830508	NC_029259.1	12239029	12239485	2
ERR1830507	NC_029259.1	12451298	12451800	6
ERR1830508	NC_029259.1	12641659	12642486	2
ERR1830507	NC_029259.1	12709208	12709570	2
ERR1830507	NC_029259.1	12914493	12915112	2
ERR1830508	NC_029259.1	13238556	13239237	5
ERR1830508	NC_029259.1	13241152	13241610	4
ERR1830508	NC_029259.1	13267792	13269046	3
ERR1830507	NC_029259.1	13393383	13393818	7
ERR1830508	NC_029259.1	14515853	14516592	2
ERR1830507	NC_029259.1	14522586	14522973	3
ERR1830507	NC_029259.1	14634781	14635191	2
ERR1830507	NC_029259.1	14847852	14848385	4
ERR1830507	NC_029259.1	15208981	15209379	2
ERR1830507	NC_029259.1	15434060	15434247	2
ERR1830508	NC_029259.1	15507282	15508208	2
ERR1830508	NC_029259.1	15750113	15750579	4
ERR1830507	NC_029259.1	16550226	16550618	2
ERR1830507	NC_029259.1	16567066	16567823	4
ERR1830507	NC_029259.1	16677999	16678485	2
ERR1830507	NC_029259.1	17279485	17279883	3
ERR1830507	NC_029259.1	17418571	17419106	3
ERR1830507	NC_029259.1	17462507	17463086	2
ERR1830507	NC_029259.1	17543570	17544008	2
ERR1830508	NC_029259.1	18467777	18468134	2
ERR1830507	NC_029259.1	18575109	18575479	2
ERR1830507	NC_029259.1	18609105	18609404	2
ERR1830508	NC_029259.1	18671514	18672007	2
ERR1830508	NC_029259.1	18776426	18777084	2
ERR1830507	NC_029259.1	18781284	18782365	8
ERR1830508	NC_029259.1	18935277	18935581	2
ERR1830508	NC_029259.1	18978281	18978820	2
ERR1830507	NC_029259.1	19027149	19028393	4
ERR1830507	NC_029259.1	19111636	19111977	4
ERR1830507	NC_029259.1	19199790	19200213	3
ERR1830507	NC_029259.1	19218920	19219235	2
ERR1830507	NC_029259.1	19430899	19431245	2
ERR1830507	NC_029259.1	19528071	19528932	3
ERR1830508	NC_029259.1	19921702	19922085	4
ERR1830507	NC_029259.1	20108268	20108777	7
ERR1830508	NC_029259.1	20112507	20112856	2
ERR1830507	NC_029259.1	20123180	20123645	3
ERR1830507	NC_029259.1	20365636	20366337	2
ERR1830508	NC_029259.1	20580451	20580948	2
ERR1830507	NC_029259.1	20606657	20607171	2
ERR1830507	NC_029259.1	20774606	20774870	2
ERR1830507	NC_029259.1	20774655	20775226	6
ERR1830507	NC_029259.1	20926022	20926807	3
ERR1830507	NC_029259.1	21490786	21491170	2
ERR1830507	NC_029259.1	22056030	22056390	3
ERR1830507	NC_029259.1	22194075	22194547	11
ERR1830508	NC_029259.1	22582275	22582598	2
ERR1830508	NC_029259.1	22668187	22668657	4
ERR1830507	NC_029259.1	22787127	22787792	2
ERR1830507	NC_029259.1	22832731	22833207	2
ERR1830507	NC_029259.1	22835384	22836086	6
ERR1830508	NC_029259.1	22854321	22854920	3
ERR1830507	NC_029259.1	22855735	22856151	2
ERR1830507	NC_029259.1	22924064	22925056	5
ERR1830508	NC_029259.1	22955836	22956689	2
ERR1830507	NC_029259.1	23375605	23375940	10
ERR1830507	NC_029259.1	23490239	23490498	100
ERR1830507	NC_029259.1	23567902	23568237	2
ERR1830507	NC_029259.1	23602982	23603363	3
ERR1830507	NC_029259.1	23706259	23706663	3
ERR1830507	NC_029259.1	23732383	23732691	2
ERR1830507	NC_029259.1	23749767	23750223	6
ERR1830507	NC_029259.1	24181138	24181489	2
ERR1830507	NC_029259.1	24257054	24257527	7
ERR1830507	NC_029259.1	24357330	24357618	3
ERR1830507	NC_029259.1	24501610	24501957	4
ERR1830507	NC_029259.1	24672476	24672961	4
ERR1830508	NC_029259.1	25003422	25004002	2
ERR1830508	NC_029259.1	25089317	25089756	4
ERR1830508	NC_029259.1	25156141	25156803	2
ERR1830507	NC_029259.1	25239604	25240107	5
ERR1830507	NC_029259.1	25399365	25399778	2
ERR1830507	NC_029259.1	25461588	25461955	2
ERR1830507	NC_029259.1	25627241	25627729	2
ERR1830508	NC_029259.1	26077314	26077780	2
ERR1830508	NC_029259.1	26468510	26470347	3
ERR1830507	NC_029259.1	26473537	26474228	11
ERR1830508	NC_029259.1	26999004	26999465	4
ERR1830507	NC_029259.1	27103313	27103837	3
ERR1830507	NC_029259.1	27217897	27218496	3
ERR1830508	NC_029259.1	27281562	27282426	2
ERR1830507	NC_029259.1	27394228	27394835	2
ERR1830508	NC_029259.1	27429558	27429826	2
ERR1830507	NC_029259.1	27566039	27566603	2
ERR1830507	NC_029259.1	27610387	27610702	3
ERR1830507	NC_029259.1	27689134	27689635	21
ERR1830507	NC_029259.1	28048246	28048981	3
ERR1830507	NC_029259.1	28400529	28400992	2
ERR1830507	NC_029259.1	28474820	28475209	7
ERR1830507	NC_029259.1	28529121	28529533	7
ERR1830507	NC_029259.1	29213284	29213881	3
ERR1830508	NC_029259.1	29216798	29217142	2
ERR1830507	NC_029259.1	29229372	29229821	2
ERR1830507	NC_029259.1	29236911	29237173	2
ERR1830507	NC_029259.1	29308219	29308611	2
ERR1830507	NC_029259.1	29375123	29375667	4
ERR1830507	NC_029259.1	29405943	29406491	4
ERR1830508	NC_029259.1	29639511	29639811	2
ERR1830507	NC_029259.1	29711157	29711675	2
ERR1830508	NC_029259.1	29818261	29818726	2
ERR1830507	NC_029259.1	29894307	29894793	7
ERR1830508	NC_029259.1	30022629	30022986	2
ERR1830508	NC_029259.1	30270146	30270495	2
ERR1830507	NC_029259.1	30321430	30321818	5
ERR1830507	NC_029259.1	30574909	30575460	2
ERR1830508	NC_029259.1	30679505	30679923	2
ERR1830507	NC_029259.1	30967778	30968522	2
ERR1830508	NC_029259.1	31145617	31146371	2
ERR1830508	NC_029259.1	31153318	31154059	2
ERR1830508	NC_029259.1	31211136	31211679	2
ERR1830507	NC_029259.1	31310910	31311272	7
ERR1830507	NC_029259.1	31317813	31318259	2
ERR1830508	NC_029259.1	31448179	31448541	2
ERR1830507	NC_029259.1	31500060	31500505	8
ERR1830508	NC_029259.1	31673565	31673995	2
ERR1830507	NC_029259.1	31802794	31803021	2
ERR1830508	NC_029259.1	31920532	31921203	2
ERR1830507	NC_029259.1	31977230	31977685	2
ERR1830507	NC_029259.1	32010254	32010748	3
ERR1830507	NC_029259.1	32079710	32080081	6
ERR1830507	NC_029259.1	32236972	32237745	2
ERR1830507	NC_029259.1	32335195	32335754	2
ERR1830507	NC_029259.1	32335330	32335754	8
ERR1830507	NC_029259.1	32370715	32371240	6
ERR1830507	NC_029259.1	32676839	32677109	2
ERR1830508	NC_029259.1	32697782	32698146	2
ERR1830507	NC_029259.1	33000411	33000820	3
ERR1830507	NC_029259.1	33304688	33305159	3
ERR1830507	NC_029259.1	33416566	33417699	3
ERR1830508	NC_029259.1	33431339	33431776	4
ERR1830507	NC_029259.1	33500613	33501083	3
ERR1830507	NC_029259.1	33604599	33604863	10
ERR1830507	NC_029259.1	33741014	33742149	5
ERR1830507	NC_029259.1	33796029	33796957	2
ERR1830507	NC_029259.1	33802240	33803191	3
ERR1830508	NC_029259.1	33837410	33837943	7
ERR1830508	NC_029259.1	33956842	33957263	2
ERR1830507	NC_029259.1	33982677	33982965	3
ERR1830507	NC_029259.1	34154673	34155060	2
ERR1830508	NC_029259.1	34364814	34365300	3
ERR1830507	NC_029259.1	34473783	34474129	6
ERR1830507	NC_029259.1	34564954	34565645	3
ERR1830507	NC_029259.1	34669696	34670384	11
ERR1830507	NC_029259.1	34716707	34718000	2
ERR1830507	NC_029259.1	34945369	34945765	2
ERR1830508	NC_029259.1	35233166	35233414	2
ERR1830507	NC_029260.1	42246	42714	2
ERR1830508	NC_029260.1	327749	328295	2
ERR1830508	NC_029260.1	327807	328453	5
ERR1830507	NC_029260.1	708757	709102	4
ERR1830507	NC_029260.1	806739	807545	5
ERR1830507	NC_029260.1	1021866	1022699	8
ERR1830508	NC_029260.1	1186763	1187412	4
ERR1830507	NC_029260.1	1186945	1187318	9
ERR1830508	NC_029260.1	1404901	1405741	2
ERR1830507	NC_029260.1	1462696	1463056	3
ERR1830507	NC_029260.1	1479643	1480261	3
ERR1830507	NC_029260.1	1704305	1704676	3
ERR1830508	NC_029260.1	1740548	1741273	2
ERR1830507	NC_029260.1	1743469	1743878	8
ERR1830507	NC_029260.1	1941328	1941783	9
ERR1830507	NC_029260.1	2034239	2034619	2
ERR1830508	NC_029260.1	2409423	2409776	3
ERR1830507	NC_029260.1	2542238	2542813	5
ERR1830508	NC_029260.1	2580277	2580781	3
ERR1830507	NC_029260.1	2594989	2595283	4
ERR1830507	NC_029260.1	2667432	2667910	2
ERR1830507	NC_029260.1	2788088	2788437	15
ERR1830507	NC_029260.1	3045062	3045385	2
ERR1830508	NC_029260.1	3179879	3180085	3
ERR1830507	NC_029260.1	3209578	3209889	8
ERR1830507	NC_029260.1	3244777	3245150	2
ERR1830507	NC_029260.1	3250099	3250988	5
ERR1830507	NC_029260.1	3500147	3500650	12
ERR1830507	NC_029260.1	3519395	3520918	3
ERR1830507	NC_029260.1	3579691	3580177	6
ERR1830507	NC_029260.1	3628068	3628759	2
ERR1830507	NC_029260.1	4259687	4260168	6
ERR1830507	NC_029260.1	4700972	4701356	4
ERR1830507	NC_029260.1	4767680	4768153	2
ERR1830508	NC_029260.1	4822723	4823140	3
ERR1830507	NC_029260.1	4936202	4936570	2
ERR1830507	NC_029260.1	4952209	4952980	6
ERR1830507	NC_029260.1	5236890	5237318	2
ERR1830507	NC_029260.1	5251555	5252072	2
ERR1830507	NC_029260.1	5259063	5259797	2
ERR1830507	NC_029260.1	5270674	5271121	3
ERR1830507	NC_029260.1	5437295	5437936	2
ERR1830507	NC_029260.1	5437384	5437861	4
ERR1830507	NC_029260.1	5818822	5819084	2
ERR1830507	NC_029260.1	6201099	6201792	3
ERR1830507	NC_029260.1	6306087	6306632	2
ERR1830507	NC_029260.1	6512074	6512537	4
ERR1830507	NC_029260.1	6641482	6641637	7
ERR1830507	NC_029260.1	6803086	6803410	2
ERR1830508	NC_029260.1	6831713	6832015	2
ERR1830508	NC_029260.1	6926259	6926973	2
ERR1830507	NC_029260.1	7061230	7061653	5
ERR1830508	NC_029260.1	7336729	7337398	5
ERR1830507	NC_029260.1	7420057	7420825	4
ERR1830507	NC_029260.1	7420500	7421078	3
ERR1830507	NC_029260.1	7491628	7492034	4
ERR1830507	NC_029260.1	7743405	7744085	3
ERR1830507	NC_029260.1	7758119	7758852	3
ERR1830508	NC_029260.1	7932770	7934392	2
ERR1830507	NC_029260.1	8192285	8192987	6
ERR1830508	NC_029260.1	8262307	8263015	3
ERR1830508	NC_029260.1	8625359	8625929	2
ERR1830507	NC_029260.1	8686802	8687389	5
ERR1830508	NC_029260.1	8719781	8720273	2
ERR1830507	NC_029260.1	8863822	8864691	3
ERR1830507	NC_029260.1	8863831	8864221	2
ERR1830507	NC_029260.1	8907491	8908403	2
ERR1830507	NC_029260.1	9446212	9446743	2
ERR1830507	NC_029260.1	9647607	9647974	6
ERR1830508	NC_029260.1	9792922	9793475	2
ERR1830508	NC_029260.1	9910488	9910995	2
ERR1830507	NC_029260.1	10246087	10246437	2
ERR1830508	NC_029260.1	10248979	10249506	6
ERR1830507	NC_029260.1	10355384	10355805	6
ERR1830508	NC_029260.1	10788979	10789375	2
ERR1830507	NC_029260.1	11076808	11077356	2
ERR1830508	NC_029260.1	11090408	11090662	3
ERR1830508	NC_029260.1	11180408	11180973	2
ERR1830507	NC_029260.1	11331772	11332175	7
ERR1830508	NC_029260.1	11502649	11503023	2
ERR1830508	NC_029260.1	11661879	11662571	2
ERR1830508	NC_029260.1	11670903	11671240	3
ERR1830507	NC_029260.1	11862064	11862731	3
ERR1830507	NC_029260.1	11918959	11919480	6
ERR1830507	NC_029260.1	11941116	11941469	2
ERR1830507	NC_029260.1	12683054	12683446	6
ERR1830508	NC_029260.1	12760269	12760818	2
ERR1830507	NC_029260.1	13085769	13086167	4
ERR1830507	NC_029260.1	13495340	13495764	7
ERR1830507	NC_029260.1	13548896	13549370	8
ERR1830507	NC_029260.1	13871733	13872204	2
ERR1830507	NC_029260.1	13962613	13963011	4
ERR1830507	NC_029260.1	14945047	14945448	6
ERR1830507	NC_029260.1	15140232	15140802	2
ERR1830508	NC_029260.1	15497104	15497389	2
ERR1830507	NC_029260.1	15670744	15671116	2
ERR1830507	NC_029260.1	15829748	15830191	2
ERR1830507	NC_029260.1	15941721	15942220	2
ERR1830507	NC_029260.1	16135122	16135414	2
ERR1830508	NC_029260.1	16329966	16330379	2
ERR1830507	NC_029260.1	16379306	16379528	3
ERR1830507	NC_029260.1	16467338	16467715	2
ERR1830508	NC_029260.1	16474449	16475044	2
ERR1830507	NC_029260.1	16482828	16483260	2
ERR1830507	NC_029260.1	16482930	16483456	2
ERR1830508	NC_029260.1	16506726	16507642	2
ERR1830507	NC_029260.1	17440429	17441097	2
ERR1830507	NC_029260.1	17511358	17511773	5
ERR1830507	NC_029260.1	17516380	17516776	6
ERR1830507	NC_029260.1	17760488	17761090	4
ERR1830507	NC_029260.1	17857401	17858244	3
ERR1830507	NC_029260.1	17962099	17962528	4
ERR1830508	NC_029260.1	18103443	18103870	2
ERR1830507	NC_029260.1	18110035	18110447	2
ERR1830507	NC_029260.1	18140687	18141052	3
ERR1830507	NC_029260.1	18325324	18326065	7
ERR1830507	NC_029260.1	18416444	18416608	2
ERR1830507	NC_029260.1	18431930	18432285	4
ERR1830507	NC_029260.1	18495286	18496073	3
ERR1830507	NC_029260.1	18543242	18543467	4
ERR1830507	NC_029260.1	18610836	18611214	6
ERR1830507	NC_029260.1	18787388	18788092	3
ERR1830507	NC_029260.1	18901801	18902455	6
ERR1830507	NC_029260.1	18911444	18911812	3
ERR1830507	NC_029260.1	19046923	19047739	3
ERR1830507	NC_029260.1	19086399	19087355	2
ERR1830507	NC_029260.1	19125342	19126218	2
ERR1830507	NC_029260.1	19145834	19146435	9
ERR1830508	NC_029260.1	19171107	19171587	2
ERR1830507	NC_029260.1	19387645	19388545	6
ERR1830508	NC_029260.1	19432433	19432807	2
ERR1830507	NC_029260.1	19502233	19502839	2
ERR1830507	NC_029260.1	19769310	19769730	2
ERR1830508	NC_029260.1	19857075	19857887	2
ERR1830507	NC_029260.1	19920844	19921280	2
ERR1830507	NC_029260.1	19965957	19966692	3
ERR1830507	NC_029260.1	20105771	20106481	10
ERR1830508	NC_029260.1	20512020	20512369	2
ERR1830507	NC_029260.1	20617377	20617775	2
ERR1830508	NC_029260.1	20747987	20748324	2
ERR1830507	NC_029260.1	20775076	20775886	3
ERR1830507	NC_029260.1	21148912	21149228	4
ERR1830508	NC_029260.1	21205622	21206002	2
ERR1830508	NC_029260.1	22190278	22190851	2
ERR1830508	NC_029260.1	22195261	22195658	2
ERR1830507	NC_029260.1	22332054	22332543	7
ERR1830508	NC_029260.1	22377419	22378220	3
ERR1830508	NC_029260.1	22377776	22378224	2
ERR1830507	NC_029260.1	22491936	22492572	4
ERR1830507	NC_029260.1	22807702	22807989	94
ERR1830508	NC_029260.1	22893730	22894499	2
ERR1830508	NC_029260.1	22939306	22939709	3
ERR1830507	NC_029260.1	23237996	23238314	4
ERR1830507	NC_029260.1	23243987	23244369	2
ERR1830507	NC_029260.1	23935142	23935786	2
ERR1830507	NC_029260.1	24160152	24160911	12
ERR1830507	NC_029260.1	24305834	24306271	4
ERR1830508	NC_029260.1	24784513	24784865	2
ERR1830508	NC_029260.1	24896361	24896722	10
ERR1830507	NC_029260.1	25018199	25019266	2
ERR1830507	NC_029260.1	25097518	25098195	3
ERR1830507	NC_029260.1	25192632	25193228	6
ERR1830507	NC_029260.1	25239846	25240288	2
ERR1830507	NC_029260.1	25642509	25642855	31
ERR1830507	NC_029260.1	25696304	25696958	2
ERR1830508	NC_029260.1	25757828	25758318	2
ERR1830508	NC_029260.1	25907747	25908431	2
ERR1830508	NC_029260.1	25929509	25930024	2
ERR1830507	NC_029260.1	26053904	26054432	2
ERR1830508	NC_029260.1	26124686	26125205	2
ERR1830508	NC_029260.1	26277685	26278632	2
ERR1830507	NC_029260.1	26637518	26637875	4
ERR1830507	NC_029260.1	26910724	26911070	4
ERR1830507	NC_029260.1	27031289	27031596	2
ERR1830507	NC_029260.1	27098968	27099955	5
ERR1830508	NC_029260.1	27208297	27208861	2
ERR1830508	NC_029260.1	27604955	27605466	2
ERR1830507	NC_029260.1	27643524	27644003	6
ERR1830507	NC_029260.1	27858988	27859460	2
ERR1830507	NC_029260.1	27871368	27871960	10
ERR1830507	NC_029260.1	28006295	28006658	2
ERR1830507	NC_029260.1	28028879	28029217	2
ERR1830507	NC_029260.1	28296110	28296543	5
ERR1830508	NC_029260.1	28308230	28308574	2
ERR1830507	NC_029260.1	28345146	28345673	3
ERR1830507	NC_029260.1	28576270	28576693	6
ERR1830508	NC_029260.1	28587022	28587387	2
ERR1830507	NC_029260.1	29556223	29557085	4
ERR1830508	NC_029260.1	29687400	29687554	12
ERR1830508	NC_029261.1	7488	8299	2
ERR1830507	NC_029261.1	110895	111293	19
ERR1830507	NC_029261.1	615861	616249	4
ERR1830507	NC_029261.1	719944	720385	2
ERR1830507	NC_029261.1	832053	832854	6
ERR1830507	NC_029261.1	891899	892366	2
ERR1830508	NC_029261.1	972926	973387	2
ERR1830507	NC_029261.1	1048987	1049623	2
ERR1830507	NC_029261.1	1104799	1105149	2
ERR1830508	NC_029261.1	1343373	1343852	2
ERR1830507	NC_029261.1	1544746	1545291	2
ERR1830507	NC_029261.1	1754838	1755342	5
ERR1830507	NC_029261.1	1825385	1826110	4
ERR1830508	NC_029261.1	1841307	1842085	2
ERR1830508	NC_029261.1	2194638	2195316	6
ERR1830507	NC_029261.1	2249602	2250045	4
ERR1830507	NC_029261.1	2257816	2258215	4
ERR1830507	NC_029261.1	2422459	2422776	2
ERR1830507	NC_029261.1	2925749	2926405	2
ERR1830507	NC_029261.1	3112250	3113106	2
ERR1830507	NC_029261.1	3142232	3142852	2
ERR1830507	NC_029261.1	3176832	3177214	2
ERR1830507	NC_029261.1	3223508	3224131	3
ERR1830507	NC_029261.1	3271427	3271948	2
ERR1830508	NC_029261.1	3469631	3470391	5
ERR1830507	NC_029261.1	3738630	3738971	2
ERR1830507	NC_029261.1	4025874	4026239	4
ERR1830507	NC_029261.1	4086378	4086720	2
ERR1830507	NC_029261.1	4119053	4119493	11
ERR1830507	NC_029261.1	4271570	4272122	15
ERR1830508	NC_029261.1	4445109	4445305	5
ERR1830507	NC_029261.1	4476885	4477375	3
ERR1830507	NC_029261.1	4576619	4577182	9
ERR1830507	NC_029261.1	4621755	4622054	2
ERR1830508	NC_029261.1	4702816	4703474	2
ERR1830507	NC_029261.1	4774786	4775339	3
ERR1830507	NC_029261.1	5119841	5120576	4
ERR1830507	NC_029261.1	5459679	5460114	4
ERR1830507	NC_029261.1	5545791	5546421	2
ERR1830507	NC_029261.1	5867388	5867876	3
ERR1830507	NC_029261.1	5875481	5875988	2
ERR1830507	NC_029261.1	6034075	6034623	3
ERR1830507	NC_029261.1	6086158	6086754	5
ERR1830507	NC_029261.1	6347930	6348544	2
ERR1830508	NC_029261.1	6493988	6494578	13
ERR1830507	NC_029261.1	6786782	6787170	2
ERR1830507	NC_029261.1	6898886	6899293	2
ERR1830507	NC_029261.1	6954870	6955486	3
ERR1830507	NC_029261.1	7095397	7096903	4
ERR1830507	NC_029261.1	7112258	7112701	2
ERR1830508	NC_029261.1	7646307	7646689	2
ERR1830507	NC_029261.1	7681892	7682231	3
ERR1830507	NC_029261.1	7788945	7789214	9
ERR1830507	NC_029261.1	8166326	8166738	2
ERR1830507	NC_029261.1	8529093	8529383	2
ERR1830507	NC_029261.1	9569786	9570114	9
ERR1830507	NC_029261.1	9935809	9936073	2
ERR1830507	NC_029261.1	10436165	10436453	12
ERR1830507	NC_029261.1	10436234	10436588	10
ERR1830508	NC_029261.1	10730605	10731142	4
ERR1830507	NC_029261.1	10781354	10781769	4
ERR1830507	NC_029261.1	10924284	10924545	2
ERR1830508	NC_029261.1	11043384	11043795	2
ERR1830507	NC_029261.1	11188434	11188955	2
ERR1830507	NC_029261.1	11470764	11471578	4
ERR1830507	NC_029261.1	11559355	11559743	4
ERR1830507	NC_029261.1	11994938	11995241	14
ERR1830507	NC_029261.1	12257160	12257631	3
ERR1830507	NC_029261.1	12338905	12339235	2
ERR1830507	NC_029261.1	12381060	12381498	4
ERR1830507	NC_029261.1	12393063	12393428	30
ERR1830507	NC_029261.1	12560879	12561557	2
ERR1830508	NC_029261.1	12568557	12568937	2
ERR1830508	NC_029261.1	12650953	12651581	2
ERR1830507	NC_029261.1	12653659	12654019	2
ERR1830507	NC_029261.1	12683946	12684300	44
ERR1830507	NC_029261.1	12698098	12698315	43
ERR1830508	NC_029261.1	13313510	13314114	5
ERR1830507	NC_029261.1	13393552	13394661	7
ERR1830507	NC_029261.1	13444546	13444887	2
ERR1830508	NC_029261.1	13517199	13517566	4
ERR1830508	NC_029261.1	13625996	13626371	2
ERR1830507	NC_029261.1	14009750	14010324	15
ERR1830507	NC_029261.1	14032226	14032802	4
ERR1830508	NC_029261.1	14143422	14143780	3
ERR1830507	NC_029261.1	14143512	14143772	10
ERR1830507	NC_029261.1	14237663	14238370	5
ERR1830507	NC_029261.1	14276531	14276969	2
ERR1830507	NC_029261.1	15152624	15153038	4
ERR1830507	NC_029261.1	15152636	15153473	2
ERR1830508	NC_029261.1	15205206	15206373	2
ERR1830507	NC_029261.1	15209570	15209999	2
ERR1830508	NC_029261.1	15213080	15213443	2
ERR1830508	NC_029261.1	15337440	15338078	2
ERR1830507	NC_029261.1	15798277	15798725	5
ERR1830507	NC_029261.1	16072641	16072986	4
ERR1830508	NC_029261.1	16276893	16277419	2
ERR1830508	NC_029261.1	16331392	16332464	2
ERR1830507	NC_029261.1	16575475	16575977	2
ERR1830507	NC_029261.1	16685427	16686825	3
ERR1830507	NC_029261.1	16685642	16686072	2
ERR1830508	NC_029261.1	16688227	16688947	5
ERR1830507	NC_029261.1	16902878	16903607	2
ERR1830507	NC_029261.1	16920314	16920629	5
ERR1830507	NC_029261.1	16925432	16926347	8
ERR1830507	NC_029261.1	16926075	16926270	2
ERR1830507	NC_029261.1	17010926	17011331	5
ERR1830507	NC_029261.1	17240151	17240899	3
ERR1830507	NC_029261.1	17359134	17359351	2
ERR1830508	NC_029261.1	17445747	17446304	2
ERR1830507	NC_029261.1	17499685	17499964	2
ERR1830507	NC_029261.1	17534189	17534709	2
ERR1830508	NC_029261.1	17621807	17622534	2
ERR1830507	NC_029261.1	17670009	17670362	10
ERR1830507	NC_029261.1	17972881	17973329	4
ERR1830507	NC_029261.1	18215796	18216337	2
ERR1830507	NC_029261.1	18218413	18218838	2
ERR1830507	NC_029261.1	18839015	18839351	4
ERR1830507	NC_029261.1	18875927	18876478	2
ERR1830507	NC_029261.1	19285604	19285964	2
ERR1830507	NC_029261.1	19431894	19432274	2
ERR1830508	NC_029261.1	19493094	19493720	4
ERR1830508	NC_029261.1	19696977	19697361	2
ERR1830507	NC_029261.1	19824356	19824936	2
ERR1830507	NC_029261.1	19873420	19873882	2
ERR1830507	NC_029261.1	19915360	19915796	2
ERR1830507	NC_029261.1	20319906	20320308	2
ERR1830507	NC_029261.1	20376277	20376615	8
ERR1830508	NC_029261.1	20573797	20574371	2
ERR1830507	NC_029261.1	20607807	20608067	3
ERR1830507	NC_029261.1	20774231	20774576	5
ERR1830507	NC_029261.1	20982256	20982755	2
ERR1830507	NC_029261.1	21189274	21189685	2
ERR1830508	NC_029261.1	21675473	21675946	3
ERR1830507	NC_029261.1	21730709	21731285	11
ERR1830507	NC_029261.1	21798370	21798943	3
ERR1830507	NC_029261.1	22003036	22003970	6
ERR1830507	NC_029261.1	22087169	22087445	2
ERR1830508	NC_029261.1	22106973	22107205	2
ERR1830508	NC_029261.1	22565648	22566159	5
ERR1830507	NC_029261.1	22965756	22966418	5
ERR1830507	NC_029261.1	23172000	23172603	7
ERR1830508	NC_029261.1	23325261	23325845	4
ERR1830508	NC_029261.1	23461490	23461942	2
ERR1830507	NC_029261.1	23580310	23580644	2
ERR1830507	NC_029261.1	23602518	23602837	2
ERR1830507	NC_029261.1	23675129	23675479	7
ERR1830507	NC_029261.1	23789698	23790089	10
ERR1830507	NC_029261.1	24286208	24287143	10
ERR1830507	NC_029261.1	24422800	24423175	2
ERR1830507	NC_029261.1	24429245	24429599	2
ERR1830507	NC_029261.1	24568165	24568562	7
ERR1830507	NC_029261.1	24647420	24647995	2
ERR1830507	NC_029261.1	24758826	24759095	47
ERR1830508	NC_029261.1	25276440	25276836	5
ERR1830507	NC_029261.1	25302583	25302854	3
ERR1830507	NC_029261.1	25473946	25474274	7
ERR1830507	NC_029261.1	25536257	25536827	2
ERR1830507	NC_029261.1	25643841	25644491	2
ERR1830507	NC_029261.1	26168923	26169188	2
ERR1830507	NC_029261.1	26175375	26175755	7
ERR1830507	NC_029261.1	26478723	26479208	4
ERR1830508	NC_029261.1	26544275	26544896	2
ERR1830507	NC_029261.1	26913059	26913892	5
ERR1830508	NC_029261.1	27013479	27014004	3
ERR1830507	NC_029261.1	27033257	27033742	3
ERR1830508	NC_029261.1	27080313	27080547	2
ERR1830507	NC_029261.1	27145117	27145707	3
ERR1830507	NC_029261.1	27159030	27159775	9
ERR1830507	NC_029261.1	27215388	27216576	4
ERR1830507	NC_029261.1	27619752	27620129	2
ERR1830507	NC_029261.1	27714172	27714702	4
ERR1830508	NC_029261.1	27964256	27964825	3
ERR1830507	NC_029261.1	28078423	28078950	9
ERR1830507	NC_029261.1	28244570	28245623	4
ERR1830507	NC_029261.1	28374508	28374929	5
ERR1830507	NC_029261.1	28702174	28702740	5
ERR1830507	NC_029261.1	28779246	28779905	3
ERR1830507	NC_029261.1	28921774	28922243	2
ERR1830507	NC_029261.1	29169909	29170300	7
ERR1830507	NC_029261.1	29224963	29225188	25
ERR1830507	NC_029261.1	29425608	29426020	7
ERR1830507	NC_029261.1	29440528	29440827	4
ERR1830507	NC_029261.1	29473483	29473975	2
ERR1830507	NC_029261.1	29636186	29636647	2
ERR1830507	NC_029261.1	30026601	30027153	2
ERR1830508	NC_029261.1	30110508	30111329	3
ERR1830507	NC_029261.1	30179538	30180073	2
ERR1830508	NC_029261.1	30809766	30810218	2
ERR1830507	NC_029261.1	30956320	30956766	6
ERR1830507	NC_029261.1	31011935	31012481	3
ERR1830507	NC_029261.1	31075469	31076212	11
ERR1830508	NC_029261.1	31114087	31115422	2
ERR1830508	NC_029262.1	11472	11835	2
ERR1830508	NC_029262.1	113024	113667	2
ERR1830507	NC_029262.1	520414	521104	3
ERR1830508	NC_029262.1	530693	531090	2
ERR1830507	NC_029262.1	823448	823610	14
ERR1830508	NC_029262.1	955755	956282	2
ERR1830507	NC_029262.1	1034096	1034492	7
ERR1830507	NC_029262.1	1208917	1209300	4
ERR1830507	NC_029262.1	1729698	1730091	5
ERR1830507	NC_029262.1	1788686	1789059	2
ERR1830507	NC_029262.1	1903534	1903891	4
ERR1830507	NC_029262.1	2090876	2091196	2
ERR1830507	NC_029262.1	2214631	2215136	3
ERR1830508	NC_029262.1	2276709	2277225	2
ERR1830507	NC_029262.1	2312265	2312590	3
ERR1830508	NC_029262.1	2389249	2389751	2
ERR1830508	NC_029262.1	2540935	2541273	4
ERR1830507	NC_029262.1	2588900	2589485	3
ERR1830507	NC_029262.1	2715940	2716410	2
ERR1830507	NC_029262.1	2938910	2939527	2
ERR1830507	NC_029262.1	3066626	3066949	14
ERR1830508	NC_029262.1	3404188	3404665	20
ERR1830507	NC_029262.1	3507167	3507566	2
ERR1830507	NC_029262.1	3547040	3547684	7
ERR1830508	NC_029262.1	3615550	3615948	2
ERR1830507	NC_029262.1	3736403	3736888	5
ERR1830507	NC_029262.1	3771620	3771909	6
ERR1830507	NC_029262.1	3792553	3793213	2
ERR1830507	NC_029262.1	3863429	3864179	6
ERR1830507	NC_029262.1	4209594	4209915	5
ERR1830507	NC_029262.1	4477565	4477823	2
ERR1830507	NC_029262.1	4487466	4488018	2
ERR1830507	NC_029262.1	4502445	4502781	2
ERR1830507	NC_029262.1	4731522	4732030	5
ERR1830507	NC_029262.1	4851914	4852433	20
ERR1830507	NC_029262.1	4885393	4885881	2
ERR1830508	NC_029262.1	4923086	4923304	2
ERR1830507	NC_029262.1	5221348	5221591	13
ERR1830508	NC_029262.1	5311795	5312344	3
ERR1830508	NC_029262.1	5311831	5312319	2
ERR1830507	NC_029262.1	5316994	5317542	4
ERR1830507	NC_029262.1	5444165	5444543	2
ERR1830507	NC_029262.1	5493098	5493536	2
ERR1830507	NC_029262.1	5565777	5566190	2
ERR1830507	NC_029262.1	5722737	5723124	3
ERR1830507	NC_029262.1	5829430	5829652	3
ERR1830507	NC_029262.1	6600491	6600863	2
ERR1830507	NC_029262.1	6627895	6628766	4
ERR1830507	NC_029262.1	6694879	6695347	4
ERR1830508	NC_029262.1	6758862	6759415	2
ERR1830507	NC_029262.1	6853580	6854025	6
ERR1830507	NC_029262.1	6899663	6900133	5
ERR1830507	NC_029262.1	6965296	6965743	4
ERR1830507	NC_029262.1	7239496	7239938	2
ERR1830507	NC_029262.1	7386317	7386687	2
ERR1830507	NC_029262.1	7867414	7867999	3
ERR1830507	NC_029262.1	7877924	7878487	10
ERR1830508	NC_029262.1	8309272	8309771	2
ERR1830507	NC_029262.1	8484064	8484730	2
ERR1830508	NC_029262.1	8501657	8502008	10
ERR1830507	NC_029262.1	8678739	8679272	2
ERR1830507	NC_029262.1	8786050	8786417	11
ERR1830507	NC_029262.1	8839974	8840350	2
ERR1830508	NC_029262.1	8935433	8936037	2
ERR1830507	NC_029262.1	8959863	8960443	3
ERR1830507	NC_029262.1	8988887	8989142	3
ERR1830507	NC_029262.1	9006277	9007161	3
ERR1830508	NC_029262.1	9328555	9329052	4
ERR1830507	NC_029262.1	10038353	10038753	2
ERR1830507	NC_029262.1	10102039	10102297	4
ERR1830508	NC_029262.1	10473021	10473502	2
ERR1830508	NC_029262.1	10617721	10618417	5
ERR1830507	NC_029262.1	10706255	10706881	3
ERR1830508	NC_029262.1	10746706	10747264	2
ERR1830508	NC_029262.1	11058253	11058719	2
ERR1830508	NC_029262.1	11061137	11061474	2
ERR1830508	NC_029262.1	11132152	11132728	3
ERR1830508	NC_029262.1	11411228	11411540	2
ERR1830507	NC_029262.1	11907860	11908313	2
ERR1830508	NC_029262.1	11916498	11917209	4
ERR1830508	NC_029262.1	12109541	12109957	7
ERR1830508	NC_029262.1	12548191	12548493	2
ERR1830507	NC_029262.1	12609891	12610274	4
ERR1830507	NC_029262.1	12639862	12640436	3
ERR1830507	NC_029262.1	12744331	12744742	2
ERR1830507	NC_029262.1	12959768	12960533	4
ERR1830508	NC_029262.1	13023326	13024057	2
ERR1830507	NC_029262.1	13066535	13066961	5
ERR1830507	NC_029262.1	13327454	13328009	7
ERR1830507	NC_029262.1	13334026	13334568	8
ERR1830507	NC_029262.1	13412147	13412514	4
ERR1830507	NC_029262.1	13444062	13444491	4
ERR1830507	NC_029262.1	13522624	13523095	3
ERR1830507	NC_029262.1	13558983	13559587	2
ERR1830507	NC_029262.1	13602337	13602919	4
ERR1830508	NC_029262.1	13731326	13731843	3
ERR1830507	NC_029262.1	13977896	13978325	2
ERR1830508	NC_029262.1	14194672	14195255	2
ERR1830508	NC_029262.1	14194686	14195200	7
ERR1830507	NC_029262.1	14204516	14205147	6
ERR1830508	NC_029262.1	14310234	14311047	3
ERR1830507	NC_029262.1	14398989	14399495	3
ERR1830507	NC_029262.1	14456168	14456496	6
ERR1830507	NC_029262.1	14669219	14669615	3
ERR1830507	NC_029262.1	14751823	14752155	4
ERR1830508	NC_029262.1	14871276	14872323	2
ERR1830507	NC_029262.1	14937684	14938206	2
ERR1830507	NC_029262.1	15440644	15440990	6
ERR1830507	NC_029262.1	15581518	15582392	5
ERR1830508	NC_029262.1	15626492	15626919	9
ERR1830507	NC_029262.1	15655511	15655818	2
ERR1830507	NC_029262.1	15714320	15715077	6
ERR1830507	NC_029262.1	15774525	15775087	2
ERR1830508	NC_029262.1	15869827	15870313	2
ERR1830507	NC_029262.1	15908739	15909128	3
ERR1830507	NC_029262.1	16027062	16027384	7
ERR1830507	NC_029262.1	16059078	16059771	4
ERR1830508	NC_029262.1	16112696	16113208	4
ERR1830507	NC_029262.1	16150588	16151093	3
ERR1830507	NC_029262.1	16338731	16339295	3
ERR1830507	NC_029262.1	16850343	16850853	13
ERR1830508	NC_029262.1	17077216	17077630	6
ERR1830507	NC_029262.1	17295316	17296032	2
ERR1830507	NC_029262.1	17489992	17490357	3
ERR1830507	NC_029262.1	17494570	17495032	2
ERR1830507	NC_029262.1	17681929	17682489	2
ERR1830507	NC_029262.1	17808201	17808923	2
ERR1830507	NC_029262.1	17878828	17879220	6
ERR1830507	NC_029262.1	18444811	18445890	2
ERR1830507	NC_029262.1	19291063	19291811	2
ERR1830507	NC_029262.1	19314369	19314846	7
ERR1830507	NC_029262.1	19381536	19382265	6
ERR1830508	NC_029262.1	19766755	19767210	3
ERR1830507	NC_029262.1	20419779	20420174	2
ERR1830507	NC_029262.1	20800483	20801089	11
ERR1830508	NC_029262.1	21052323	21052678	2
ERR1830508	NC_029262.1	21247534	21247973	4
ERR1830508	NC_029262.1	21247612	21248091	2
ERR1830508	NC_029262.1	21414309	21414647	2
ERR1830508	NC_029262.1	21454906	21455654	3
ERR1830507	NC_029262.1	21606621	21607070	7
ERR1830508	NC_029262.1	21852576	21853787	2
ERR1830507	NC_029262.1	21921231	21921600	4
ERR1830508	NC_029262.1	21928952	21929471	3
ERR1830507	NC_029262.1	22541979	22542298	13
ERR1830507	NC_029262.1	22919433	22920213	3
ERR1830508	NC_029262.1	23040036	23040405	2
ERR1830507	NC_029262.1	23611768	23612417	3
ERR1830507	NC_029262.1	23859437	23859759	9
ERR1830507	NC_029262.1	23961998	23962330	2
ERR1830507	NC_029262.1	23979062	23979884	3
ERR1830508	NC_029262.1	24104088	24104460	2
ERR1830508	NC_029262.1	24114988	24115752	5
ERR1830508	NC_029262.1	24143337	24143752	5
ERR1830507	NC_029262.1	24494170	24494549	2
ERR1830507	NC_029262.1	24983351	24983902	4
ERR1830507	NC_029262.1	25008378	25008798	4
ERR1830508	NC_029262.1	25137152	25137560	2
ERR1830508	NC_029262.1	25291831	25292262	2
ERR1830507	NC_029262.1	25375828	25376816	3
ERR1830507	NC_029262.1	25386931	25387476	4
ERR1830507	NC_029262.1	25388420	25388743	13
ERR1830507	NC_029262.1	25413155	25413656	6
ERR1830507	NC_029262.1	25880282	25880689	3
ERR1830507	NC_029262.1	26124907	26125543	5
ERR1830507	NC_029262.1	26413581	26414301	2
ERR1830507	NC_029262.1	26548798	26549222	2
ERR1830507	NC_029262.1	26661019	26661421	7
ERR1830507	NC_029262.1	26686779	26687331	2
ERR1830508	NC_029262.1	26698258	26698908	6
ERR1830507	NC_029262.1	26698353	26698908	3
ERR1830507	NC_029262.1	26698408	26698909	2
ERR1830507	NC_029262.1	26698418	26698908	4
ERR1830507	NC_029262.1	26698445	26698908	2
ERR1830507	NC_029262.1	26698511	26698908	2
ERR1830507	NC_029262.1	27021248	27021684	3
ERR1830507	NC_029262.1	27132373	27132733	2
ERR1830507	NC_029262.1	27470157	27470584	8
ERR1830507	NC_029262.1	27617550	27617911	7
ERR1830507	NC_029262.1	27653165	27653592	2
ERR1830507	NC_029262.1	27724083	27724426	4
ERR1830508	NC_029262.1	27809282	27809760	4
ERR1830508	NC_029262.1	27821349	27821737	2
ERR1830508	NC_029262.1	27931806	27932078	2
ERR1830507	NC_029262.1	27963408	27963867	2
ERR1830507	NC_029262.1	28430412	28431415	2
ERR1830508	NC_029262.1	28525047	28525805	3
ERR1830508	NC_029262.1	28833450	28833834	3
ERR1830507	NC_029262.1	29121034	29121446	4
ERR1830507	NC_029262.1	29411223	29411632	2
ERR1830508	NC_029263.1	5424	5993	2
ERR1830507	NC_029263.1	233992	234388	4
ERR1830507	NC_029263.1	322189	322560	2
ERR1830507	NC_029263.1	386866	387246	4
ERR1830507	NC_029263.1	430434	430755	6
ERR1830508	NC_029263.1	1039339	1040255	5
ERR1830507	NC_029263.1	1367901	1368469	2
ERR1830507	NC_029263.1	1559756	1560347	2
ERR1830507	NC_029263.1	1610903	1611231	2
ERR1830508	NC_029263.1	1721376	1722107	4
ERR1830507	NC_029263.1	1861232	1862038	2
ERR1830508	NC_029263.1	1941082	1941666	3
ERR1830507	NC_029263.1	1950688	1951019	4
ERR1830507	NC_029263.1	2315108	2315344	2
ERR1830508	NC_029263.1	2391576	2392026	3
ERR1830507	NC_029263.1	2519889	2520150	2
ERR1830507	NC_029263.1	2519925	2520233	2
ERR1830507	NC_029263.1	2553523	2553835	17
ERR1830507	NC_029263.1	2958304	2958913	4
ERR1830508	NC_029263.1	3028098	3028473	2
ERR1830507	NC_029263.1	3151808	3152505	3
ERR1830507	NC_029263.1	3214123	3214676	2
ERR1830507	NC_029263.1	3588373	3588869	3
ERR1830507	NC_029263.1	3660183	3660933	2
ERR1830507	NC_029263.1	3816572	3817160	2
ERR1830507	NC_029263.1	3816635	3817047	4
ERR1830507	NC_029263.1	3919892	3920493	2
ERR1830508	NC_029263.1	3949880	3950456	2
ERR1830507	NC_029263.1	4060329	4060799	2
ERR1830507	NC_029263.1	4104944	4105613	2
ERR1830508	NC_029263.1	4148290	4148844	2
ERR1830508	NC_029263.1	4369037	4369416	2
ERR1830507	NC_029263.1	4439947	4440414	4
ERR1830508	NC_029263.1	4519851	4520298	3
ERR1830508	NC_029263.1	4577075	4577423	2
ERR1830508	NC_029263.1	4598583	4599014	2
ERR1830507	NC_029263.1	4639990	4640810	9
ERR1830507	NC_029263.1	4690080	4690726	3
ERR1830508	NC_029263.1	4904922	4905481	2
ERR1830507	NC_029263.1	5089731	5090057	10
ERR1830507	NC_029263.1	5168403	5168897	2
ERR1830507	NC_029263.1	5173190	5173932	2
ERR1830508	NC_029263.1	5654330	5654696	2
ERR1830507	NC_029263.1	5706150	5706699	10
ERR1830507	NC_029263.1	5706155	5706699	2
ERR1830507	NC_029263.1	5719029	5719465	2
ERR1830507	NC_029263.1	6107188	6107468	13
ERR1830507	NC_029263.1	6147763	6148241	2
ERR1830507	NC_029263.1	6577652	6577935	4
ERR1830507	NC_029263.1	7083806	7084006	5
ERR1830507	NC_029263.1	7270476	7270765	24
ERR1830508	NC_029263.1	7410091	7410662	3
ERR1830507	NC_029263.1	7456587	7457069	2
ERR1830508	NC_029263.1	7664271	7664978	6
ERR1830507	NC_029263.1	7679730	7680225	3
ERR1830507	NC_029263.1	7752353	7752756	2
ERR1830507	NC_029263.1	8055421	8055828	3
ERR1830507	NC_029263.1	8173292	8173708	2
ERR1830507	NC_029263.1	8446749	8446990	3
ERR1830507	NC_029263.1	8453914	8455165	2
ERR1830508	NC_029263.1	8495073	8495452	4
ERR1830507	NC_029263.1	8725797	8726345	4
ERR1830508	NC_029263.1	8789070	8789699	3
ERR1830507	NC_029263.1	8815631	8815934	12
ERR1830508	NC_029263.1	8882672	8883025	6
ERR1830507	NC_029263.1	9105197	9105603	5
ERR1830508	NC_029263.1	9193969	9194214	2
ERR1830507	NC_029263.1	9197988	9198666	3
ERR1830507	NC_029263.1	9248653	9249529	2
ERR1830507	NC_029263.1	9588859	9589391	2
ERR1830507	NC_029263.1	9618136	9619176	2
ERR1830508	NC_029263.1	9837579	9838060	2
ERR1830508	NC_029263.1	9922922	9923328	6
ERR1830507	NC_029263.1	10109945	10110211	42
ERR1830507	NC_029263.1	10215053	10215502	3
ERR1830507	NC_029263.1	10527074	10527431	4
ERR1830508	NC_029263.1	11063780	11064189	2
ERR1830507	NC_029263.1	11492455	11493307	2
ERR1830507	NC_029263.1	11492852	11493307	2
ERR1830507	NC_029263.1	11786210	11786654	3
ERR1830507	NC_029263.1	12107630	12107892	2
ERR1830507	NC_029263.1	12378687	12379149	2
ERR1830508	NC_029263.1	12574545	12575239	2
ERR1830507	NC_029263.1	12723365	12723692	2
ERR1830507	NC_029263.1	12731634	12731969	4
ERR1830507	NC_029263.1	13774941	13775305	2
ERR1830507	NC_029263.1	13841041	13841524	3
ERR1830507	NC_029263.1	14006811	14007475	2
ERR1830507	NC_029263.1	14062896	14063546	4
ERR1830508	NC_029263.1	14248358	14248864	5
ERR1830508	NC_029263.1	14248437	14248898	3
ERR1830507	NC_029263.1	14533933	14534404	4
ERR1830507	NC_029263.1	14995980	14996482	2
ERR1830507	NC_029263.1	15098421	15098833	2
ERR1830507	NC_029263.1	15166589	15167080	6
ERR1830508	NC_029263.1	15188758	15189377	2
ERR1830508	NC_029263.1	15220393	15220997	6
ERR1830507	NC_029263.1	15277140	15277490	2
ERR1830507	NC_029263.1	15303922	15304382	2
ERR1830507	NC_029263.1	16131303	16131581	2
ERR1830507	NC_029263.1	16755012	16755753	4
ERR1830507	NC_029263.1	16806312	16806719	2
ERR1830508	NC_029263.1	17121907	17122433	2
ERR1830507	NC_029263.1	17167715	17168295	3
ERR1830507	NC_029263.1	17167908	17168333	2
ERR1830507	NC_029263.1	17187041	17187808	3
ERR1830507	NC_029263.1	17195236	17195694	46
ERR1830508	NC_029263.1	17530380	17530965	2
ERR1830508	NC_029263.1	17688056	17688606	4
ERR1830508	NC_029263.1	17688317	17688860	2
ERR1830508	NC_029263.1	17790776	17791440	4
ERR1830507	NC_029263.1	17873026	17873362	2
ERR1830507	NC_029263.1	17907996	17908675	5
ERR1830507	NC_029263.1	18131989	18132667	5
ERR1830508	NC_029263.1	18229850	18230159	15
ERR1830507	NC_029263.1	18446728	18447165	2
ERR1830507	NC_029263.1	18473506	18473960	18
ERR1830507	NC_029263.1	18560095	18560531	6
ERR1830508	NC_029263.1	18713903	18714496	2
ERR1830507	NC_029263.1	19131989	19132579	2
ERR1830507	NC_029263.1	19193241	19193798	4
ERR1830508	NC_029263.1	19758948	19759542	2
ERR1830507	NC_029263.1	19800591	19801111	4
ERR1830508	NC_029263.1	19961305	19961823	4
ERR1830507	NC_029263.1	20127089	20127645	3
ERR1830508	NC_029263.1	20418334	20418815	2
ERR1830508	NC_029263.1	20818737	20819390	2
ERR1830508	NC_029263.1	21019723	21020153	2
ERR1830507	NC_029263.1	21114077	21114425	6
ERR1830507	NC_029263.1	21204316	21204717	2
ERR1830507	NC_029263.1	21304831	21305702	6
ERR1830507	NC_029263.1	21388668	21389312	2
ERR1830507	NC_029263.1	21388921	21389483	3
ERR1830508	NC_029263.1	21427924	21428371	2
ERR1830507	NC_029263.1	21607243	21607883	4
ERR1830508	NC_029263.1	22043150	22043695	2
ERR1830507	NC_029263.1	22071055	22071354	2
ERR1830507	NC_029263.1	22115186	22115679	5
ERR1830508	NC_029263.1	22215387	22216069	2
ERR1830508	NC_029263.1	22253458	22253996	2
ERR1830508	NC_029263.1	22363373	22363814	2
ERR1830508	NC_029263.1	22402879	22403538	7
ERR1830507	NC_029263.1	22415686	22416020	4
ERR1830507	NC_029263.1	22483586	22484375	2
ERR1830507	NC_029263.1	22569447	22569803	2
ERR1830508	NC_029263.1	22782567	22782995	2
ERR1830508	NC_029263.1	22831487	22831777	2
ERR1830507	NC_029263.1	22881989	22882344	3
ERR1830507	NC_029263.1	22888617	22889045	2
ERR1830507	NC_029263.1	22902883	22903434	2
ERR1830507	NC_029263.1	22980169	22980478	2
ERR1830507	NC_029263.1	23119251	23119765	5
ERR1830508	NC_029263.1	23177788	23178434	2
ERR1830507	NC_029263.1	23281508	23282203	8
ERR1830508	NC_029263.1	23286463	23286937	3
ERR1830508	NC_029263.1	23317624	23317972	2
ERR1830507	NC_029263.1	23504415	23504620	2
ERR1830508	NC_029263.1	23694843	23695061	23
ERR1830508	NC_029263.1	23698844	23699235	2
ERR1830508	NC_029263.1	23698871	23699217	6
ERR1830507	NC_029263.1	23766467	23766809	3
ERR1830508	NC_029263.1	24019047	24019440	6
ERR1830508	NC_029263.1	24073732	24074191	2
ERR1830507	NC_029263.1	24121575	24122338	6
ERR1830507	NC_029263.1	24438204	24438703	3
ERR1830507	NC_029263.1	24499059	24499481	3
ERR1830507	NC_029263.1	25003337	25003832	2
ERR1830507	NC_029263.1	25008974	25009573	8
ERR1830507	NC_029263.1	25078405	25079015	3
ERR1830507	NC_029263.1	25087912	25088270	7
ERR1830507	NC_029263.1	25095416	25095929	2
ERR1830507	NC_029263.1	25267496	25267793	2
ERR1830507	NC_029263.1	25322469	25322894	6
ERR1830507	NC_029263.1	25352740	25353160	3
ERR1830508	NC_029263.1	25397929	25398382	2
ERR1830508	NC_029263.1	25489008	25489322	2
ERR1830507	NC_029263.1	25591938	25592299	2
ERR1830507	NC_029263.1	25629364	25629582	3
ERR1830507	NC_029263.1	25731647	25731999	3
ERR1830507	NC_029263.1	25773772	25774205	8
ERR1830508	NC_029263.1	26190860	26191145	2
ERR1830508	NC_029263.1	26194015	26194414	7
ERR1830508	NC_029263.1	26388151	26388505	2
ERR1830507	NC_029263.1	26519463	26519900	7
ERR1830507	NC_029263.1	26553145	26553966	3
ERR1830507	NC_029263.1	26731106	26731505	5
ERR1830508	NC_029263.1	26823177	26823558	6
ERR1830508	NC_029263.1	26884033	26885066	3
ERR1830507	NC_029263.1	27135369	27135956	7
ERR1830507	NC_029263.1	27356007	27356375	4
ERR1830508	NC_029263.1	27368744	27369223	2
ERR1830507	NC_029263.1	27470826	27471243	2
ERR1830507	NC_029263.1	27671522	27671940	5
ERR1830508	NC_029263.1	27751252	27751948	2
ERR1830507	NC_029263.1	27755879	27756317	3
ERR1830507	NC_029263.1	27843982	27844751	3
ERR1830507	NC_029263.1	27922570	27923183	4
ERR1830508	NC_029263.1	28166399	28167064	2
ERR1830508	NC_029263.1	28284464	28284846	2
ERR1830508	NC_029263.1	28330512	28330853	2
ERR1830507	NC_029264.1	12145	12638	2
ERR1830507	NC_029264.1	51475	51945	6
ERR1830508	NC_029264.1	139299	139857	4
ERR1830507	NC_029264.1	333039	333336	2
ERR1830507	NC_029264.1	610377	611206	2
ERR1830508	NC_029264.1	641919	642532	3
ERR1830508	NC_029264.1	645944	646545	2
ERR1830507	NC_029264.1	654003	654300	58
ERR1830507	NC_029264.1	685610	686086	3
ERR1830507	NC_029264.1	855770	856221	3
ERR1830507	NC_029264.1	964038	964472	3
ERR1830508	NC_029264.1	1131747	1132167	10
ERR1830508	NC_029264.1	1139292	1139909	2
ERR1830507	NC_029264.1	1213424	1214095	2
ERR1830507	NC_029264.1	1220075	1220398	2
ERR1830507	NC_029264.1	1670720	1671001	2
ERR1830508	NC_029264.1	1670975	1671383	2
ERR1830507	NC_029264.1	2217453	2217843	10
ERR1830507	NC_029264.1	2274228	2274838	3
ERR1830507	NC_029264.1	2459238	2459728	5
ERR1830507	NC_029264.1	2586776	2587298	6
ERR1830507	NC_029264.1	3018352	3018855	2
ERR1830507	NC_029264.1	3191309	3191683	2
ERR1830507	NC_029264.1	3208661	3209157	2
ERR1830507	NC_029264.1	3290300	3291322	3
ERR1830508	NC_029264.1	3323085	3323681	2
ERR1830508	NC_029264.1	3559367	3560092	2
ERR1830507	NC_029264.1	3602381	3602753	2
ERR1830507	NC_029264.1	4021570	4022107	2
ERR1830507	NC_029264.1	4186743	4187522	2
ERR1830507	NC_029264.1	4463820	4464137	2
ERR1830507	NC_029264.1	4724122	4724489	2
ERR1830508	NC_029264.1	4991187	4991776	2
ERR1830507	NC_029264.1	5138862	5139184	2
ERR1830507	NC_029264.1	5281582	5282709	2
ERR1830507	NC_029264.1	5401496	5402022	8
ERR1830507	NC_029264.1	5480745	5481085	4
ERR1830508	NC_029264.1	5701024	5701992	4
ERR1830508	NC_029264.1	5701242	5702083	4
ERR1830507	NC_029264.1	5783520	5784140	9
ERR1830508	NC_029264.1	5787427	5787851	2
ERR1830507	NC_029264.1	6076487	6077203	12
ERR1830507	NC_029264.1	6177170	6177478	2
ERR1830507	NC_029264.1	6264879	6265196	44
ERR1830507	NC_029264.1	6293343	6293609	62
ERR1830508	NC_029264.1	6400959	6401462	3
ERR1830507	NC_029264.1	6426433	6426934	2
ERR1830508	NC_029264.1	6578236	6578643	2
ERR1830507	NC_029264.1	6604561	6605257	2
ERR1830507	NC_029264.1	6720474	6720984	6
ERR1830507	NC_029264.1	6770134	6770764	3
ERR1830507	NC_029264.1	6774183	6774556	3
ERR1830508	NC_029264.1	6880777	6881550	2
ERR1830508	NC_029264.1	6900579	6900954	3
ERR1830507	NC_029264.1	6977146	6977627	4
ERR1830508	NC_029264.1	7292231	7292911	2
ERR1830508	NC_029264.1	7386755	7387391	4
ERR1830508	NC_029264.1	7386896	7387578	2
ERR1830507	NC_029264.1	7389064	7389787	6
ERR1830507	NC_029264.1	7422994	7423590	2
ERR1830507	NC_029264.1	7508766	7509121	2
ERR1830508	NC_029264.1	7584977	7585708	2
ERR1830507	NC_029264.1	7648297	7648683	26
ERR1830507	NC_029264.1	8261267	8261624	2
ERR1830508	NC_029264.1	8362134	8362508	3
ERR1830508	NC_029264.1	8362190	8362500	23
ERR1830508	NC_029264.1	8572143	8572519	2
ERR1830508	NC_029264.1	8572143	8572540	2
ERR1830508	NC_029264.1	8572143	8572545	3
ERR1830507	NC_029264.1	8973121	8973654	2
ERR1830508	NC_029264.1	8974905	8975385	3
ERR1830507	NC_029264.1	8980921	8981478	3
ERR1830507	NC_029264.1	9071498	9071906	6
ERR1830508	NC_029264.1	9447252	9447627	2
ERR1830507	NC_029264.1	9549608	9550141	2
ERR1830507	NC_029264.1	9691895	9692196	2
ERR1830507	NC_029264.1	9694130	9694823	3
ERR1830507	NC_029264.1	9794160	9794515	7
ERR1830507	NC_029264.1	9833990	9834394	11
ERR1830507	NC_029264.1	10085540	10085766	70
ERR1830507	NC_029264.1	10619312	10619629	4
ERR1830507	NC_029264.1	11003378	11003849	2
ERR1830507	NC_029264.1	11396894	11397707	4
ERR1830507	NC_029264.1	12046615	12047030	4
ERR1830507	NC_029264.1	12485428	12485930	4
ERR1830507	NC_029264.1	12732610	12732905	2
ERR1830507	NC_029264.1	12856445	12857052	3
ERR1830508	NC_029264.1	12990056	12990419	2
ERR1830507	NC_029264.1	13055548	13055921	2
ERR1830507	NC_029264.1	13161313	13161667	2
ERR1830507	NC_029264.1	13179439	13179926	2
ERR1830508	NC_029264.1	13194189	13194769	2
ERR1830507	NC_029264.1	13257828	13258175	15
ERR1830507	NC_029264.1	13503290	13503874	2
ERR1830507	NC_029264.1	13538559	13538919	2
ERR1830507	NC_029264.1	13730077	13730606	2
ERR1830507	NC_029264.1	13893920	13894255	4
ERR1830507	NC_029264.1	13963943	13964579	3
ERR1830508	NC_029264.1	14137625	14138142	3
ERR1830508	NC_029264.1	14388948	14389647	2
ERR1830508	NC_029264.1	14571244	14571733	7
ERR1830507	NC_029264.1	14685890	14686432	4
ERR1830507	NC_029264.1	14960240	14960672	7
ERR1830507	NC_029264.1	15267496	15267935	3
ERR1830507	NC_029264.1	15344703	15345238	10
ERR1830507	NC_029264.1	15407211	15407886	7
ERR1830507	NC_029264.1	15568902	15570069	3
ERR1830507	NC_029264.1	16095358	16095657	2
ERR1830507	NC_029264.1	16120174	16120713	2
ERR1830507	NC_029264.1	16278506	16279021	3
ERR1830508	NC_029264.1	16283759	16284312	2
ERR1830507	NC_029264.1	16299049	16299491	8
ERR1830507	NC_029264.1	16778137	16778479	2
ERR1830507	NC_029264.1	16778195	16778503	2
ERR1830507	NC_029264.1	16778246	16778421	18
ERR1830507	NC_029264.1	16889921	16890553	4
ERR1830507	NC_029264.1	16912708	16913582	5
ERR1830507	NC_029264.1	16912783	16913256	2
ERR1830507	NC_029264.1	16951895	16952662	5
ERR1830507	NC_029264.1	17056210	17056824	2
ERR1830507	NC_029264.1	17108796	17109233	2
ERR1830507	NC_029264.1	17275986	17276393	5
ERR1830507	NC_029264.1	17411325	17411710	9
ERR1830508	NC_029264.1	17412096	17412586	2
ERR1830507	NC_029264.1	17630794	17631347	6
ERR1830508	NC_029264.1	17836432	17836844	2
ERR1830507	NC_029264.1	17901060	17901528	13
ERR1830507	NC_029264.1	17956384	17956681	37
ERR1830507	NC_029264.1	18064605	18065288	2
ERR1830507	NC_029264.1	18373164	18373489	5
ERR1830508	NC_029264.1	18398754	18399179	2
ERR1830508	NC_029264.1	18717077	18717400	2
ERR1830508	NC_029264.1	18784141	18784666	5
ERR1830507	NC_029264.1	18786977	18787462	4
ERR1830507	NC_029264.1	18787026	18787347	2
ERR1830508	NC_029264.1	18962958	18963665	5
ERR1830507	NC_029264.1	19001734	19002134	2
ERR1830507	NC_029264.1	19076314	19076707	3
ERR1830507	NC_029264.1	19084487	19085024	2
ERR1830507	NC_029264.1	19199990	19200343	2
ERR1830507	NC_029264.1	19568305	19568856	3
ERR1830507	NC_029264.1	19613302	19613642	2
ERR1830507	NC_029264.1	19699627	19700392	3
ERR1830508	NC_029264.1	19864275	19864907	2
ERR1830507	NC_029264.1	19957842	19958355	3
ERR1830507	NC_029264.1	19969452	19969762	10
ERR1830507	NC_029264.1	20005653	20005937	2
ERR1830507	NC_029264.1	21178772	21179168	11
ERR1830507	NC_029264.1	21285511	21285866	5
ERR1830507	NC_029264.1	21285514	21285866	4
ERR1830507	NC_029264.1	21305401	21306029	2
ERR1830507	NC_029264.1	21305436	21305960	2
ERR1830507	NC_029264.1	21384349	21385053	4
ERR1830507	NC_029264.1	21500212	21500495	2
ERR1830507	NC_029264.1	21620875	21621214	2
ERR1830507	NC_029264.1	21796657	21797150	2
ERR1830507	NC_029264.1	22008449	22008917	3
ERR1830507	NC_029264.1	22119015	22119642	5
ERR1830507	NC_029264.1	22191560	22191961	2
ERR1830508	NC_029264.1	22551233	22551595	2
ERR1830507	NC_029264.1	22655133	22656073	4
ERR1830508	NC_029265.1	62760	63161	2
ERR1830508	NC_029265.1	149816	150329	5
ERR1830507	NC_029265.1	152606	152957	2
ERR1830507	NC_029265.1	378085	378454	2
ERR1830507	NC_029265.1	773922	774226	4
ERR1830507	NC_029265.1	1021686	1022221	5
ERR1830507	NC_029265.1	1242671	1243461	2
ERR1830507	NC_029265.1	1307461	1308302	5
ERR1830508	NC_029265.1	1890443	1891118	5
ERR1830507	NC_029265.1	1980636	1981044	2
ERR1830507	NC_029265.1	2253080	2253775	12
ERR1830507	NC_029265.1	2282812	2283402	2
ERR1830507	NC_029265.1	2321253	2321662	2
ERR1830507	NC_029265.1	2498117	2498582	2
ERR1830507	NC_029265.1	2676149	2676454	2
ERR1830508	NC_029265.1	2994043	2994481	38
ERR1830508	NC_029265.1	3435783	3436605	2
ERR1830508	NC_029265.1	3546723	3547037	2
ERR1830507	NC_029265.1	3869141	3869479	2
ERR1830507	NC_029265.1	4344760	4345177	4
ERR1830507	NC_029265.1	4383194	4383685	7
ERR1830507	NC_029265.1	4523035	4523258	2
ERR1830507	NC_029265.1	4918705	4919173	2
ERR1830507	NC_029265.1	5145785	5146342	2
ERR1830507	NC_029265.1	5341261	5341574	4
ERR1830507	NC_029265.1	5611882	5612498	4
ERR1830507	NC_029265.1	5682946	5683404	2
ERR1830508	NC_029265.1	6140117	6140450	2
ERR1830508	NC_029265.1	6254844	6255137	2
ERR1830507	NC_029265.1	6255084	6255700	3
ERR1830508	NC_029265.1	6255246	6255680	2
ERR1830507	NC_029265.1	6372890	6373252	6
ERR1830507	NC_029265.1	6940985	6941346	3
ERR1830507	NC_029265.1	6991831	6992167	8
ERR1830507	NC_029265.1	7476124	7476586	5
ERR1830508	NC_029265.1	7501518	7501942	4
ERR1830507	NC_029265.1	7700805	7701425	3
ERR1830507	NC_029265.1	7830614	7831163	2
ERR1830508	NC_029265.1	7854555	7855250	4
ERR1830508	NC_029265.1	7878466	7878752	2
ERR1830507	NC_029265.1	8036623	8037957	2
ERR1830508	NC_029265.1	8176204	8176628	4
ERR1830508	NC_029265.1	8194579	8195084	2
ERR1830507	NC_029265.1	8345118	8345369	2
ERR1830507	NC_029265.1	8633531	8634070	5
ERR1830507	NC_029265.1	8698451	8699105	6
ERR1830507	NC_029265.1	9257072	9257528	7
ERR1830508	NC_029265.1	9313393	9314051	3
ERR1830507	NC_029265.1	9354634	9355239	6
ERR1830507	NC_029265.1	9519941	9520375	3
ERR1830508	NC_029265.1	9955239	9955644	2
ERR1830507	NC_029265.1	10014238	10014642	3
ERR1830507	NC_029265.1	10103261	10103780	7
ERR1830508	NC_029265.1	10236329	10236774	2
ERR1830507	NC_029265.1	10446188	10446581	10
ERR1830508	NC_029265.1	10521987	10522458	3
ERR1830507	NC_029265.1	10583315	10583666	2
ERR1830507	NC_029265.1	10911635	10912390	2
ERR1830507	NC_029265.1	11035445	11035813	3
ERR1830507	NC_029265.1	11084973	11085423	6
ERR1830507	NC_029265.1	11225390	11225877	4
ERR1830507	NC_029265.1	11322020	11322724	2
ERR1830508	NC_029265.1	11858170	11858812	2
ERR1830508	NC_029265.1	11942466	11943782	2
ERR1830507	NC_029265.1	12048015	12048573	5
ERR1830508	NC_029265.1	12386443	12386951	2
ERR1830507	NC_029265.1	12516024	12516497	3
ERR1830508	NC_029265.1	12775033	12775427	2
ERR1830507	NC_029265.1	13179359	13179922	2
ERR1830507	NC_029265.1	13319881	13320275	2
ERR1830507	NC_029265.1	13825371	13825915	8
ERR1830508	NC_029265.1	13858415	13858715	2
ERR1830507	NC_029265.1	13876841	13877368	2
ERR1830507	NC_029265.1	13995467	13995968	2
ERR1830507	NC_029265.1	14025148	14025849	3
ERR1830507	NC_029265.1	14168792	14169642	2
ERR1830508	NC_029265.1	14204297	14204692	2
ERR1830507	NC_029265.1	14348881	14349422	6
ERR1830507	NC_029265.1	14348881	14349424	2
ERR1830507	NC_029265.1	14483277	14484052	7
ERR1830507	NC_029265.1	14483290	14483982	5
ERR1830508	NC_029265.1	14517273	14517680	3
ERR1830507	NC_029265.1	14584632	14584922	2
ERR1830507	NC_029265.1	14628893	14629100	194
ERR1830508	NC_029265.1	14838710	14839265	2
ERR1830507	NC_029265.1	15041445	15041966	8
ERR1830507	NC_029265.1	15112157	15112586	6
ERR1830508	NC_029265.1	15346868	15347296	4
ERR1830508	NC_029265.1	15642323	15642877	3
ERR1830508	NC_029265.1	15873882	15874735	2
ERR1830507	NC_029265.1	16552025	16552390	4
ERR1830508	NC_029265.1	16579903	16580409	2
ERR1830507	NC_029265.1	16621885	16622242	12
ERR1830507	NC_029265.1	16933142	16933589	4
ERR1830507	NC_029265.1	16992781	16993382	2
ERR1830507	NC_029265.1	16992786	16993382	2
ERR1830507	NC_029265.1	16992787	16993283	4
ERR1830507	NC_029265.1	17337479	17338055	5
ERR1830507	NC_029265.1	17469728	17470204	8
ERR1830507	NC_029265.1	17959697	17960512	2
ERR1830507	NC_029265.1	18117243	18117777	4
ERR1830508	NC_029265.1	18454266	18454719	5
ERR1830507	NC_029265.1	18787243	18787732	3
ERR1830508	NC_029265.1	18975814	18977156	2
ERR1830507	NC_029265.1	18985373	18985848	6
ERR1830507	NC_029265.1	19273611	19274216	2
ERR1830508	NC_029265.1	19376494	19376886	2
ERR1830507	NC_029265.1	19537601	19538317	6
ERR1830507	NC_029265.1	19663493	19664056	7
ERR1830507	NC_029265.1	20460766	20461195	3
ERR1830507	NC_029265.1	20460820	20461193	2
ERR1830507	NC_029265.1	20473316	20473877	2
ERR1830507	NC_029265.1	20476755	20476985	2
ERR1830507	NC_029265.1	20722741	20723177	2
ERR1830508	NC_029265.1	20892218	20892731	2
ERR1830507	NC_029265.1	21070620	21071320	2
ERR1830508	NC_029265.1	21363574	21364179	2
ERR1830507	NC_029265.1	21450532	21450888	2
ERR1830507	NC_029265.1	21513430	21514295	12
ERR1830507	NC_029265.1	21523599	21524379	3
ERR1830508	NC_029265.1	21605984	21606308	6
ERR1830507	NC_029265.1	21720991	21721903	3
ERR1830507	NC_029265.1	21760080	21760492	48
ERR1830508	NC_029265.1	21833888	21834546	3
ERR1830508	NC_029265.1	22135507	22136041	2
ERR1830507	NC_029265.1	22371483	22372219	4
ERR1830507	NC_029265.1	22401659	22401949	2
ERR1830507	NC_029265.1	22682994	22683367	2
ERR1830507	NC_029265.1	22802698	22803417	5
ERR1830507	NC_029265.1	22915740	22916222	4
ERR1830507	NC_029265.1	22984186	22984649	7
ERR1830507	NC_029265.1	23013536	23013901	2
ERR1830507	NC_029265.1	23046878	23047295	7
ERR1830507	NC_029265.1	23204810	23205436	5
ERR1830507	NC_029266.1	313050	313196	4
ERR1830507	NC_029266.1	352335	353121	5
ERR1830507	NC_029266.1	542994	543276	2
ERR1830507	NC_029266.1	552281	552642	2
ERR1830507	NC_029266.1	614672	615297	2
ERR1830508	NC_029266.1	680555	680958	6
ERR1830508	NC_029266.1	720277	720992	2
ERR1830507	NC_029266.1	720931	721334	10
ERR1830507	NC_029266.1	868803	869254	3
ERR1830507	NC_029266.1	923906	924302	2
ERR1830507	NC_029266.1	969551	970460	4
ERR1830507	NC_029266.1	998262	998784	3
ERR1830507	NC_029266.1	1033204	1033765	13
ERR1830508	NC_029266.1	1304958	1305717	3
ERR1830507	NC_029266.1	1485882	1486242	2
ERR1830507	NC_029266.1	1700426	1700979	4
ERR1830508	NC_029266.1	1702804	1703455	4
ERR1830507	NC_029266.1	2262852	2263631	7
ERR1830507	NC_029266.1	2300010	2300515	2
ERR1830508	NC_029266.1	2372766	2373120	2
ERR1830507	NC_029266.1	2785960	2786298	6
ERR1830507	NC_029266.1	2909444	2910414	3
ERR1830507	NC_029266.1	3135959	3136440	3
ERR1830507	NC_029266.1	3439790	3440300	3
ERR1830508	NC_029266.1	3472427	3472818	6
ERR1830507	NC_029266.1	3692541	3692858	2
ERR1830507	NC_029266.1	3716373	3716831	4
ERR1830507	NC_029266.1	3805717	3806053	2
ERR1830507	NC_029266.1	3811422	3811876	2
ERR1830508	NC_029266.1	3847858	3848085	8
ERR1830508	NC_029266.1	3990263	3990580	2
ERR1830507	NC_029266.1	3995759	3995912	4
ERR1830507	NC_029266.1	4125898	4126378	2
ERR1830508	NC_029266.1	4348057	4348476	3
ERR1830507	NC_029266.1	4431292	4431761	3
ERR1830508	NC_029266.1	4584049	4584983	2
ERR1830508	NC_029266.1	4607868	4608341	2
ERR1830507	NC_029266.1	4851560	4851969	4
ERR1830507	NC_029266.1	4885031	4885503	2
ERR1830507	NC_029266.1	4885031	4885507	2
ERR1830508	NC_029266.1	4990070	4990645	2
ERR1830507	NC_029266.1	5146969	5147700	3
ERR1830507	NC_029266.1	5670162	5670480	10
ERR1830508	NC_029266.1	5836115	5836622	3
ERR1830508	NC_029266.1	5917871	5918248	2
ERR1830508	NC_029266.1	5940079	5940507	3
ERR1830507	NC_029266.1	6022851	6023345	2
ERR1830507	NC_029266.1	6235276	6236110	2
ERR1830507	NC_029266.1	6456346	6456862	3
ERR1830507	NC_029266.1	6512879	6513247	2
ERR1830507	NC_029266.1	6620280	6621221	2
ERR1830508	NC_029266.1	6862278	6862914	3
ERR1830507	NC_029266.1	7111833	7112318	3
ERR1830507	NC_029266.1	7227471	7227835	5
ERR1830508	NC_029266.1	7272058	7272597	2
ERR1830507	NC_029266.1	7342214	7342734	6
ERR1830507	NC_029266.1	7525092	7525291	12
ERR1830508	NC_029266.1	7527151	7527482	2
ERR1830507	NC_029266.1	7671246	7671567	2
ERR1830508	NC_029266.1	8045683	8046717	2
ERR1830508	NC_029266.1	8071501	8072080	3
ERR1830508	NC_029266.1	8285883	8286227	3
ERR1830507	NC_029266.1	8313265	8314500	5
ERR1830507	NC_029266.1	8462746	8463095	4
ERR1830507	NC_029266.1	8505821	8506319	2
ERR1830507	NC_029266.1	8589331	8590203	4
ERR1830507	NC_029266.1	8648320	8648751	2
ERR1830508	NC_029266.1	8651648	8652091	2
ERR1830508	NC_029266.1	8680958	8681523	2
ERR1830508	NC_029266.1	8740903	8741344	2
ERR1830507	NC_029266.1	8816273	8816651	2
ERR1830507	NC_029266.1	9076708	9077123	2
ERR1830507	NC_029266.1	9455919	9456635	4
ERR1830507	NC_029266.1	9741437	9741934	2
ERR1830507	NC_029266.1	9742320	9742533	4
ERR1830507	NC_029266.1	9914536	9914838	2
ERR1830508	NC_029266.1	10080445	10081059	2
ERR1830507	NC_029266.1	10130011	10130515	4
ERR1830508	NC_029266.1	10218078	10218798	4
ERR1830508	NC_029266.1	10478323	10478812	3
ERR1830507	NC_029266.1	10603770	10604345	2
ERR1830507	NC_029266.1	10603770	10604470	2
ERR1830508	NC_029266.1	10719740	10720084	2
ERR1830507	NC_029266.1	10762494	10762991	4
ERR1830508	NC_029266.1	11085188	11085809	4
ERR1830507	NC_029266.1	11157667	11158235	2
ERR1830508	NC_029266.1	11261133	11261461	4
ERR1830507	NC_029266.1	11417197	11417551	2
ERR1830507	NC_029266.1	11651273	11651859	3
ERR1830507	NC_029266.1	11761042	11761353	8
ERR1830508	NC_029266.1	12532945	12533546	5
ERR1830507	NC_029266.1	12709819	12710227	6
ERR1830507	NC_029266.1	13263668	13264312	4
ERR1830507	NC_029266.1	13413885	13414300	2
ERR1830507	NC_029266.1	13418875	13419489	3
ERR1830508	NC_029266.1	13510726	13511237	2
ERR1830508	NC_029266.1	13564312	13564867	5
ERR1830508	NC_029266.1	13579713	13580453	2
ERR1830508	NC_029266.1	13794272	13794784	6
ERR1830507	NC_029266.1	13845987	13846348	2
ERR1830508	NC_029266.1	13922094	13922408	2
ERR1830508	NC_029266.1	13932462	13933001	2
ERR1830508	NC_029266.1	14005666	14006110	6
ERR1830507	NC_029266.1	14454459	14454580	21
ERR1830508	NC_029266.1	14846472	14846858	2
ERR1830508	NC_029266.1	14872549	14873083	2
ERR1830507	NC_029266.1	14880081	14880277	2
ERR1830507	NC_029266.1	15152540	15153012	2
ERR1830508	NC_029266.1	15492319	15492763	3
ERR1830507	NC_029266.1	15801705	15802277	15
ERR1830507	NC_029266.1	16455623	16456136	5
ERR1830508	NC_029266.1	16472148	16472521	2
ERR1830507	NC_029266.1	16478177	16478646	7
ERR1830507	NC_029266.1	16768893	16769393	2
ERR1830508	NC_029266.1	16881216	16881766	2
ERR1830508	NC_029266.1	16920636	16920983	4
ERR1830507	NC_029266.1	16993174	16993857	4
ERR1830507	NC_029266.1	17091882	17092089	10
ERR1830507	NC_029266.1	17141526	17142013	2
ERR1830507	NC_029266.1	17213332	17213736	2
ERR1830507	NC_029266.1	17273074	17273418	2
ERR1830507	NC_029266.1	17286958	17287483	3
ERR1830507	NC_029266.1	17363838	17364204	4
ERR1830507	NC_029266.1	17808157	17808687	3
ERR1830507	NC_029266.1	17818371	17818706	4
ERR1830507	NC_029266.1	17846910	17847453	2
ERR1830507	NC_029266.1	17957084	17957986	2
ERR1830508	NC_029266.1	18161300	18161939	2
ERR1830507	NC_029266.1	18732540	18732856	4
ERR1830508	NC_029266.1	18802175	18802531	2
ERR1830508	NC_029266.1	19235778	19236166	2
ERR1830507	NC_029266.1	19704484	19705022	13
ERR1830507	NC_029266.1	19726535	19726976	4
ERR1830507	NC_029266.1	19809058	19809586	2
ERR1830507	NC_029266.1	19821805	19822255	3
ERR1830508	NC_029266.1	20112942	20113500	2
ERR1830508	NC_029266.1	20318753	20319197	3
ERR1830507	NC_029266.1	20326177	20326723	5
ERR1830508	NC_029266.1	20464272	20464751	3
ERR1830507	NC_029266.1	20808131	20809140	2
ERR1830507	NC_029266.1	21151195	21151568	2
ERR1830508	NC_029266.1	21388818	21389460	2
ERR1830508	NC_029266.1	21594445	21594776	2
ERR1830507	NC_029266.1	21739640	21740108	8
ERR1830507	NC_029266.1	21820278	21820838	3
ERR1830507	NC_029266.1	22141705	22142370	5
ERR1830507	NC_029266.1	22174688	22176161	6
ERR1830507	NC_029266.1	22250268	22250669	3
ERR1830507	NC_029266.1	22396200	22396674	6
ERR1830508	NC_029266.1	22532252	22533056	2
ERR1830507	NC_029266.1	22532259	22532876	3
ERR1830507	NC_029266.1	22618783	22619204	2
ERR1830507	NC_029266.1	22627960	22628347	3
ERR1830508	NC_029266.1	22912459	22912800	3
ERR1830507	NC_029266.1	22990128	22990532	2
ERR1830507	NC_029266.1	23011925	23012333	10
ERR1830507	NC_029266.1	23197683	23198007	72
ERR1830507	NC_029266.1	23259870	23260857	3
ERR1830507	NC_029266.1	23333638	23334342	5
ERR1830508	NC_029266.1	23454227	23454492	3
ERR1830507	NC_029266.1	23549579	23550162	3
ERR1830507	NC_029266.1	23636854	23637008	344
ERR1830507	NC_029266.1	23730286	23730638	3
ERR1830508	NC_029266.1	24365483	24366287	3
ERR1830507	NC_029266.1	24458068	24458556	3
ERR1830508	NC_029266.1	24474129	24474723	2
ERR1830508	NC_029266.1	24529692	24530194	5
ERR1830507	NC_029266.1	24843431	24843929	2
ERR1830508	NC_029266.1	25109545	25109849	3
ERR1830507	NC_029266.1	25124543	25125208	9
ERR1830507	NC_029266.1	25243855	25244238	2
ERR1830507	NC_029266.1	25387139	25387492	5
ERR1830508	NC_029266.1	25631351	25631747	3
ERR1830507	NC_029266.1	25697044	25697418	3
ERR1830507	NC_029266.1	26095756	26096551	2
ERR1830508	NC_029266.1	26242951	26243452	4
ERR1830507	NC_029266.1	26330332	26331017	3
ERR1830507	NC_029266.1	27007444	27008064	2
ERR1830507	NC_029266.1	27264702	27265222	12
ERR1830507	NC_029266.1	27605411	27606069	2
ERR1830508	NC_029266.1	27642661	27643180	3
ERR1830508	NC_029266.1	27785151	27785647	5
ERR1830507	NC_029266.1	27825921	27826254	2
ERR1830507	NC_029266.1	28302082	28302575	15
ERR1830508	NC_029266.1	28711619	28712493	3
ERR1830507	NC_029266.1	28775519	28775957	2
ERR1830507	NC_029267.1	382261	382862	2
ERR1830508	NC_029267.1	493590	493894	2
ERR1830507	NC_029267.1	498915	499669	3
ERR1830508	NC_029267.1	762508	763051	4
ERR1830507	NC_029267.1	1161380	1161988	4
ERR1830507	NC_029267.1	1552846	1553291	9
ERR1830508	NC_029267.1	1662442	1662946	6
ERR1830507	NC_029267.1	1798443	1799245	2
ERR1830508	NC_029267.1	2027482	2028397	4
ERR1830508	NC_029267.1	2036993	2037425	2
ERR1830508	NC_029267.1	2115649	2116244	2
ERR1830507	NC_029267.1	2125381	2126081	3
ERR1830507	NC_029267.1	2380841	2381476	10
ERR1830508	NC_029267.1	2394712	2395070	6
ERR1830507	NC_029267.1	2518368	2519233	2
ERR1830508	NC_029267.1	3145883	3146526	3
ERR1830507	NC_029267.1	3180937	3181308	2
ERR1830507	NC_029267.1	3427414	3428130	10
ERR1830508	NC_029267.1	3462458	3462996	2
ERR1830507	NC_029267.1	3500825	3501269	2
ERR1830507	NC_029267.1	3555624	3556010	10
ERR1830507	NC_029267.1	3877425	3878192	9
ERR1830508	NC_029267.1	3883463	3883780	2
ERR1830508	NC_029267.1	4032071	4032500	2
ERR1830507	NC_029267.1	4292567	4292976	2
ERR1830508	NC_029267.1	4390451	4391503	4
ERR1830508	NC_029267.1	4390967	4391643	3
ERR1830508	NC_029267.1	4489615	4490269	2
ERR1830507	NC_029267.1	4654488	4655122	5
ERR1830508	NC_029267.1	5006691	5007561	3
ERR1830508	NC_029267.1	5050118	5050653	2
ERR1830507	NC_029267.1	5587527	5587895	4
ERR1830507	NC_029267.1	5647316	5647650	2
ERR1830507	NC_029267.1	5735196	5735528	2
ERR1830507	NC_029267.1	6327579	6328579	3
ERR1830508	NC_029267.1	6811577	6811929	2
ERR1830507	NC_029267.1	6824742	6825646	6
ERR1830507	NC_029267.1	6896361	6897075	5
ERR1830508	NC_029267.1	6919487	6919974	5
ERR1830507	NC_029267.1	7115402	7115774	42
ERR1830508	NC_029267.1	7124121	7124475	3
ERR1830508	NC_029267.1	7233407	7234052	4
ERR1830507	NC_029267.1	7246903	7247932	2
ERR1830508	NC_029267.1	7298420	7298771	2
ERR1830507	NC_029267.1	7362410	7363443	5
ERR1830508	NC_029267.1	7403844	7404157	2
ERR1830507	NC_029267.1	7923264	7923642	2
ERR1830507	NC_029267.1	7982984	7983825	3
ERR1830507	NC_029267.1	8010324	8010924	5
ERR1830507	NC_029267.1	8281471	8281921	2
ERR1830507	NC_029267.1	8483432	8483956	2
ERR1830508	NC_029267.1	8565688	8566234	3
ERR1830508	NC_029267.1	8668738	8669136	6
ERR1830508	NC_029267.1	8868668	8869191	3
ERR1830507	NC_029267.1	8954287	8954812	3
ERR1830507	NC_029267.1	9205295	9205922	8
ERR1830508	NC_029267.1	9279756	9280211	2
ERR1830507	NC_029267.1	9290581	9291011	6
ERR1830507	NC_029267.1	9878503	9878868	39
ERR1830508	NC_029267.1	9955781	9956393	3
ERR1830508	NC_029267.1	10108102	10108619	4
ERR1830507	NC_029267.1	10108958	10109210	5
ERR1830507	NC_029267.1	10344842	10345523	3
ERR1830507	NC_029267.1	10344936	10345346	4
ERR1830508	NC_029267.1	10418327	10418745	2
ERR1830508	NC_029267.1	10440583	10441276	2
ERR1830507	NC_029267.1	10473913	10474715	10
ERR1830507	NC_029267.1	10479399	10479830	2
ERR1830508	NC_029267.1	10488711	10489416	2
ERR1830507	NC_029267.1	10604982	10605408	4
ERR1830508	NC_029267.1	10801199	10802072	2
ERR1830507	NC_029267.1	10803496	10803807	3
ERR1830508	NC_029267.1	11201803	11202311	8
ERR1830507	NC_029267.1	11269176	11269427	4
ERR1830507	NC_029267.1	11749338	11749895	6
ERR1830507	NC_029267.1	11940957	11941511	2
ERR1830507	NC_029267.1	12160720	12161279	2
ERR1830507	NC_029267.1	12334157	12334629	2
ERR1830508	NC_029267.1	12593056	12593448	2
ERR1830507	NC_029267.1	12783926	12784410	11
ERR1830507	NC_029267.1	12834519	12834921	2
ERR1830507	NC_029267.1	12853980	12854460	6
ERR1830507	NC_029267.1	13051166	13051481	2
ERR1830507	NC_029267.1	13107435	13108168	6
ERR1830507	NC_029267.1	13553816	13554038	2
ERR1830507	NC_029267.1	13694500	13695102	4
ERR1830508	NC_029267.1	13809224	13809539	2
ERR1830507	NC_029267.1	13831092	13831394	4
ERR1830507	NC_029267.1	13906341	13906766	3
ERR1830507	NC_029267.1	13975926	13976257	2
ERR1830508	NC_029267.1	14220253	14221738	2
ERR1830508	NC_029267.1	14243203	14243549	2
ERR1830508	NC_029267.1	14471154	14471847	2
ERR1830508	NC_029267.1	14827344	14827747	2
ERR1830507	NC_029267.1	14872742	14873486	4
ERR1830507	NC_029267.1	15159046	15159758	4
ERR1830508	NC_029267.1	15248446	15249221	4
ERR1830508	NC_029267.1	15291521	15292013	2
ERR1830508	NC_029267.1	15382968	15383496	2
ERR1830507	NC_029267.1	15905185	15905635	3
ERR1830507	NC_029267.1	16075284	16075899	4
ERR1830507	NC_029267.1	16156202	16156672	2
ERR1830507	NC_029267.1	16241470	16241660	19
ERR1830508	NC_029267.1	16457999	16458784	2
ERR1830507	NC_029267.1	16595470	16595908	3
ERR1830507	NC_029267.1	16690875	16691631	2
ERR1830507	NC_029267.1	17042488	17043000	7
ERR1830508	NC_029267.1	17808020	17808396	2
ERR1830507	NC_029267.1	17822130	17822411	18
ERR1830507	NC_029267.1	17853346	17853760	6
ERR1830508	NC_029267.1	18054865	18055218	3
ERR1830507	NC_029267.1	18208913	18209255	2
ERR1830507	NC_029267.1	18840377	18840981	2
ERR1830508	NC_029267.1	18934714	18935211	2
ERR1830507	NC_029267.1	19047382	19047844	12
ERR1830507	NC_029267.1	19174549	19174971	2
ERR1830508	NC_029267.1	19251279	19251866	2
ERR1830508	NC_029267.1	19296241	19296551	2
ERR1830508	NC_029267.1	19463523	19463891	2
ERR1830508	NC_029267.1	19484124	19484477	2
ERR1830507	NC_029267.1	19910385	19910767	6
ERR1830507	NC_029267.1	20359887	20360437	2
ERR1830507	NC_029267.1	20461471	20462185	2
ERR1830507	NC_029267.1	20503388	20503981	2
ERR1830507	NC_029267.1	20504902	20505733	2
ERR1830507	NC_029267.1	20504925	20505557	2
ERR1830507	NC_029267.1	20505052	20505682	3
ERR1830507	NC_029267.1	20506382	20507384	2
ERR1830507	NC_029267.1	20508278	20508728	3
ERR1830507	NC_029267.1	20519664	20520132	2
ERR1830508	NC_029267.1	20524134	20524582	2
ERR1830508	NC_029267.1	20524168	20524548	3
ERR1830507	NC_029267.1	20533127	20533604	2
ERR1830507	NC_029267.1	20533939	20534829	2
ERR1830508	NC_029267.1	20542644	20543030	2
ERR1830507	NC_029267.1	20554716	20555263	2
ERR1830507	NC_029267.1	20554805	20555188	2
ERR1830507	NC_029267.1	20579884	20580319	3
ERR1830507	NC_029267.1	20579892	20580276	2
ERR1830507	NC_029267.1	20605581	20606182	2
ERR1830508	NC_029267.1	20617845	20618616	2
ERR1830507	NC_029267.1	20620429	20621034	3
ERR1830507	NC_029267.1	20621086	20621486	7
ERR1830507	NC_029267.1	20621215	20621761	2
ERR1830507	NC_029267.1	20621252	20621834	3
ERR1830507	NC_029267.1	20621300	20621696	2
ERR1830507	NC_029267.1	20621306	20621784	2
ERR1830507	NC_029267.1	20639444	20639826	2
ERR1830507	NC_029267.1	20652025	20652872	2
ERR1830507	NC_029267.1	20659062	20659711	2
ERR1830507	NC_029267.1	20661792	20662374	3
ERR1830507	NC_029267.1	20672021	20672779	3
ERR1830507	NC_029267.1	20677112	20677772	2
ERR1830507	NC_029267.1	20677360	20677949	2
ERR1830508	NC_029267.1	20861931	20862368	3
ERR1830508	NC_029267.1	20905033	20905367	2
ERR1830508	NC_029267.1	20979097	20979566	2
ERR1830507	NC_029267.1	21127612	21128092	7
ERR1830507	NC_029267.1	21129737	21130269	2
ERR1830508	NC_029267.1	21291100	21291507	5
ERR1830507	NC_029267.1	21447616	21448150	2
ERR1830508	NC_029267.1	21556494	21557014	3
ERR1830507	NC_029267.1	21594459	21595380	5
ERR1830507	NC_029267.1	21694928	21695218	2
ERR1830507	NC_029267.1	21806636	21807092	2
ERR1830507	NC_029267.1	22213858	22214336	3
ERR1830507	NC_029267.1	22640933	22642039	2
ERR1830507	NC_029267.1	22851107	22852270	4
ERR1830508	NC_029267.1	23046167	23047415	2
ERR1830508	NC_029267.1	23444180	23445645	2
ERR1830508	NC_029267.1	23457575	23457996	2
ERR1830508	NC_029267.1	23502002	23502372	7
ERR1830508	NC_029267.1	23549322	23550020	2
ERR1830507	NC_029267.1	23943106	23943542	2
ERR1830508	NC_029267.1	24193337	24193715	2
ERR1830508	NC_029267.1	24572904	24573343	2
ERR1830507	NC_029267.1	24595817	24596157	2
ERR1830508	NC_029267.1	24596074	24596509	2
ERR1830507	NC_029267.1	24681065	24681533	2
ERR1830508	NC_029267.1	24700939	24702003	7
ERR1830507	NC_029267.1	25021051	25021386	2
ERR1830507	NC_029267.1	25273814	25274785	2
ERR1830507	NC_029267.1	25481083	25481966	2
ERR1830508	NC_029267.1	25517698	25518114	11
ERR1830507	NC_029267.1	26058276	26058815	3
ERR1830508	NC_029267.1	26080745	26081286	2
ERR1830508	NC_029267.1	26231517	26231788	4
ERR1830507	NC_029267.1	26482522	26483018	3
ERR1830507	NC_029267.1	26516905	26517240	4
ERR1830507	NC_029267.1	27069602	27070152	3
ERR1830507	NC_029267.1	27197928	27198324	2
ERR1830507	NC_029267.1	27251577	27252045	4
ERR1830507	NC_029267.1	27296448	27296773	11
ERR1830507	NC_029267.1	27339608	27340151	6
