## Additional File 13 for "The extrachromosomal circular DNAs of the rice blast pathogen *Magnaporthe oryzae* contain a wide variety of LTR retrotransposons, genes, and effectors"

SRR10163233	Chr1	30286	30696	2
SRR10163233	Chr1	55494	60453	8
SRR10163233	Chr1	57788	58491	24
SRR10163233	Chr1	75613	76574	5
SRR10163233	Chr1	75784	76459	19
SRR10163239	Chr1	86117	88720	3
SRR10163233	Chr1	90183	95715	98
SRR10163233	Chr1	93614	95808	7
SRR10163239	Chr1	96653	96991	9
SRR10163239	Chr1	104921	105207	5
SRR10163239	Chr1	109129	110207	6
SRR10163239	Chr1	109591	113218	15
SRR10163233	Chr1	117279	117587	13
SRR10163233	Chr1	119326	119627	3
SRR10163233	Chr1	133688	133876	2
SRR10163233	Chr1	137719	139310	4
SRR10163233	Chr1	138878	139113	5
SRR10163239	Chr1	144188	145131	75
SRR10163239	Chr1	165055	167547	7
SRR10163233	Chr1	177189	177365	4
SRR10163233	Chr1	194921	196494	6
SRR10163232	Chr1	201099	201393	3
SRR10163239	Chr1	205356	206540	5
SRR10163239	Chr1	265596	268714	2
SRR10163239	Chr1	265596	268717	433
SRR10163239	Chr1	265597	268718	10
SRR10163233	Chr1	267056	268543	32
SRR10163232	Chr1	278729	279073	4
SRR10163233	Chr1	288145	290472	12
SRR10163233	Chr1	311433	312005	3
SRR10163232	Chr1	312440	312679	31
SRR10163233	Chr1	315562	316111	6
SRR10163233	Chr1	321948	323112	7
SRR10163232	Chr1	323999	324281	6
SRR10163233	Chr1	339785	340615	16
SRR10163233	Chr1	340997	343111	4
SRR10163239	Chr1	352059	353939	5
SRR10163233	Chr1	359710	360063	235
SRR10163233	Chr1	359715	360063	2
SRR10163233	Chr1	361916	362258	2
SRR10163233	Chr1	362138	364259	15
SRR10163233	Chr1	368722	373687	52
SRR10163232	Chr1	373150	374257	28
SRR10163232	Chr1	377391	377574	2
SRR10163232	Chr1	381271	381672	12
SRR10163232	Chr1	388311	391243	7
SRR10163233	Chr1	403887	404558	9
SRR10163233	Chr1	404185	404563	12
SRR10163232	Chr1	414249	419336	40
SRR10163239	Chr1	420018	422451	15
SRR10163233	Chr1	428280	433761	227
SRR10163233	Chr1	428285	433761	2
SRR10163232	Chr1	441176	444707	81
SRR10163233	Chr1	452408	453179	2
SRR10163233	Chr1	455622	459276	7
SRR10163233	Chr1	464324	464535	2
SRR10163239	Chr1	496357	496698	7
SRR10163239	Chr1	536647	537732	76
SRR10163232	Chr1	572890	575545	3
SRR10163232	Chr1	573140	580684	23
SRR10163239	Chr1	584426	600522	181
SRR10163232	Chr1	593900	597809	14
SRR10163233	Chr1	594031	595928	4
SRR10163232	Chr1	611689	612252	13
SRR10163239	Chr1	612814	614243	8
SRR10163239	Chr1	648549	653883	17
SRR10163233	Chr1	656853	657649	19
SRR10163239	Chr1	659101	659645	3
SRR10163232	Chr1	680258	681192	2
SRR10163232	Chr1	695199	696138	3
SRR10163232	Chr1	695199	696140	2
SRR10163232	Chr1	695199	696141	716
SRR10163232	Chr1	695203	696141	3
SRR10163232	Chr1	697572	705062	3
SRR10163232	Chr1	697572	705063	2
SRR10163232	Chr1	697572	705066	314
SRR10163232	Chr1	697575	705068	2
SRR10163233	Chr1	707726	710531	3
SRR10163232	Chr1	718457	718672	13
SRR10163233	Chr1	718530	718822	15
SRR10163233	Chr1	723809	724056	7
SRR10163232	Chr1	752598	755694	64
SRR10163233	Chr1	773437	774547	7
SRR10163232	Chr1	774941	777786	13
SRR10163239	Chr1	782534	785798	51
SRR10163233	Chr1	783389	783846	6
SRR10163239	Chr1	803838	805928	4
SRR10163233	Chr1	837555	838985	3
SRR10163233	Chr1	842842	845159	10
SRR10163232	Chr1	849901	854730	37
SRR10163232	Chr1	859204	861612	3
SRR10163233	Chr1	861121	861291	6
SRR10163233	Chr1	864708	865144	2
SRR10163233	Chr1	882918	884649	31
SRR10163233	Chr1	886278	886806	2
SRR10163232	Chr1	915480	918002	3
SRR10163239	Chr1	924168	926316	12
SRR10163239	Chr1	954837	955241	7
SRR10163232	Chr1	975407	977126	3
SRR10163239	Chr1	985672	985990	283
SRR10163239	Chr1	985673	985989	2
SRR10163239	Chr1	985675	985990	2
SRR10163233	Chr1	987215	987881	58
SRR10163232	Chr1	994158	995974	9
SRR10163239	Chr1	1007661	1008103	5
SRR10163232	Chr1	1015097	1020034	44
SRR10163232	Chr1	1030798	1034940	22
SRR10163233	Chr1	1035912	1036554	10
SRR10163233	Chr1	1046226	1048962	21
SRR10163233	Chr1	1048477	1048775	2
SRR10163233	Chr1	1105306	1109293	68
SRR10163232	Chr1	1109284	1112503	9
SRR10163239	Chr1	1156107	1156873	2
SRR10163239	Chr1	1165826	1168072	18
SRR10163239	Chr1	1186157	1186356	53
SRR10163233	Chr1	1192792	1194582	13
SRR10163239	Chr1	1202019	1203876	2
SRR10163233	Chr1	1214310	1216357	94
SRR10163233	Chr1	1214322	1214687	2
SRR10163232	Chr1	1216546	1218296	51
SRR10163233	Chr1	1243409	1244002	19
SRR10163233	Chr1	1245647	1245885	5
SRR10163239	Chr1	1266836	1271244	4
SRR10163239	Chr1	1281092	1282527	6
SRR10163239	Chr1	1287599	1289497	8
SRR10163233	Chr1	1328210	1329376	8
SRR10163233	Chr1	1331780	1332177	4
SRR10163232	Chr1	1338832	1339410	2
SRR10163232	Chr1	1356624	1356985	4
SRR10163232	Chr1	1361178	1362927	13
SRR10163232	Chr1	1363501	1367283	16
SRR10163233	Chr1	1368410	1368751	16
SRR10163233	Chr1	1384690	1387474	12
SRR10163233	Chr1	1414071	1414440	2
SRR10163239	Chr1	1418710	1418943	16
SRR10163233	Chr1	1431859	1432045	53
SRR10163233	Chr1	1439872	1443003	3
SRR10163232	Chr1	1490914	1491277	6
SRR10163233	Chr1	1508533	1508872	5
SRR10163239	Chr1	1514011	1516295	64
SRR10163233	Chr1	1529902	1536005	8
SRR10163232	Chr1	1532744	1535318	11
SRR10163233	Chr1	1546860	1553107	4
SRR10163232	Chr1	1547417	1549276	4
SRR10163239	Chr1	1564652	1566295	3
SRR10163233	Chr1	1569150	1573970	2
SRR10163233	Chr1	1585004	1585208	2
SRR10163233	Chr1	1603127	1603509	183
SRR10163233	Chr1	1613525	1613941	2
SRR10163233	Chr1	1614523	1617448	3
SRR10163232	Chr1	1636972	1637420	4
SRR10163239	Chr1	1639025	1641775	18
SRR10163233	Chr1	1640135	1640596	3
SRR10163239	Chr1	1641657	1643527	5
SRR10163233	Chr1	1654760	1655410	2
SRR10163239	Chr1	1662468	1662990	2
SRR10163239	Chr1	1663478	1664409	3
SRR10163233	Chr1	1664088	1664493	3
SRR10163233	Chr1	1667514	1668036	7
SRR10163239	Chr1	1669605	1675483	72
SRR10163239	Chr1	1669673	1674993	45
SRR10163233	Chr1	1682444	1683083	7
SRR10163233	Chr1	1693195	1695755	34
SRR10163232	Chr1	1693682	1699676	296
SRR10163233	Chr1	1719655	1719926	6
SRR10163239	Chr1	1734884	1735599	4
SRR10163239	Chr1	1746308	1746759	6
SRR10163233	Chr1	1765714	1766208	16
SRR10163239	Chr1	1769095	1769349	3
SRR10163239	Chr1	1772351	1774317	8
SRR10163232	Chr1	1783385	1783720	3
SRR10163239	Chr1	1799550	1802041	9
SRR10163233	Chr1	1802342	1804441	3
SRR10163232	Chr1	1819298	1822879	52
SRR10163233	Chr1	1820981	1821246	14
SRR10163232	Chr1	1826204	1827186	4
SRR10163239	Chr1	1828426	1830008	14
SRR10163233	Chr1	1853960	1854237	11
SRR10163239	Chr1	1900559	1901735	9
SRR10163239	Chr1	1905267	1910665	159
SRR10163239	Chr1	1907136	1907562	2
SRR10163233	Chr1	1914655	1914819	432
SRR10163239	Chr1	1920709	1926034	58
SRR10163239	Chr1	1920873	1923971	31
SRR10163233	Chr1	1925732	1926008	15
SRR10163233	Chr1	1936579	1937552	8
SRR10163233	Chr1	1950207	1951097	7
SRR10163232	Chr1	1952305	1952673	4
SRR10163233	Chr1	1981494	1983123	18
SRR10163233	Chr1	1993798	1996176	9
SRR10163232	Chr1	2033059	2033301	17
SRR10163232	Chr1	2072466	2075156	31
SRR10163239	Chr1	2073869	2074254	52
SRR10163239	Chr1	2081940	2083383	7
SRR10163239	Chr1	2084494	2086051	10
SRR10163239	Chr1	2087550	2089637	6
SRR10163239	Chr1	2091381	2093380	3
SRR10163233	Chr1	2108568	2109637	4
SRR10163232	Chr1	2114881	2118338	10
SRR10163232	Chr1	2122711	2127653	10
SRR10163233	Chr1	2124841	2125157	32
SRR10163232	Chr1	2125448	2128212	14
SRR10163232	Chr1	2130041	2132825	11
SRR10163233	Chr1	2142496	2146634	2
SRR10163232	Chr1	2146331	2150830	203
SRR10163233	Chr1	2173785	2175187	2
SRR10163232	Chr1	2182345	2184401	23
SRR10163239	Chr1	2222725	2224115	8
SRR10163239	Chr1	2250862	2252168	12
SRR10163239	Chr1	2266445	2272112	8
SRR10163233	Chr1	2275755	2276354	3
SRR10163232	Chr1	2283269	2289216	9
SRR10163233	Chr1	2295909	2296319	5
SRR10163239	Chr1	2308870	2312153	18
SRR10163233	Chr1	2329610	2335729	3
SRR10163232	Chr1	2330877	2331096	25
SRR10163239	Chr1	2331156	2332333	4
SRR10163232	Chr1	2337181	2342001	5
SRR10163233	Chr1	2347495	2347767	2
SRR10163232	Chr1	2369204	2375534	256
SRR10163233	Chr1	2391312	2392212	11
SRR10163239	Chr1	2395109	2398123	2
SRR10163239	Chr1	2395109	2398125	963
SRR10163239	Chr1	2395110	2398125	3
SRR10163233	Chr1	2395812	2400014	134
SRR10163232	Chr1	2400636	2406284	13
SRR10163233	Chr1	2401749	2405216	33
SRR10163232	Chr1	2415758	2420680	101
SRR10163233	Chr1	2417548	2418849	3
SRR10163239	Chr1	2427926	2428298	21
SRR10163239	Chr1	2430582	2435099	23
SRR10163239	Chr1	2469839	2470397	40
SRR10163233	Chr1	2518434	2518772	2
SRR10163232	Chr1	2522689	2526282	27
SRR10163239	Chr1	2522889	2526654	35
SRR10163233	Chr1	2528284	2528800	12
SRR10163239	Chr1	2528345	2529574	35
SRR10163232	Chr1	2537502	2537840	2
SRR10163232	Chr1	2557165	2558257	3
SRR10163233	Chr1	2564590	2569155	14
SRR10163233	Chr1	2570284	2573586	9
SRR10163233	Chr1	2609679	2609981	5
SRR10163239	Chr1	2623466	2623777	4
SRR10163239	Chr1	2623466	2623779	5
SRR10163239	Chr1	2623466	2623780	4
SRR10163239	Chr1	2623466	2623782	2257
SRR10163239	Chr1	2623467	2623781	4
SRR10163239	Chr1	2623468	2623782	5
SRR10163239	Chr1	2623469	2623782	3
SRR10163239	Chr1	2623470	2623782	12
SRR10163232	Chr1	2653590	2654206	2
SRR10163232	Chr1	2664411	2666246	6
SRR10163232	Chr1	2667306	2670090	3
SRR10163233	Chr1	2688120	2689286	2
SRR10163233	Chr1	2688187	2689878	384
SRR10163233	Chr1	2696422	2697283	21
SRR10163239	Chr1	2705740	2706311	5
SRR10163232	Chr1	2759027	2761270	7
SRR10163239	Chr1	2762742	2766150	7
SRR10163233	Chr1	2777888	2782487	60
SRR10163239	Chr1	2804535	2807002	46
SRR10163232	Chr1	2804900	2811203	90
SRR10163232	Chr1	2804901	2811204	2
SRR10163232	Chr1	2836520	2837377	9
SRR10163233	Chr1	2853407	2861270	5
SRR10163232	Chr1	2857803	2863505	2
SRR10163232	Chr1	2857804	2863506	116
SRR10163233	Chr1	2859140	2859617	4
SRR10163239	Chr1	2861369	2863575	6
SRR10163239	Chr1	2869621	2873505	3
SRR10163233	Chr1	2897638	2898190	4
SRR10163233	Chr1	2922048	2928650	102
SRR10163233	Chr1	2932262	2933407	3
SRR10163239	Chr1	2932375	2935840	11
SRR10163239	Chr1	2951465	2952459	4
SRR10163239	Chr1	2965108	2966231	11
SRR10163232	Chr1	2965431	2966113	8
SRR10163239	Chr1	2976626	2976866	3
SRR10163233	Chr1	2985314	2985828	2
SRR10163233	Chr1	3019898	3020934	12
SRR10163232	Chr1	3020238	3020799	36
SRR10163239	Chr1	3028083	3028737	2
SRR10163239	Chr1	3034206	3034712	8
SRR10163233	Chr1	3037611	3037789	2
SRR10163239	Chr1	3065107	3067885	29
SRR10163239	Chr1	3091416	3091817	2
SRR10163233	Chr1	3099963	3102625	6
SRR10163239	Chr1	3109308	3109520	4
SRR10163232	Chr1	3109865	3111137	17
SRR10163233	Chr1	3121024	3121475	3
SRR10163232	Chr1	3162857	3169275	42
SRR10163233	Chr1	3167239	3169028	3
SRR10163239	Chr1	3170680	3173039	10
SRR10163239	Chr1	3172561	3175213	6
SRR10163233	Chr1	3174711	3175351	9
SRR10163233	Chr1	3174961	3176814	17
SRR10163239	Chr1	3191879	3193039	21
SRR10163239	Chr1	3195727	3196198	4
SRR10163239	Chr1	3205791	3209776	14
SRR10163233	Chr1	3220278	3220574	7
SRR10163232	Chr1	3227737	3228060	11
SRR10163239	Chr1	3233009	3234064	4
SRR10163233	Chr1	3257873	3259294	125
SRR10163233	Chr1	3267018	3269171	2
SRR10163233	Chr1	3279044	3287138	306
SRR10163233	Chr1	3287525	3287761	2
SRR10163239	Chr1	3295972	3297391	7
SRR10163233	Chr1	3302352	3311169	105
SRR10163232	Chr1	3327254	3333256	3
SRR10163232	Chr1	3327254	3333261	92
SRR10163233	Chr1	3329244	3332098	15
SRR10163233	Chr1	3334792	3335560	3
SRR10163233	Chr1	3356703	3358361	4
SRR10163233	Chr1	3359568	3361413	6
SRR10163233	Chr1	3382890	3384228	5
SRR10163233	Chr1	3390127	3392337	16
SRR10163239	Chr1	3391450	3392098	13
SRR10163232	Chr1	3397804	3398329	4
SRR10163239	Chr1	3402259	3407418	111
SRR10163239	Chr1	3403413	3406426	15
SRR10163239	Chr1	3432392	3436966	48
SRR10163239	Chr1	3433430	3433805	6
SRR10163233	Chr1	3470824	3472874	2
SRR10163233	Chr1	3477074	3481276	17
SRR10163232	Chr1	3495696	3497760	4
SRR10163233	Chr1	3507532	3507732	2
SRR10163232	Chr1	3508245	3510313	8
SRR10163239	Chr1	3511177	3520017	56
SRR10163233	Chr1	3511503	3515784	12
SRR10163239	Chr1	3542373	3542834	7
SRR10163233	Chr1	3563442	3565253	3
SRR10163233	Chr1	3568645	3569291	9
SRR10163232	Chr1	3576570	3578710	12
SRR10163232	Chr1	3577518	3581901	13
SRR10163232	Chr1	3591558	3596989	3
SRR10163232	Chr1	3591559	3596985	2
SRR10163232	Chr1	3591559	3596986	4
SRR10163232	Chr1	3591559	3596988	4
SRR10163232	Chr1	3591559	3596990	1467
SRR10163232	Chr1	3591561	3596990	2
SRR10163232	Chr1	3591562	3596990	2
SRR10163232	Chr1	3591564	3596990	3
SRR10163232	Chr1	3596243	3596981	6
SRR10163233	Chr1	3640574	3641593	2
SRR10163239	Chr1	3677145	3677693	2
SRR10163232	Chr1	3679921	3680123	2
SRR10163239	Chr1	3680224	3680612	18
SRR10163233	Chr1	3683124	3685351	16
SRR10163232	Chr1	3730056	3733008	14
SRR10163239	Chr1	3732246	3737289	6
SRR10163232	Chr1	3746550	3747643	6
SRR10163233	Chr1	3755319	3761079	550
SRR10163239	Chr1	3798377	3801767	13
SRR10163233	Chr1	3816426	3816671	2
SRR10163233	Chr1	3864358	3864675	2
SRR10163239	Chr1	3880043	3880383	4
SRR10163233	Chr1	3923399	3923624	4
SRR10163233	Chr1	3937754	3938714	8
SRR10163239	Chr1	3939153	3943309	11
SRR10163232	Chr1	3939465	3942424	2
SRR10163233	Chr1	3950103	3950465	4
SRR10163233	Chr1	3954283	3955139	4
SRR10163233	Chr1	3966111	3966438	4
SRR10163239	Chr1	3970385	3973922	19
SRR10163233	Chr1	4000120	4008087	100
SRR10163232	Chr1	4022652	4023610	2
SRR10163233	Chr1	4070552	4071026	12
SRR10163232	Chr1	4070605	4070851	13
SRR10163239	Chr1	4118451	4118881	4
SRR10163232	Chr1	4118747	4119113	41
SRR10163233	Chr1	4124592	4124796	4
SRR10163233	Chr1	4126308	4126606	5
SRR10163232	Chr1	4129632	4131035	3
SRR10163239	Chr1	4137278	4138213	6
SRR10163233	Chr1	4160926	4161277	5
SRR10163239	Chr1	4215543	4216301	13
SRR10163233	Chr1	4216196	4218725	4
SRR10163239	Chr1	4233479	4237094	19
SRR10163233	Chr1	4249924	4250257	4
SRR10163233	Chr1	4252644	4252863	9
SRR10163232	Chr1	4253593	4253899	4
SRR10163233	Chr1	4255340	4255844	2
SRR10163239	Chr1	4276164	4281063	3
SRR10163239	Chr1	4276164	4281065	2
SRR10163239	Chr1	4276164	4281067	1647
SRR10163239	Chr1	4276165	4281067	5
SRR10163239	Chr1	4276168	4281067	2
SRR10163232	Chr1	4280375	4280611	4
SRR10163239	Chr1	4328235	4328527	28
SRR10163232	Chr1	4361910	4362361	6
SRR10163232	Chr1	4368432	4369372	3
SRR10163232	Chr1	4368572	4369229	17
SRR10163233	Chr1	4368877	4370396	5
SRR10163232	Chr1	4375753	4376335	2
SRR10163232	Chr1	4378248	4379012	7
SRR10163239	Chr1	4386925	4389560	27
SRR10163239	Chr1	4393132	4393760	7
SRR10163233	Chr1	4434453	4435762	19
SRR10163232	Chr1	4434802	4435256	3
SRR10163233	Chr1	4436705	4442902	15
SRR10163239	Chr1	4441299	4441553	7
SRR10163239	Chr1	4442909	4446398	146
SRR10163233	Chr1	4460085	4460644	2
SRR10163239	Chr1	4477958	4479203	4
SRR10163239	Chr1	4483540	4488583	94
SRR10163233	Chr1	4506847	4513187	3
SRR10163239	Chr1	4508070	4511944	29
SRR10163233	Chr1	4509515	4511281	3
SRR10163239	Chr1	4528727	4529926	13
SRR10163233	Chr1	4586238	4589894	20
SRR10163239	Chr1	4586849	4587167	3
SRR10163239	Chr1	4677288	4678997	22
SRR10163232	Chr1	4693812	4697323	5
SRR10163233	Chr1	4699292	4700772	3
SRR10163232	Chr1	4714462	4718583	40
SRR10163232	Chr1	4715909	4716105	8
SRR10163232	Chr1	4734267	4738532	7
SRR10163239	Chr1	4743291	4745584	13
SRR10163239	Chr1	4753042	4760252	2
SRR10163239	Chr1	4753042	4760254	4
SRR10163239	Chr1	4753042	4760256	1453
SRR10163239	Chr1	4753045	4760256	5
SRR10163239	Chr1	4753046	4760256	4
SRR10163239	Chr1	4753047	4760256	3
SRR10163232	Chr1	4790417	4793091	23
SRR10163239	Chr1	4792206	4793150	23
SRR10163233	Chr1	4799463	4800028	2
SRR10163233	Chr1	4806609	4806894	2
SRR10163232	Chr1	4810630	4812219	5
SRR10163239	Chr1	4831478	4832031	6
SRR10163232	Chr1	4831664	4834486	12
SRR10163232	Chr1	4843921	4847365	20
SRR10163233	Chr1	4849484	4849899	6
SRR10163232	Chr1	4850965	4852760	11
SRR10163239	Chr1	4863987	4870146	70
SRR10163232	Chr1	4866239	4866620	7
SRR10163232	Chr1	4872256	4873287	5
SRR10163232	Chr1	4913017	4913471	24
SRR10163232	Chr1	4918435	4918703	53
SRR10163233	Chr1	4930412	4930882	2
SRR10163239	Chr1	4934761	4935108	6
SRR10163233	Chr1	4935165	4935443	179
SRR10163239	Chr1	4935579	4935852	8
SRR10163239	Chr1	4986817	4992187	28
SRR10163233	Chr1	5080007	5081653	3
SRR10163232	Chr1	5082413	5086369	38
SRR10163233	Chr1	5092660	5092975	2
SRR10163232	Chr1	5094933	5095245	3
SRR10163232	Chr1	5100176	5100610	5
SRR10163233	Chr1	5102876	5109945	52
SRR10163239	Chr1	5105251	5106183	29
SRR10163239	Chr1	5117491	5117800	2
SRR10163239	Chr1	5121255	5121665	2
SRR10163233	Chr1	5125577	5126008	2
SRR10163239	Chr1	5130290	5133490	15
SRR10163233	Chr1	5138810	5139241	3
SRR10163232	Chr1	5142509	5142863	8
SRR10163239	Chr1	5149443	5150542	9
SRR10163233	Chr1	5154975	5159070	9
SRR10163233	Chr1	5161103	5161472	2
SRR10163233	Chr1	5168679	5170389	2
SRR10163233	Chr1	5172215	5172813	2
SRR10163233	Chr1	5179548	5179852	2
SRR10163233	Chr1	5183847	5184644	18
SRR10163233	Chr1	5212696	5212917	2
SRR10163233	Chr1	5258159	5259794	3
SRR10163239	Chr1	5263978	5266616	12
SRR10163233	Chr1	5266928	5267823	5
SRR10163233	Chr1	5291930	5293968	6
SRR10163233	Chr1	5294536	5294814	9
SRR10163233	Chr1	5305201	5306396	12
SRR10163233	Chr1	5305692	5306941	5
SRR10163233	Chr1	5308959	5309443	2
SRR10163232	Chr1	5309059	5309347	6
SRR10163233	Chr1	5327971	5328398	15
SRR10163233	Chr1	5330248	5330566	7
SRR10163239	Chr1	5355565	5356302	4
SRR10163232	Chr1	5361734	5363875	45
SRR10163239	Chr1	5374290	5379744	4
SRR10163233	Chr1	5415062	5419942	21
SRR10163233	Chr1	5430275	5434462	50
SRR10163233	Chr1	5446484	5449732	2
SRR10163233	Chr1	5446617	5446988	3
SRR10163233	Chr1	5446965	5447407	8
SRR10163239	Chr1	5502511	5504588	12
SRR10163239	Chr1	5513170	5515088	9
SRR10163239	Chr1	5517372	5522720	42
SRR10163239	Chr1	5519227	5519536	2
SRR10163232	Chr1	5532180	5533968	4
SRR10163232	Chr1	5577057	5579417	9
SRR10163232	Chr1	5607130	5610238	2
SRR10163232	Chr1	5608924	5610127	6
SRR10163232	Chr1	5610185	5613554	12
SRR10163233	Chr1	5613450	5613815	9
SRR10163233	Chr1	5619749	5620341	8
SRR10163233	Chr1	5623557	5627069	9
SRR10163233	Chr1	5640563	5642498	5
SRR10163233	Chr1	5643866	5646033	11
SRR10163239	Chr1	5647605	5648621	16
SRR10163233	Chr1	5690874	5693743	25
SRR10163233	Chr1	5749677	5749985	2
SRR10163233	Chr1	5771692	5772104	9
SRR10163233	Chr1	5783003	5783430	5
SRR10163232	Chr1	5787498	5787960	3
SRR10163233	Chr1	5822767	5823008	2
SRR10163232	Chr1	5823820	5824195	19
SRR10163233	Chr1	5902612	5902781	78
SRR10163239	Chr1	5904852	5910727	76
SRR10163232	Chr1	5907422	5908424	4
SRR10163233	Chr1	5907767	5908161	13
SRR10163233	Chr1	5907824	5908030	3
SRR10163232	Chr1	5908769	5913191	34
SRR10163239	Chr1	5919325	5920727	2
SRR10163232	Chr1	5938294	5938695	2
SRR10163233	Chr1	5942552	5942779	8
SRR10163239	Chr1	5957718	5958542	8
SRR10163239	Chr1	5957796	5958157	3
SRR10163239	Chr1	5959459	5961501	4
SRR10163233	Chr1	5979490	5980465	3
SRR10163233	Chr1	5979923	5980462	87
SRR10163233	Chr1	5979928	5980462	34
SRR10163233	Chr1	5979944	5980311	26
SRR10163232	Chr1	5985062	5986266	5
SRR10163239	Chr1	6017123	6024800	2
SRR10163239	Chr1	6017123	6024801	3
SRR10163239	Chr1	6017123	6024803	2
SRR10163239	Chr1	6017123	6024804	2
SRR10163239	Chr1	6017123	6024805	981
SRR10163239	Chr1	6017128	6024805	3
SRR10163232	Chr1	6017204	6019231	7
SRR10163232	Chr1	6017446	6019232	11
SRR10163233	Chr1	6018719	6020465	4
SRR10163239	Chr1	6021424	6023700	6
SRR10163232	Chr1	6029551	6030478	7
SRR10163232	Chr1	6055236	6059957	89
SRR10163232	Chr1	6074682	6074975	2
SRR10163233	Chr1	6101186	6101758	8
SRR10163233	Chr1	6103585	6104085	5
SRR10163232	Chr1	6107752	6108099	2
SRR10163239	Chr1	6110935	6114574	17
SRR10163233	Chr1	6112095	6112918	3
SRR10163232	Chr1	6121606	6122532	7
SRR10163233	Chr1	6147053	6148910	17
SRR10163232	Chr1	6148624	6153626	34
SRR10163239	Chr1	6163112	6168006	7
SRR10163239	Chr1	6165079	6165807	5
SRR10163233	Chr1	6186684	6188234	7
SRR10163233	Chr1	6202935	6203474	10
SRR10163233	Chr1	6229580	6231125	7
SRR10163233	Chr1	6250900	6251428	5
SRR10163239	Chr1	6254073	6255717	18
SRR10163233	Chr1	6254086	6255558	4
SRR10163233	Chr1	6254323	6254500	2
SRR10163239	Chr1	6271931	6272560	8
SRR10163239	Chr1	6302766	6302962	3
SRR10163232	Chr1	6319180	6322193	7
SRR10163232	Chr1	6319357	6323926	16
SRR10163233	Chr1	6336456	6338973	9
SRR10163233	Chr1	6384132	6384356	2
SRR10163232	Chr1	6387948	6391969	12
SRR10163233	Chr1	6397633	6399173	2
SRR10163239	Chr1	6444876	6448082	13
SRR10163239	Chr1	6489113	6489706	9
SRR10163233	Chr1	6489229	6489610	3
SRR10163233	Chr1	6490524	6490738	154
SRR10163232	Chr1	6491818	6492760	2
SRR10163233	Chr1	6494390	6498602	6
SRR10163233	Chr1	6520576	6524073	10
SRR10163233	Chr1	6521883	6522215	5
SRR10163239	Chr1	6543863	6544109	21
SRR10163233	Chr1	6552732	6556038	90
SRR10163232	Chr1	6559835	6562605	10
SRR10163239	Chr1	6584432	6584704	2
SRR10163232	Chr1	6594580	6597999	2
SRR10163232	Chr1	6600608	6601841	2
SRR10163233	Chr1	6618455	6618845	6
SRR10163233	Chr1	6620880	6625109	3
SRR10163239	Chr1	6631300	6635400	23
SRR10163232	Chr1	6648154	6650382	5
SRR10163233	Chr1	6650661	6650915	4
SRR10163233	Chr1	6700761	6700952	15
SRR10163239	Chr1	6701072	6701684	4
SRR10163239	Chr1	6701301	6702797	16
SRR10163232	Chr1	6702162	6704152	15
SRR10163232	Chr1	6728570	6731373	4
SRR10163233	Chr1	6749696	6750078	15
SRR10163232	Chr1	6761398	6763721	19
SRR10163233	Chr1	6787357	6787630	6
SRR10163239	Chr1	6802767	6805964	10
SRR10163233	Chr1	6811171	6811923	3
SRR10163232	Chr1	6819266	6820699	14
SRR10163239	Chr1	6824705	6827992	73
SRR10163239	Chr1	6842911	6844631	3
SRR10163233	Chr1	6882603	6883024	17
SRR10163239	Chr1	6883584	6889074	58
SRR10163233	Chr1	6888273	6888967	30
SRR10163232	Chr1	6926385	6932582	21
SRR10163233	Chr1	6946142	6947009	23
SRR10163232	Chr1	6950195	6954643	42
SRR10163232	Chr1	6952576	6960286	264
SRR10163232	Chr1	6958454	6963599	18
SRR10163233	Chr1	6969220	6969984	5
SRR10163232	Chr1	6974200	6977346	11
SRR10163233	Chr1	6998744	7001169	9
SRR10163239	Chr1	6998922	7003004	189
SRR10163232	Chr1	7008878	7009729	214
SRR10163232	Chr1	7033969	7035825	4
SRR10163232	Chr1	7038957	7040965	58
SRR10163239	Chr1	7041130	7043126	21
SRR10163233	Chr1	7063472	7063879	11
SRR10163232	Chr1	7065686	7066763	34
SRR10163232	Chr1	7065954	7066350	11
SRR10163239	Chr1	7066306	7066680	2
SRR10163239	Chr1	7066332	7067218	25
SRR10163233	Chr1	7072138	7072507	2
SRR10163232	Chr1	7073704	7074010	2
SRR10163232	Chr1	7074404	7075367	28
SRR10163239	Chr1	7080471	7081616	2
SRR10163239	Chr1	7082686	7085824	5
SRR10163232	Chr1	7094569	7094894	6
SRR10163232	Chr1	7096465	7097808	13
SRR10163233	Chr1	7099165	7100169	13
SRR10163233	Chr1	7100214	7102593	5
SRR10163232	Chr1	7131302	7134986	24
SRR10163232	Chr1	7193052	7194821	2
SRR10163233	Chr1	7210157	7211076	13
SRR10163239	Chr1	7246078	7246165	7
SRR10163239	Chr1	7246078	7246166	14
SRR10163239	Chr1	7246078	7246167	142
SRR10163239	Chr1	7246079	7246165	507
SRR10163239	Chr1	7246079	7246166	644
SRR10163239	Chr1	7246079	7246167	38
SRR10163239	Chr1	7246079	7246168	97044
SRR10163239	Chr1	7246080	7246165	21
SRR10163239	Chr1	7246080	7246166	37
SRR10163239	Chr1	7246080	7246167	16
SRR10163239	Chr1	7246080	7246168	194
SRR10163239	Chr1	7246080	7246169	431
SRR10163239	Chr1	7246081	7246165	18
SRR10163239	Chr1	7246081	7246166	17
SRR10163239	Chr1	7246081	7246167	9
SRR10163239	Chr1	7246081	7246168	253
SRR10163239	Chr1	7246081	7246169	8
SRR10163239	Chr1	7246081	7246170	30
SRR10163239	Chr1	7246082	7246166	30
SRR10163239	Chr1	7246082	7246167	5
SRR10163239	Chr1	7246082	7246168	205
SRR10163239	Chr1	7246082	7246169	14
SRR10163239	Chr1	7246082	7246171	3
SRR10163239	Chr1	7246083	7246167	11
SRR10163239	Chr1	7246083	7246168	250
SRR10163239	Chr1	7246083	7246169	9
SRR10163239	Chr1	7246083	7246170	3
SRR10163239	Chr1	7246084	7246168	199
SRR10163239	Chr1	7246084	7246169	8
SRR10163239	Chr1	7246084	7246170	2
SRR10163239	Chr1	7246085	7246169	25
SRR10163239	Chr1	7251630	7254460	12
SRR10163239	Chr1	7280645	7281150	2
SRR10163232	Chr1	7288739	7289011	6
SRR10163232	Chr1	7302921	7303739	18
SRR10163239	Chr1	7315545	7315923	5
SRR10163232	Chr1	7316618	7320153	6
SRR10163233	Chr1	7319608	7319823	5
SRR10163233	Chr1	7319644	7319827	5
SRR10163233	Chr1	7319645	7319823	15
SRR10163233	Chr1	7319645	7319824	288
SRR10163233	Chr1	7319645	7319825	164
SRR10163233	Chr1	7319645	7319826	232
SRR10163233	Chr1	7319645	7319827	111
SRR10163233	Chr1	7319645	7319829	124830
SRR10163233	Chr1	7319646	7319824	4
SRR10163233	Chr1	7319646	7319825	5
SRR10163233	Chr1	7319646	7319826	2
SRR10163233	Chr1	7319646	7319827	4
SRR10163233	Chr1	7319646	7319828	183
SRR10163233	Chr1	7319647	7319825	2
SRR10163233	Chr1	7319647	7319826	4
SRR10163233	Chr1	7319647	7319828	6
SRR10163233	Chr1	7319647	7319829	17
SRR10163233	Chr1	7319647	7319830	84
SRR10163233	Chr1	7319648	7319826	10
SRR10163233	Chr1	7319648	7319827	3
SRR10163233	Chr1	7319648	7319828	3
SRR10163233	Chr1	7319648	7319829	153
SRR10163233	Chr1	7319648	7319830	3
SRR10163233	Chr1	7319649	7319827	3
SRR10163233	Chr1	7319649	7319828	5
SRR10163233	Chr1	7319649	7319829	106
SRR10163233	Chr1	7319649	7319830	2
SRR10163233	Chr1	7319650	7319828	21
SRR10163233	Chr1	7319650	7319829	195
SRR10163233	Chr1	7319650	7319830	4
SRR10163233	Chr1	7319651	7319829	18
SRR10163233	Chr1	7319651	7319830	5
SRR10163233	Chr1	7319652	7319830	6
SRR10163232	Chr1	7356557	7360877	6
SRR10163239	Chr1	7361599	7363465	2
SRR10163232	Chr1	7372188	7379759	6
SRR10163239	Chr1	7372200	7373010	9
SRR10163239	Chr1	7384102	7387588	3
SRR10163233	Chr1	7439972	7440380	2
SRR10163233	Chr1	7440890	7441275	6
SRR10163232	Chr1	7462737	7463778	2
SRR10163233	Chr1	7479353	7482974	4
SRR10163239	Chr1	7481308	7483156	60
SRR10163233	Chr1	7490316	7490556	3
SRR10163232	Chr1	7494426	7494989	23
SRR10163239	Chr1	7496792	7503321	3
SRR10163232	Chr1	7500788	7501046	2
SRR10163239	Chr1	7502494	7503278	2
SRR10163239	Chr1	7509731	7511056	24
SRR10163232	Chr1	7510946	7511691	2
SRR10163239	Chr1	7518087	7518355	2
SRR10163233	Chr1	7530607	7531849	5
SRR10163239	Chr1	7531849	7533483	5
SRR10163232	Chr1	7552809	7557572	23
SRR10163233	Chr1	7580931	7581574	3
SRR10163233	Chr1	7581383	7581597	2
SRR10163239	Chr1	7590515	7593278	25
SRR10163232	Chr1	7593346	7598233	7
SRR10163239	Chr1	7609913	7614246	15
SRR10163232	Chr1	7611001	7611433	7
SRR10163232	Chr1	7611337	7611833	18
SRR10163233	Chr1	7625218	7625453	7
SRR10163239	Chr1	7632039	7635798	66
SRR10163232	Chr1	7657901	7658257	6
SRR10163233	Chr1	7669547	7669941	4
SRR10163239	Chr1	7683795	7684074	56
SRR10163239	Chr1	7727672	7727995	42
SRR10163239	Chr1	7755911	7756287	18
SRR10163239	Chr1	7772817	7775715	22
SRR10163233	Chr1	7778172	7778779	9
SRR10163232	Chr1	7791663	7792150	2
SRR10163232	Chr1	7811513	7814343	22
SRR10163233	Chr1	7826679	7830653	13
SRR10163233	Chr1	7827068	7827385	2
SRR10163239	Chr1	7835976	7838117	608
SRR10163239	Chr1	7835979	7838117	5
SRR10163233	Chr1	7836285	7836700	9
SRR10163233	Chr1	7847532	7850348	3
SRR10163232	Chr1	7871871	7874966	9
SRR10163239	Chr1	7896906	7900782	18
SRR10163232	Chr1	7907043	7909249	10
SRR10163239	Chr1	7916456	7917879	3
SRR10163239	Chr1	7916456	7917881	734
SRR10163239	Chr1	7920913	7922620	6
SRR10163233	Chr1	7934146	7934680	2
SRR10163233	Chr1	7934333	7934596	21
SRR10163239	Chr1	7949422	7950107	15
SRR10163232	Chr1	7962954	7964654	16
SRR10163232	Chr1	7970242	7977233	161
SRR10163239	Chr1	7974361	7977877	15
SRR10163233	Chr1	7977276	7981541	40
SRR10163233	Chr1	7979949	7987073	9
SRR10163239	Chr1	7986072	7986749	11
SRR10163232	Chr1	7986148	7986434	34
SRR10163232	Chr1	8031208	8034433	3
SRR10163232	Chr1	8035381	8038859	24
SRR10163233	Chr1	8041356	8046748	7
SRR10163232	Chr1	8068937	8072144	5
SRR10163233	Chr1	8096441	8099759	8
SRR10163233	Chr1	8109811	8112237	10
SRR10163239	Chr1	8149626	8154658	42
SRR10163232	Chr1	8159995	8160568	9
SRR10163233	Chr1	8200927	8202795	13
SRR10163239	Chr1	8285146	8288956	4
SRR10163239	Chr1	8317603	8318065	4
SRR10163233	Chr1	8327443	8327928	3
SRR10163232	Chr1	8335243	8339308	21
SRR10163232	Chr1	8356496	8357233	20
SRR10163239	Chr1	8364452	8368116	18
SRR10163233	Chr1	8399413	8399624	109
SRR10163239	Chr1	8402677	8402946	28
SRR10163239	Chr1	8430074	8430395	5
SRR10163233	Chr1	8444341	8446033	14
SRR10163239	Chr1	8450222	8452074	8
SRR10163239	Chr1	8450377	8453035	6
SRR10163239	Chr1	8488743	8492605	57
SRR10163239	Chr1	8491987	8496100	3
SRR10163232	Chr1	8501054	8505061	307
SRR10163239	Chr1	8503174	8506739	149
SRR10163232	Chr1	8506928	8513469	2
SRR10163232	Chr1	8506928	8513471	130
SRR10163232	Chr1	8507591	8509031	4
SRR10163233	Chr1	8508373	8508737	5
SRR10163233	Chr1	8522691	8522986	5
SRR10163239	Chr1	8536546	8536993	28
SRR10163232	Chr1	8564905	8566610	7
SRR10163233	Chr1	8594005	8595791	4
SRR10163232	Chr1	8598898	8600292	6
SRR10163233	Chr1	8600172	8603347	46
SRR10163233	Chr1	8603675	8605919	9
SRR10163239	Chr1	8612758	8612973	2
SRR10163239	Chr1	8616735	8616917	48
SRR10163233	Chr1	8617604	8617910	6
SRR10163233	Chr1	8626896	8627842	10
SRR10163233	Chr1	8652944	8653265	5
SRR10163239	Chr1	8656175	8659231	15
SRR10163239	Chr1	8657412	8657800	2
SRR10163232	Chr1	8693542	8693841	7
SRR10163232	Chr1	8696672	8697003	8
SRR10163232	Chr1	8751180	8754936	5
SRR10163233	Chr1	8752731	8756658	9
SRR10163239	Chr1	8757976	8761016	45
SRR10163232	Chr1	8760713	8762352	37
SRR10163232	Chr1	8784253	8786410	6
SRR10163233	Chr1	8792340	8792657	7
SRR10163233	Chr1	8833776	8836811	8
SRR10163233	Chr1	8834489	8836092	9
SRR10163239	Chr1	8858466	8859324	85
SRR10163233	Chr1	8888682	8889045	9
SRR10163232	Chr1	8894785	8902220	5
SRR10163232	Chr1	8914235	8917609	5
SRR10163239	Chr1	8927221	8931138	155
SRR10163239	Chr1	8927226	8931138	3
SRR10163232	Chr1	8954155	8955858	6
SRR10163232	Chr1	9022021	9025340	14
SRR10163239	Chr1	9030714	9040773	410
SRR10163239	Chr1	9030715	9040774	3
SRR10163233	Chr1	9037174	9044630	12
SRR10163233	Chr1	9074334	9074737	9
SRR10163239	Chr1	9090645	9100475	74
SRR10163233	Chr1	9101767	9101973	2
SRR10163232	Chr1	9128353	9135179	3
SRR10163232	Chr1	9128353	9135180	1186
SRR10163232	Chr1	9145815	9151547	61
SRR10163233	Chr1	9153549	9154439	2
SRR10163233	Chr1	9202851	9203307	3
SRR10163239	Chr1	9204343	9207200	10
SRR10163232	Chr1	9235008	9235320	176
SRR10163233	Chr1	9241489	9241949	2
SRR10163232	Chr1	9355100	9355365	7
SRR10163239	Chr1	9366809	9370469	47
SRR10163233	Chr1	9383052	9383661	4
SRR10163233	Chr1	9388033	9388325	4
SRR10163239	Chr1	9393688	9393939	6
SRR10163233	Chr1	9396074	9396721	2
SRR10163232	Chr1	9421154	9422996	10
SRR10163232	Chr1	9432548	9434221	7
SRR10163233	Chr1	9444077	9444388	4
SRR10163233	Chr1	9457746	9461350	5
SRR10163232	Chr1	9484540	9495176	24
SRR10163239	Chr1	9487412	9490619	13
SRR10163232	Chr1	9499584	9501340	9
SRR10163239	Chr1	9503708	9510661	6
SRR10163232	Chr1	9513701	9516870	5
SRR10163232	Chr1	9519329	9521181	2
SRR10163233	Chr1	9519756	9520110	3
SRR10163232	Chr1	9529639	9529833	56
SRR10163232	Chr1	9545374	9545963	6
SRR10163232	Chr1	9568035	9568930	6
SRR10163232	Chr1	9573498	9578296	16
SRR10163232	Chr1	9596996	9597752	4
SRR10163232	Chr1	9603454	9603689	5
SRR10163239	Chr1	9633304	9633557	4
SRR10163233	Chr1	9642067	9648306	7
SRR10163233	Chr1	9645947	9646518	3
SRR10163233	Chr1	9665335	9666854	31
SRR10163233	Chr1	9676037	9678027	16
SRR10163233	Chr1	9740098	9740361	7
SRR10163232	Chr1	9740102	9740607	12
SRR10163239	Chr1	9764620	9764809	2
SRR10163233	Chr1	9764662	9768663	112
SRR10163233	Chr1	9766422	9766616	2
SRR10163233	Chr1	9770235	9770606	3
SRR10163232	Chr1	9802300	9804062	3
SRR10163233	Chr1	9826515	9826833	3
SRR10163233	Chr1	9834161	9834583	6
SRR10163233	Chr1	9834164	9834580	15
SRR10163233	Chr1	9834164	9834581	5
SRR10163233	Chr1	9834164	9834582	7
SRR10163233	Chr1	9834164	9834583	6
SRR10163233	Chr1	9834164	9834585	6228
SRR10163233	Chr1	9834165	9834584	10
SRR10163233	Chr1	9834166	9834585	12
SRR10163233	Chr1	9834167	9834585	2
SRR10163233	Chr1	9834168	9834585	15
SRR10163233	Chr1	9834169	9834585	5
SRR10163239	Chr1	9850222	9853166	8
SRR10163232	Chr1	9912009	9913330	5
SRR10163239	Chr1	9965017	9966145	6
SRR10163239	Chr1	9966914	9972637	45
SRR10163233	Chr1	9976435	9976859	3
SRR10163233	Chr1	9990012	9992743	8
SRR10163232	Chr1	9997621	9997865	12
SRR10163232	Chr1	10013339	10021576	2
SRR10163239	Chr1	10028074	10033245	27
SRR10163233	Chr1	10031000	10031252	3
SRR10163232	Chr1	10041023	10042688	2
SRR10163233	Chr1	10042653	10045625	14
SRR10163239	Chr1	10075071	10075605	10
SRR10163239	Chr1	10081161	10081803	14
SRR10163232	Chr1	10086124	10087794	14
SRR10163239	Chr1	10181494	10182134	9
SRR10163239	Chr1	10184618	10189414	19
SRR10163239	Chr1	10198589	10201443	189
SRR10163239	Chr1	10217497	10218246	17
SRR10163233	Chr1	10248531	10248797	4
SRR10163233	Chr1	10251360	10251552	5
SRR10163232	Chr1	10279463	10281715	7
SRR10163239	Chr1	10291111	10291980	2
SRR10163232	Chr1	10292002	10297452	13
SRR10163233	Chr1	10304671	10304858	6
SRR10163239	Chr1	10307554	10310858	2
SRR10163233	Chr1	10316813	10317109	4
SRR10163232	Chr1	10360139	10364658	26
SRR10163239	Chr1	10378043	10378618	6
SRR10163232	Chr1	10387723	10387923	2
SRR10163232	Chr1	10387723	10387927	5
SRR10163232	Chr1	10387724	10387923	2
SRR10163232	Chr1	10387724	10387924	20
SRR10163232	Chr1	10387724	10387925	11
SRR10163232	Chr1	10387724	10387926	4
SRR10163232	Chr1	10387724	10387929	4166
SRR10163232	Chr1	10387725	10387928	15
SRR10163232	Chr1	10387726	10387929	3
SRR10163232	Chr1	10387727	10387929	9
SRR10163232	Chr1	10387728	10387929	7
SRR10163232	Chr1	10387729	10387929	7
SRR10163232	Chr1	10389197	10390002	11
SRR10163233	Chr1	10413193	10413485	3
SRR10163232	Chr1	10469718	10474567	11
SRR10163239	Chr1	10470545	10471126	7
SRR10163239	Chr1	10479952	10480313	6
SRR10163239	Chr1	10485758	10486042	6
SRR10163239	Chr1	10494789	10495153	5
SRR10163232	Chr1	10497073	10497784	2
SRR10163232	Chr1	10500924	10503715	21
SRR10163233	Chr1	10523124	10529381	13
SRR10163239	Chr1	10543889	10544399	2
SRR10163239	Chr1	10548219	10554788	7
SRR10163232	Chr1	10565146	10573109	12
SRR10163239	Chr1	10571321	10572995	10
SRR10163232	Chr1	10576076	10576587	2
SRR10163232	Chr1	10597607	10598319	15
SRR10163239	Chr1	10601912	10604213	9
SRR10163233	Chr1	10602281	10602761	4
SRR10163239	Chr1	10612637	10614694	70
SRR10163233	Chr1	10643611	10643797	20
SRR10163232	Chr1	10676747	10681883	18
SRR10163232	Chr1	10678202	10682529	50
SRR10163233	Chr1	10720408	10727116	21
SRR10163233	Chr1	10722180	10724361	3
SRR10163233	Chr1	10738883	10740986	3
SRR10163239	Chr1	10745454	10745828	2
SRR10163239	Chr1	10745458	10748882	21
SRR10163232	Chr1	10759551	10760924	44
SRR10163239	Chr1	10767436	10768275	25
SRR10163239	Chr1	10769937	10771595	5
SRR10163233	Chr1	10774616	10774822	91
SRR10163233	Chr1	10806371	10807422	7
SRR10163232	Chr1	10815384	10816145	26
SRR10163233	Chr1	10815636	10816040	9
SRR10163233	Chr1	10825161	10832166	11
SRR10163233	Chr1	10841442	10841649	11
SRR10163233	Chr1	10865451	10866398	39
SRR10163233	Chr1	10867010	10872365	14
SRR10163233	Chr1	10869666	10871814	3
SRR10163233	Chr1	10897128	10903860	20
SRR10163233	Chr1	10900417	10902348	4
SRR10163239	Chr1	10900822	10901995	6
SRR10163239	Chr1	10901819	10902360	5
SRR10163233	Chr1	10903155	10903608	3
SRR10163233	Chr1	10956935	10961846	3
SRR10163239	Chr1	10965053	10967945	2
SRR10163239	Chr1	10966494	10971642	30
SRR10163239	Chr1	10988418	10988766	19
SRR10163233	Chr1	10988696	10989463	4
SRR10163233	Chr1	10992244	10992931	8
SRR10163233	Chr1	10992366	10992833	3
SRR10163239	Chr1	10997111	10998676	36
SRR10163232	Chr1	10997257	10997992	15
SRR10163239	Chr1	11097380	11097543	6
SRR10163239	Chr1	11104299	11105540	10
SRR10163232	Chr1	11105655	11111254	8
SRR10163232	Chr1	11121600	11127983	10
SRR10163232	Chr1	11184766	11185033	39
SRR10163233	Chr1	11192061	11192299	3
SRR10163239	Chr1	11214180	11215430	5
SRR10163232	Chr1	11244300	11248242	3
SRR10163232	Chr1	11253317	11253484	10
SRR10163232	Chr1	11259999	11262819	14
SRR10163233	Chr1	11264677	11264965	3
SRR10163232	Chr1	11268944	11269555	2
SRR10163239	Chr1	11272017	11272701	9
SRR10163239	Chr1	11276283	11280451	8
SRR10163239	Chr1	11301750	11303954	8
SRR10163233	Chr1	11340807	11341567	5
SRR10163233	Chr1	11344127	11344298	4
SRR10163233	Chr1	11354550	11354793	2
SRR10163233	Chr1	11354550	11354797	153
SRR10163233	Chr1	11359688	11360125	9
SRR10163239	Chr1	11369384	11369799	16
SRR10163239	Chr1	11369428	11370056	18
SRR10163232	Chr1	11377412	11378045	3
SRR10163233	Chr1	11392956	11393816	6
SRR10163239	Chr1	11394198	11401497	327
SRR10163232	Chr1	11404846	11407432	2
SRR10163233	Chr1	11430266	11431322	4
SRR10163239	Chr1	11431692	11434454	11
SRR10163239	Chr1	11432014	11433564	81
SRR10163232	Chr1	11446820	11451058	18
SRR10163232	Chr1	11452222	11457820	9
SRR10163233	Chr1	11456780	11457489	173
SRR10163233	Chr1	11456784	11457489	3
SRR10163239	Chr1	11460524	11463907	64
SRR10163232	Chr1	11463662	11471915	26
SRR10163232	Chr1	11465847	11469404	2
SRR10163233	Chr1	11468031	11470423	17
SRR10163239	Chr1	11476950	11477456	57
SRR10163233	Chr1	11484410	11485421	2
SRR10163239	Chr1	11493917	11497588	11
SRR10163232	Chr1	11504257	11504661	4
SRR10163233	Chr1	11509504	11509941	22
SRR10163233	Chr1	11512183	11512644	8
SRR10163233	Chr1	11512186	11512861	5
SRR10163239	Chr1	11519455	11520182	44
SRR10163233	Chr1	11537698	11539003	6
SRR10163233	Chr1	11547191	11547283	2
SRR10163233	Chr1	11547191	11547296	3
SRR10163233	Chr1	11547191	11547307	37
SRR10163233	Chr1	11547191	11547339	13
SRR10163233	Chr1	11547191	11547364	2
SRR10163233	Chr1	11547192	11547291	4
SRR10163233	Chr1	11547245	11547366	2
SRR10163233	Chr1	11552656	11553298	5
SRR10163233	Chr1	11555583	11556257	3
SRR10163232	Chr1	11559127	11560710	9
SRR10163232	Chr1	11576904	11577938	6
SRR10163233	Chr1	11580011	11580827	35
SRR10163239	Chr1	11580281	11580656	8
SRR10163232	Chr1	11586497	11587146	14
SRR10163239	Chr1	11587085	11587883	8
SRR10163233	Chr1	11643559	11643829	2
SRR10163232	Chr1	11715668	11716599	2
SRR10163232	Chr1	11741021	11742349	16
SRR10163239	Chr1	11743660	11744075	3
SRR10163232	Chr1	11799911	11802316	9
SRR10163232	Chr1	11799983	11801276	17
SRR10163233	Chr1	11809581	11811374	3
SRR10163239	Chr1	11809653	11812570	9
SRR10163233	Chr1	11818623	11824306	2
SRR10163233	Chr1	11818623	11824310	391
SRR10163233	Chr1	11818643	11823707	2
SRR10163233	Chr1	11821293	11821637	7
SRR10163233	Chr1	11821311	11822555	7
SRR10163232	Chr1	11840290	11840558	6
SRR10163232	Chr1	11854383	11854944	6
SRR10163233	Chr1	11868271	11872916	86
SRR10163233	Chr1	11870190	11870497	5
SRR10163239	Chr1	11876936	11877214	13
SRR10163232	Chr1	11884427	11886921	9
SRR10163239	Chr1	11920702	11921230	4
SRR10163233	Chr1	11924982	11926662	4
SRR10163239	Chr1	11926420	11927392	126
SRR10163233	Chr1	11939392	11939677	4
SRR10163233	Chr1	11950622	11950879	2
SRR10163239	Chr1	11969088	11971891	6
SRR10163233	Chr1	11972177	11976625	6
SRR10163232	Chr1	11996710	11998558	7
SRR10163239	Chr1	12013046	12017865	54
SRR10163233	Chr1	12043288	12046029	28
SRR10163233	Chr1	12072867	12073171	4
SRR10163239	Chr1	12075622	12077284	2
SRR10163233	Chr1	12078382	12078598	2
SRR10163233	Chr1	12100338	12100705	4
SRR10163233	Chr1	12102610	12106539	10
SRR10163239	Chr1	12104892	12105165	6
SRR10163232	Chr1	12163254	12164993	2
SRR10163233	Chr1	12178862	12179046	2
SRR10163233	Chr1	12204570	12210946	41
SRR10163233	Chr1	12207946	12208427	38
SRR10163233	Chr1	12227838	12228096	18
SRR10163239	Chr1	12244725	12246116	5
SRR10163239	Chr1	12245148	12245416	6
SRR10163239	Chr1	12248073	12248758	5
SRR10163233	Chr1	12258931	12261361	14
SRR10163233	Chr1	12315884	12320126	6
SRR10163233	Chr1	12330973	12331845	59
SRR10163233	Chr1	12361808	12363045	3
SRR10163233	Chr1	12361996	12362812	2
SRR10163233	Chr1	12393798	12395481	2
SRR10163233	Chr1	12401552	12403322	32
SRR10163233	Chr1	12401766	12402821	6
SRR10163233	Chr1	12403614	12403877	2
SRR10163232	Chr1	12406425	12409578	19
SRR10163233	Chr1	12422168	12425265	9
SRR10163232	Chr1	12427665	12436570	65
SRR10163239	Chr1	12453388	12454089	9
SRR10163233	Chr1	12459350	12461619	2
SRR10163239	Chr1	12460650	12462750	76
SRR10163239	Chr1	12486679	12488478	3
SRR10163239	Chr1	12490937	12491470	12
SRR10163233	Chr1	12490966	12491392	3
SRR10163233	Chr1	12491156	12491443	2
SRR10163239	Chr1	12529417	12533815	10
SRR10163233	Chr1	12536510	12536776	11
SRR10163239	Chr1	12542520	12543201	8
SRR10163233	Chr1	12552744	12554283	3
SRR10163232	Chr1	12566448	12569449	166
SRR10163232	Chr1	12571141	12572761	5
SRR10163232	Chr1	12595064	12595506	17
SRR10163233	Chr1	12606813	12610797	13
SRR10163239	Chr1	12627151	12627409	7
SRR10163239	Chr1	12627262	12627485	6
SRR10163239	Chr1	12643582	12644357	163
SRR10163233	Chr1	12644594	12651249	6
SRR10163233	Chr1	12644594	12651251	3
SRR10163233	Chr1	12644594	12651253	335
SRR10163233	Chr1	12644596	12651253	2
SRR10163233	Chr1	12645824	12646439	2
SRR10163239	Chr1	12660029	12661024	15
SRR10163233	Chr1	12660075	12660397	3
SRR10163232	Chr1	12666474	12666824	92
SRR10163232	Chr1	12666792	12667737	13
SRR10163233	Chr1	12667362	12667543	50
SRR10163233	Chr1	12673689	12673959	60
SRR10163239	Chr1	12722413	12722916	5
SRR10163233	Chr1	12749048	12749340	20
SRR10163239	Chr1	12751249	12752043	168
SRR10163233	Chr1	12751373	12752051	2
SRR10163232	Chr1	12814996	12815416	8
SRR10163232	Chr1	12840579	12843998	37
SRR10163232	Chr1	12847105	12851963	11
SRR10163232	Chr1	12848159	12859336	243
SRR10163232	Chr1	12856033	12856948	4
SRR10163239	Chr1	12910634	12919100	56
SRR10163233	Chr1	12913356	12913614	69
SRR10163233	Chr1	12965609	12966098	7
SRR10163232	Chr1	12979996	12980437	6
SRR10163232	Chr1	13009413	13010463	4
SRR10163233	Chr1	13012469	13012692	6
SRR10163233	Chr1	13061812	13063182	25
SRR10163233	Chr1	13088824	13089705	7
SRR10163233	Chr1	13116324	13116531	27
SRR10163232	Chr1	13121571	13127157	15
SRR10163233	Chr1	13152697	13152893	2
SRR10163233	Chr1	13163271	13163669	3
SRR10163232	Chr1	13170086	13175472	3
SRR10163232	Chr1	13170086	13175473	9
SRR10163232	Chr1	13170086	13175474	6
SRR10163232	Chr1	13170086	13175475	4
SRR10163232	Chr1	13170086	13175477	3118
SRR10163232	Chr1	13170087	13175479	4
SRR10163232	Chr1	13170089	13175477	2
SRR10163232	Chr1	13170090	13175477	3
SRR10163232	Chr1	13170091	13175477	4
SRR10163232	Chr1	13172819	13176755	25
SRR10163232	Chr1	13183341	13186232	36
SRR10163232	Chr1	13188709	13189683	9
SRR10163239	Chr1	13194388	13197253	13
SRR10163239	Chr1	13221700	13223858	12
SRR10163233	Chr1	13225492	13229939	3
SRR10163233	Chr1	13233185	13233507	7
SRR10163239	Chr1	13233206	13234583	3
SRR10163233	Chr1	13233332	13234792	6
SRR10163232	Chr1	13235159	13235624	5
SRR10163233	Chr1	13266486	13267289	57
SRR10163233	Chr1	13266489	13267289	2
SRR10163239	Chr1	13267538	13267916	2
SRR10163239	Chr1	13295978	13296576	3
SRR10163233	Chr1	13302275	13302921	6
SRR10163233	Chr1	13341692	13342343	23
SRR10163239	Chr1	13363986	13364497	3
SRR10163239	Chr1	13394834	13395198	4
SRR10163233	Chr1	13398791	13399083	3
SRR10163239	Chr1	13400265	13400527	13
SRR10163233	Chr1	13409656	13410049	2
SRR10163233	Chr1	13441986	13442611	3
SRR10163232	Chr1	13446303	13446540	12
SRR10163233	Chr1	13518632	13518855	44
SRR10163232	Chr1	13518747	13519078	19
SRR10163233	Chr1	13519944	13520428	3
SRR10163233	Chr1	13520161	13520495	56
SRR10163239	Chr1	13536540	13539594	7
SRR10163233	Chr1	13544112	13551940	15
SRR10163239	Chr1	13552625	13554087	24
SRR10163239	Chr1	13563130	13563696	9
SRR10163232	Chr1	13587155	13587517	5
SRR10163233	Chr1	13595477	13596339	5
SRR10163232	Chr1	13596213	13596536	2
SRR10163239	Chr1	13596823	13597294	2
SRR10163233	Chr1	13625310	13626382	7
SRR10163233	Chr1	13641583	13641924	7
SRR10163232	Chr1	13648974	13656407	7
SRR10163233	Chr1	13649278	13649642	3
SRR10163232	Chr1	13650023	13651927	26
SRR10163239	Chr1	13650653	13652611	89
SRR10163239	Chr1	13678088	13679435	5
SRR10163233	Chr1	13679820	13680118	6
SRR10163233	Chr1	13684622	13684970	3
SRR10163232	Chr1	13689403	13689646	5
SRR10163239	Chr1	13689887	13690178	5
SRR10163239	Chr1	13765846	13772962	44
SRR10163239	Chr1	13778523	13779465	113
SRR10163233	Chr1	13782189	13789397	728
SRR10163233	Chr1	13782193	13789397	2
SRR10163233	Chr1	13782194	13789397	2
SRR10163232	Chr1	13782333	13785305	5
SRR10163233	Chr1	13782708	13783760	2
SRR10163233	Chr1	13785506	13786019	2
SRR10163232	Chr1	13788817	13789162	2
SRR10163233	Chr1	13798648	13801805	2
SRR10163239	Chr1	13801235	13803760	4
SRR10163233	Chr1	13801362	13801635	3
SRR10163239	Chr1	13801814	13803196	3
SRR10163233	Chr1	13827127	13827577	3
SRR10163239	Chr1	13880573	13882784	25
SRR10163239	Chr1	13902847	13903407	3
SRR10163232	Chr1	13915566	13919623	26
SRR10163232	Chr1	13918271	13918522	2
SRR10163233	Chr1	13923444	13924922	10
SRR10163232	Chr1	13927021	13928409	450
SRR10163232	Chr1	13927025	13928409	3
SRR10163232	Chr1	13939436	13940263	4
SRR10163233	Chr1	13946887	13948712	16
SRR10163233	Chr1	13947366	13950707	13
SRR10163232	Chr1	13947392	13948131	7
SRR10163233	Chr1	13951294	13952846	11
SRR10163233	Chr1	13952686	13952916	3
SRR10163233	Chr1	13954763	13955000	4
SRR10163232	Chr1	13955081	13958836	31
SRR10163232	Chr1	13959191	13960091	102
SRR10163232	Chr1	13967135	13971333	104
SRR10163232	Chr1	13972554	13973533	705
SRR10163232	Chr1	13972556	13973534	2
SRR10163239	Chr1	13987293	13990936	54
SRR10163239	Chr1	14032392	14035541	12
SRR10163232	Chr1	14070736	14071121	39
SRR10163239	Chr1	14075040	14075520	12
SRR10163239	Chr1	14078644	14081532	86
SRR10163239	Chr1	14088448	14089837	2
SRR10163239	Chr1	14089565	14089877	20
SRR10163233	Chr1	14102132	14104454	3
SRR10163233	Chr1	14116760	14117903	15
SRR10163232	Chr1	14182008	14182569	2
SRR10163233	Chr1	14192377	14196993	15
SRR10163232	Chr1	14198019	14198574	9
SRR10163239	Chr1	14200918	14201375	17
SRR10163233	Chr1	14200956	14201683	82
SRR10163233	Chr1	14202228	14202478	36
SRR10163233	Chr1	14204290	14204875	16
SRR10163239	Chr1	14205217	14206710	21
SRR10163232	Chr1	14205761	14206896	2
SRR10163239	Chr1	14205903	14206097	29
SRR10163232	Chr1	14208102	14210475	2
SRR10163232	Chr1	14208102	14210476	298
SRR10163233	Chr1	14209250	14210208	7
SRR10163233	Chr1	14229109	14230130	4
SRR10163232	Chr1	14243961	14244169	8
SRR10163233	Chr1	14248879	14249332	76
SRR10163233	Chr1	14248926	14249178	7
SRR10163239	Chr1	14253228	14253651	10
SRR10163239	Chr1	14258290	14259968	7
SRR10163239	Chr1	14259617	14260854	6
SRR10163239	Chr1	14260089	14260390	4
SRR10163232	Chr1	14268075	14278628	2
SRR10163232	Chr1	14268075	14278629	507
SRR10163232	Chr1	14268077	14278629	2
SRR10163233	Chr1	14271668	14272080	2
SRR10163232	Chr1	14300832	14301165	6
SRR10163232	Chr1	14302513	14302868	4
SRR10163232	Chr1	14306237	14306690	3
SRR10163239	Chr1	14310537	14311019	8
SRR10163233	Chr1	14337445	14337655	2
SRR10163232	Chr1	14337579	14339499	9
SRR10163239	Chr1	14382206	14383424	7
SRR10163233	Chr1	14395894	14396293	31
SRR10163239	Chr1	14404347	14405746	39
SRR10163232	Chr1	14412394	14413201	22
SRR10163239	Chr1	14431275	14431583	2
SRR10163239	Chr1	14438702	14439216	6
SRR10163233	Chr1	14456633	14456818	127
SRR10163233	Chr1	14457479	14458651	5
SRR10163232	Chr1	14457990	14460879	6
SRR10163233	Chr1	14458111	14458287	2
SRR10163239	Chr1	14458282	14458615	2
SRR10163233	Chr1	14463692	14463858	3
SRR10163239	Chr1	14471166	14471593	5
SRR10163232	Chr1	14493408	14497608	38
SRR10163239	Chr1	14502275	14505816	33
SRR10163233	Chr1	14504530	14504828	5
SRR10163233	Chr1	14541230	14541804	12
SRR10163233	Chr1	14583662	14584949	14
SRR10163239	Chr1	14588078	14588503	2
SRR10163232	Chr1	14599534	14604113	20
SRR10163233	Chr1	14601546	14602312	9
SRR10163239	Chr1	14748665	14750221	10
SRR10163233	Chr1	14868465	14868780	50
SRR10163233	Chr1	14891966	14892296	2
SRR10163232	Chr1	14933502	14933952	10
SRR10163232	Chr1	15005371	15007971	7
SRR10163233	Chr1	15040965	15041286	4
SRR10163233	Chr1	15066940	15067328	3
SRR10163239	Chr1	15067009	15067549	5
SRR10163239	Chr1	15142646	15142860	4
SRR10163239	Chr1	15163508	15165363	36
SRR10163239	Chr1	15163702	15164715	2
SRR10163232	Chr1	15281704	15283131	4
SRR10163233	Chr1	15296312	15296734	5
SRR10163232	Chr1	15384039	15385307	47
SRR10163239	Chr1	15385423	15385739	295
SRR10163233	Chr1	15385467	15385755	2
SRR10163233	Chr1	15385467	15385759	750
SRR10163239	Chr1	15398583	15400918	188
SRR10163239	Chr1	15404318	15405082	8
SRR10163233	Chr1	15444837	15450654	24
SRR10163233	Chr1	15464733	15465064	6
SRR10163239	Chr1	15465112	15467354	5
SRR10163239	Chr1	15472051	15474293	4
SRR10163239	Chr1	15483163	15487671	3
SRR10163233	Chr1	15500552	15502730	4
SRR10163239	Chr1	15521286	15522279	10
SRR10163233	Chr1	15521907	15522613	11
SRR10163233	Chr1	15528450	15528870	4
SRR10163239	Chr1	15542471	15544590	19
SRR10163232	Chr1	15547375	15549249	67
SRR10163233	Chr1	15547586	15548256	10
SRR10163233	Chr1	15548615	15552665	6
SRR10163232	Chr1	15549506	15553815	8
SRR10163232	Chr1	15551856	15558722	5
SRR10163233	Chr1	15554097	15554405	15
SRR10163239	Chr1	15557053	15557429	14
SRR10163239	Chr1	15558908	15560393	2
SRR10163239	Chr1	15570506	15571271	4
SRR10163233	Chr1	15580390	15582975	5
SRR10163233	Chr1	15580390	15582977	1017
SRR10163233	Chr1	15580391	15582977	2
SRR10163233	Chr1	15580393	15582977	3
SRR10163239	Chr1	15580921	15581292	73
SRR10163239	Chr1	15581290	15581862	6
SRR10163233	Chr1	15611526	15611751	87
SRR10163232	Chr1	15613478	15614477	18
SRR10163239	Chr1	15613532	15614565	73
SRR10163239	Chr1	15614325	15615831	5
SRR10163233	Chr1	15638323	15640424	30
SRR10163233	Chr1	15639442	15639886	3
SRR10163239	Chr1	15653430	15658121	157
SRR10163233	Chr1	15667911	15668998	17
SRR10163239	Chr1	15667918	15668977	10
SRR10163233	Chr1	15669650	15669933	26
SRR10163233	Chr1	15670556	15671731	2
SRR10163232	Chr1	15672520	15675917	11
SRR10163233	Chr1	15673227	15673444	2
SRR10163233	Chr1	15681246	15681528	15
SRR10163233	Chr1	15711906	15712167	482
SRR10163233	Chr1	15726642	15726841	24
SRR10163239	Chr1	15733024	15742757	13
SRR10163233	Chr1	15739009	15739754	115
SRR10163233	Chr1	15740088	15742811	11
SRR10163233	Chr1	15752103	15752644	8
SRR10163239	Chr1	15761306	15761490	11
SRR10163233	Chr1	15832846	15833130	5
SRR10163232	Chr1	15832909	15833275	20
SRR10163232	Chr1	15834335	15838963	3
SRR10163233	Chr1	15845062	15845346	2
SRR10163233	Chr1	15854101	15859361	23
SRR10163233	Chr1	15867632	15867977	15
SRR10163232	Chr1	15871119	15872122	17
SRR10163232	Chr1	15930758	15933061	48
SRR10163232	Chr1	15932277	15933153	2
SRR10163233	Chr1	15950655	15950964	164
SRR10163233	Chr1	15953789	15954798	5
SRR10163233	Chr1	15956532	15957490	2
SRR10163232	Chr1	15964637	15964996	26
SRR10163233	Chr1	15996021	15996288	2
SRR10163233	Chr1	15996767	15997345	5
SRR10163239	Chr1	16025129	16032089	76
SRR10163233	Chr1	16048095	16048293	19
SRR10163239	Chr1	16122559	16124753	4
SRR10163239	Chr1	16131371	16133896	10
SRR10163239	Chr1	16133837	16136254	3
SRR10163232	Chr1	16147719	16148276	4
SRR10163232	Chr1	16162640	16163024	6
SRR10163233	Chr1	16174227	16174843	41
SRR10163233	Chr1	16193708	16198424	6
SRR10163233	Chr1	16203139	16203490	26
SRR10163233	Chr1	16222358	16222642	2
SRR10163233	Chr1	16234102	16234268	630
SRR10163239	Chr1	16238789	16239373	9
SRR10163239	Chr1	16242103	16246002	2
SRR10163239	Chr1	16242105	16246005	413
SRR10163239	Chr1	16242106	16246003	2
SRR10163239	Chr1	16242110	16246005	2
SRR10163239	Chr1	16271742	16272603	7
SRR10163233	Chr1	16317022	16317425	7
SRR10163232	Chr1	16328684	16330712	8
SRR10163239	Chr1	16331352	16334010	8
SRR10163239	Chr1	16375697	16375954	7
SRR10163232	Chr1	16387639	16399336	27
SRR10163233	Chr1	16392304	16393458	2
SRR10163232	Chr1	16392523	16393007	2
SRR10163239	Chr1	16405056	16405664	6
SRR10163233	Chr1	16409845	16418989	20
SRR10163233	Chr1	16432941	16434431	4
SRR10163233	Chr1	16440468	16441013	2
SRR10163233	Chr1	16476640	16476975	5
SRR10163232	Chr1	16489857	16490700	7
SRR10163239	Chr1	16490804	16491022	24
SRR10163239	Chr1	16497110	16502394	5
SRR10163232	Chr1	16508986	16509566	15
SRR10163233	Chr1	16513549	16514066	8
SRR10163233	Chr1	16513706	16513923	2
SRR10163239	Chr1	16514544	16526627	14
SRR10163233	Chr1	16522873	16523248	39
SRR10163232	Chr1	16523952	16526779	5
SRR10163232	Chr1	16547805	16553687	87
SRR10163233	Chr1	16582320	16582729	2
SRR10163233	Chr1	16608533	16611941	2
SRR10163233	Chr1	16610470	16611864	2
SRR10163239	Chr1	16611289	16611621	38
SRR10163232	Chr1	16617855	16618397	2
SRR10163233	Chr1	16624753	16626395	8
SRR10163232	Chr1	16627383	16627650	12
SRR10163233	Chr1	16627452	16629194	3
SRR10163233	Chr1	16627609	16627944	2
SRR10163232	Chr1	16631628	16632023	28
SRR10163232	Chr1	16632136	16632376	73
SRR10163232	Chr1	16632438	16633025	40
SRR10163232	Chr1	16632515	16632844	6
SRR10163239	Chr1	16632915	16633793	2
SRR10163239	Chr1	16632915	16633796	212
SRR10163233	Chr1	16633609	16633845	4
SRR10163232	Chr1	16633811	16635061	11
SRR10163233	Chr1	16635193	16635685	12
SRR10163239	Chr1	16635522	16636351	5
SRR10163233	Chr1	16640480	16641817	31
SRR10163239	Chr1	16684437	16687681	2
SRR10163233	Chr1	16686090	16686752	14
SRR10163233	Chr1	16716349	16717333	12
SRR10163233	Chr1	16724239	16724486	2
SRR10163233	Chr1	16724508	16725118	12
SRR10163239	Chr1	16728102	16728393	2
SRR10163232	Chr1	16728966	16730667	4
SRR10163239	Chr1	16729071	16729599	14
SRR10163233	Chr1	16735613	16735974	2
SRR10163233	Chr1	16735646	16735836	4
SRR10163233	Chr1	16742608	16742965	77
SRR10163233	Chr1	16750080	16758307	3
SRR10163233	Chr1	16750080	16758312	233
SRR10163233	Chr1	16751382	16751851	12
SRR10163233	Chr1	16751533	16751800	2
SRR10163233	Chr1	16753810	16759756	2
SRR10163233	Chr1	16762000	16763407	14
SRR10163239	Chr1	16764792	16765246	7
SRR10163232	Chr1	16788525	16792068	4
SRR10163233	Chr1	16818575	16818748	2
SRR10163239	Chr1	16846451	16847121	2
SRR10163233	Chr1	16870687	16871189	3
SRR10163232	Chr1	16872195	16872568	4
SRR10163232	Chr1	16894855	16901615	35
SRR10163233	Chr1	16899434	16899778	4
SRR10163233	Chr1	16920432	16921073	2
SRR10163239	Chr1	16940966	16943539	2
SRR10163233	Chr1	16941637	16943475	9
SRR10163232	Chr1	16947934	16949605	3
SRR10163239	Chr1	16958277	16964034	9
SRR10163232	Chr1	17000962	17001287	11
SRR10163233	Chr1	17001075	17001268	52
SRR10163232	Chr1	17004178	17008959	3
SRR10163239	Chr1	17027356	17027929	6
SRR10163239	Chr1	17033263	17033495	5
SRR10163232	Chr1	17038348	17043179	8
SRR10163232	Chr1	17042263	17050009	2
SRR10163232	Chr1	17042263	17050011	4
SRR10163232	Chr1	17042263	17050013	707
SRR10163232	Chr1	17049664	17049905	2
SRR10163239	Chr1	17071418	17073131	49
SRR10163232	Chr1	17081087	17083149	8
SRR10163239	Chr1	17087492	17090105	7
SRR10163233	Chr1	17104493	17104711	69
SRR10163232	Chr1	17124333	17126924	5
SRR10163233	Chr1	17166654	17166971	2
SRR10163239	Chr1	17170765	17171300	6
SRR10163232	Chr1	17182419	17182689	7
SRR10163239	Chr1	17248351	17248708	3
SRR10163233	Chr1	17255273	17256318	116
SRR10163232	Chr1	17256876	17257378	10
SRR10163233	Chr1	17256994	17257498	3
SRR10163239	Chr1	17258698	17259908	13
SRR10163239	Chr1	17263170	17263634	12
SRR10163239	Chr1	17265106	17267284	35
SRR10163232	Chr1	17281773	17284044	6
SRR10163239	Chr1	17281825	17287203	2
SRR10163239	Chr1	17281825	17287207	455
SRR10163239	Chr1	17281826	17287206	2
SRR10163239	Chr1	17281827	17287208	2
SRR10163239	Chr1	17284093	17284744	3
SRR10163239	Chr1	17285538	17286384	2
SRR10163239	Chr1	17318346	17322089	16
SRR10163239	Chr1	17319696	17321871	2
SRR10163233	Chr1	17365334	17367970	4
SRR10163232	Chr1	17370708	17371101	28
SRR10163239	Chr1	17381705	17382142	2
SRR10163239	Chr1	17384695	17387058	110
SRR10163239	Chr1	17384699	17387058	2
SRR10163232	Chr1	17414905	17417996	4
SRR10163233	Chr1	17441854	17442070	2
SRR10163239	Chr1	17506242	17512649	14
SRR10163233	Chr1	17541607	17541872	2
SRR10163232	Chr1	17568223	17570564	5
SRR10163232	Chr1	17573398	17577348	3
SRR10163232	Chr1	17600748	17602166	5
SRR10163239	Chr1	17604056	17607044	8
SRR10163233	Chr1	17665510	17670053	4
SRR10163239	Chr1	17676803	17680389	70
SRR10163233	Chr1	17679701	17681058	61
SRR10163233	Chr1	17706050	17706285	21
SRR10163239	Chr1	17714780	17715321	3
SRR10163233	Chr1	17731803	17736318	3
SRR10163232	Chr1	17734025	17737055	33
SRR10163233	Chr1	17769094	17769441	94
SRR10163239	Chr1	17774114	17788729	2
SRR10163232	Chr1	17800506	17800952	7
SRR10163232	Chr1	17805733	17808703	26
SRR10163232	Chr1	17806165	17807988	6
SRR10163233	Chr1	17814738	17819913	16
SRR10163233	Chr1	17846483	17849143	3
SRR10163233	Chr1	17846804	17847339	8
SRR10163233	Chr1	17852152	17853732	6
SRR10163239	Chr1	17870801	17871272	2
SRR10163232	Chr1	17886614	17886912	17
SRR10163232	Chr1	17899326	17900219	11
SRR10163232	Chr1	17909277	17909961	5
SRR10163239	Chr1	17915342	17918426	8
SRR10163232	Chr1	17918684	17928103	61
SRR10163239	Chr1	17919080	17922301	2
SRR10163233	Chr1	17925968	17926984	5
SRR10163232	Chr1	17931199	17935423	9
SRR10163232	Chr1	17948633	17949140	2
SRR10163232	Chr1	17963801	17968253	14
SRR10163233	Chr1	17975413	17975566	1973
SRR10163232	Chr1	18005418	18011132	13
SRR10163239	Chr1	18025892	18026885	2
SRR10163239	Chr1	18036906	18039187	23
SRR10163233	Chr1	18091758	18092280	2
SRR10163239	Chr1	18111849	18114916	7
SRR10163232	Chr1	18115314	18116114	8
SRR10163232	Chr1	18115353	18115822	5
SRR10163233	Chr1	18135074	18135466	4
SRR10163233	Chr1	18138680	18149592	39
SRR10163232	Chr1	18140620	18141019	3
SRR10163239	Chr1	18179784	18180064	3
SRR10163232	Chr1	18191037	18197059	38
SRR10163239	Chr1	18196623	18201058	11
SRR10163232	Chr1	18205869	18206230	2
SRR10163233	Chr1	18206082	18206309	2
SRR10163232	Chr1	18217231	18219063	33
SRR10163233	Chr1	18234930	18244442	27
SRR10163239	Chr1	18271060	18271987	159
SRR10163233	Chr1	18273871	18276968	7
SRR10163239	Chr1	18289162	18289461	8
SRR10163239	Chr1	18333954	18335039	2
SRR10163233	Chr1	18347967	18352073	4
SRR10163239	Chr1	18351891	18353564	2
SRR10163233	Chr1	18365939	18366725	2
SRR10163233	Chr1	18374324	18377474	4
SRR10163239	Chr1	18401237	18406232	2
SRR10163239	Chr1	18401237	18406234	228
SRR10163233	Chr1	18403521	18403955	2
SRR10163232	Chr1	18418284	18420082	5
SRR10163239	Chr1	18455348	18455655	56
SRR10163233	Chr1	18477565	18479153	31
SRR10163232	Chr1	18525511	18528543	43
SRR10163239	Chr1	18528088	18530518	14
SRR10163233	Chr1	18546180	18546464	2
SRR10163232	Chr1	18548237	18550064	104
SRR10163239	Chr1	18578762	18581551	2
SRR10163232	Chr1	18611650	18612394	8
SRR10163233	Chr1	18649334	18654434	26
SRR10163239	Chr1	18652570	18657384	13
SRR10163239	Chr1	18673196	18674814	2
SRR10163233	Chr1	18679078	18679437	4
SRR10163233	Chr1	18679164	18679538	2
SRR10163233	Chr1	18718561	18722755	7
SRR10163233	Chr1	18750491	18750948	10
SRR10163232	Chr1	18759096	18759504	3
SRR10163233	Chr1	18772413	18775456	5
SRR10163232	Chr1	18773595	18780828	12
SRR10163233	Chr1	18789331	18789721	3
SRR10163239	Chr1	18798693	18802915	10
SRR10163239	Chr1	18800594	18804784	25
SRR10163239	Chr1	18807378	18808082	24
SRR10163233	Chr1	18824839	18826899	14
SRR10163233	Chr1	18825776	18826286	3
SRR10163233	Chr1	18833811	18834321	2
SRR10163239	Chr1	18839813	18840346	2
SRR10163239	Chr1	18846533	18848563	19
SRR10163233	Chr1	18846659	18848197	17
SRR10163239	Chr1	18852902	18853948	3
SRR10163233	Chr1	18863770	18864178	2
SRR10163239	Chr1	18866648	18866997	6
SRR10163239	Chr1	18923079	18923713	7
SRR10163239	Chr1	18930698	18936994	22
SRR10163233	Chr1	18933106	18934062	33
SRR10163233	Chr1	18943767	18945731	10
SRR10163233	Chr1	18952736	18955013	13
SRR10163233	Chr1	18954002	18954323	18
SRR10163232	Chr1	18957392	18959172	2
SRR10163233	Chr1	18964671	18965907	9
SRR10163233	Chr1	18965644	18965954	18
SRR10163239	Chr1	18966395	18966668	5
SRR10163233	Chr1	18966617	18966808	4
SRR10163233	Chr1	18966618	18966804	4
SRR10163233	Chr1	18966618	18966805	16
SRR10163233	Chr1	18966618	18966806	44
SRR10163233	Chr1	18966618	18966809	3854
SRR10163233	Chr1	18966619	18966809	8
SRR10163233	Chr1	18966619	18966814	3
SRR10163233	Chr1	18966620	18966809	2
SRR10163233	Chr1	18966621	18966809	11
SRR10163233	Chr1	18966622	18966809	8
SRR10163233	Chr1	18966623	18966809	10
SRR10163233	Chr1	18967108	18967465	24
SRR10163239	Chr1	18967852	18968518	14
SRR10163233	Chr1	18979602	18979904	18
SRR10163232	Chr1	19005674	19014893	239
SRR10163233	Chr1	19025715	19028002	9
SRR10163233	Chr1	19053017	19058595	14
SRR10163239	Chr1	19064245	19068837	73
SRR10163232	Chr1	19089193	19093274	17
SRR10163232	Chr1	19099046	19101022	29
SRR10163233	Chr1	19108131	19110630	5
SRR10163239	Chr1	19111608	19116588	18
SRR10163233	Chr1	19118518	19123975	19
SRR10163233	Chr1	19119398	19122577	2
SRR10163239	Chr1	19127928	19128253	2
SRR10163232	Chr1	19158208	19161047	2
SRR10163232	Chr1	19158208	19161050	31
SRR10163233	Chr1	19184033	19189798	4
SRR10163232	Chr1	19187352	19189014	5
SRR10163239	Chr1	19194841	19196063	2
SRR10163232	Chr1	19207867	19209415	13
SRR10163233	Chr1	19208173	19208340	4
SRR10163232	Chr1	19228203	19228657	2
SRR10163233	Chr1	19228361	19231320	10
SRR10163232	Chr1	19228385	19230522	7
SRR10163232	Chr1	19238548	19238851	19
SRR10163233	Chr1	19252657	19254683	5
SRR10163233	Chr1	19268539	19268752	30
SRR10163232	Chr1	19287752	19288042	6
SRR10163233	Chr1	19332626	19340540	60
SRR10163239	Chr1	19349486	19351786	5
SRR10163233	Chr1	19360565	19366081	11
SRR10163233	Chr1	19365740	19365996	2
SRR10163239	Chr1	19410608	19413901	58
SRR10163239	Chr1	19415228	19416582	12
SRR10163233	Chr1	19419635	19419841	2
SRR10163239	Chr1	19447182	19447350	10
SRR10163239	Chr1	19448559	19449209	4
SRR10163232	Chr1	19460373	19467640	56
SRR10163232	Chr1	19546371	19548635	4
SRR10163233	Chr1	19563498	19564056	20
SRR10163233	Chr1	19563501	19564056	2
SRR10163232	Chr1	19565216	19567687	4
SRR10163232	Chr1	19566362	19568951	4
SRR10163233	Chr1	19582970	19584225	8
SRR10163239	Chr1	19632809	19636734	26
SRR10163232	Chr1	19650116	19650529	15
SRR10163239	Chr1	19654943	19659479	10
SRR10163232	Chr1	19656456	19656706	25
SRR10163233	Chr1	19667408	19668175	2
SRR10163233	Chr1	19730315	19735004	139
SRR10163239	Chr1	19751719	19752322	9
SRR10163232	Chr1	19755544	19762597	50
SRR10163233	Chr1	19756063	19756438	3
SRR10163232	Chr1	19757717	19762136	17
SRR10163233	Chr1	19821315	19822103	4
SRR10163233	Chr1	19821508	19822011	21
SRR10163233	Chr1	19841795	19843920	16
SRR10163232	Chr1	19843316	19843627	12
SRR10163233	Chr1	19846837	19847162	64
SRR10163233	Chr1	19849020	19851060	13
SRR10163239	Chr1	19885144	19888647	71
SRR10163239	Chr1	19889836	19900974	2
SRR10163232	Chr1	19904875	19905140	5
SRR10163233	Chr1	19911227	19911618	13
SRR10163233	Chr1	19913303	19914495	17
SRR10163239	Chr1	19913320	19914127	8
SRR10163233	Chr1	19961079	19961391	8
SRR10163233	Chr1	19983186	19983775	4
SRR10163232	Chr1	19990034	19991190	7
SRR10163232	Chr1	20002455	20003285	2
SRR10163232	Chr1	20016473	20016764	2
SRR10163239	Chr1	20027254	20031718	33
SRR10163233	Chr1	20039330	20039628	10
SRR10163232	Chr1	20051802	20055626	12
SRR10163233	Chr1	20066570	20067171	3
SRR10163233	Chr1	20087396	20087669	3
SRR10163232	Chr1	20169087	20170248	7
SRR10163239	Chr1	20184131	20184797	4
SRR10163239	Chr1	20187616	20193023	18
SRR10163233	Chr1	20187831	20191867	38
SRR10163233	Chr1	20195710	20197425	5
SRR10163232	Chr1	20210503	20213171	51
SRR10163232	Chr1	20217022	20237087	156
SRR10163239	Chr1	20239470	20239961	5
SRR10163233	Chr1	20286345	20287885	26
SRR10163233	Chr1	20300572	20302538	7
SRR10163232	Chr1	20305060	20305486	4
SRR10163233	Chr1	20310544	20313160	2
SRR10163239	Chr1	20324899	20330507	25
SRR10163239	Chr1	20347683	20349921	20
SRR10163239	Chr1	20367982	20369973	8
SRR10163232	Chr1	20372892	20373319	4
SRR10163232	Chr1	20386444	20391310	63
SRR10163239	Chr1	20403290	20403651	4
SRR10163232	Chr1	20404060	20404445	3
SRR10163239	Chr1	20404297	20404689	5
SRR10163232	Chr1	20412973	20415849	10
SRR10163233	Chr1	20417267	20419405	106
SRR10163233	Chr1	20419397	20419968	4
SRR10163239	Chr1	20445249	20449366	5
SRR10163239	Chr1	20447434	20450074	5
SRR10163232	Chr1	20463663	20464049	4
SRR10163233	Chr1	20476445	20476774	2
SRR10163233	Chr1	20476445	20476779	156
SRR10163239	Chr1	20477263	20477721	25
SRR10163232	Chr1	20479272	20481177	28
SRR10163233	Chr1	20498001	20499076	4
SRR10163233	Chr1	20533151	20534683	19
SRR10163233	Chr1	20533359	20533748	2
SRR10163232	Chr1	20533629	20534987	8
SRR10163232	Chr1	20546088	20546547	6
SRR10163233	Chr1	20557625	20558558	4
SRR10163233	Chr1	20567223	20567625	4
SRR10163233	Chr1	20567249	20567820	10
SRR10163239	Chr1	20572630	20572975	5
SRR10163232	Chr1	20581132	20583648	10
SRR10163239	Chr1	20582519	20583541	3
SRR10163232	Chr1	20584349	20585820	11
SRR10163233	Chr1	20585058	20585403	7
SRR10163239	Chr1	20587572	20588588	15
SRR10163239	Chr1	20605397	20606650	8
SRR10163239	Chr1	20627279	20627863	2
SRR10163233	Chr1	20634353	20635642	6
SRR10163232	Chr1	20639252	20641097	4
SRR10163233	Chr1	20641915	20648389	382
SRR10163239	Chr1	20651405	20658556	35
SRR10163233	Chr1	20700969	20704454	9
SRR10163233	Chr1	20715742	20717632	7
SRR10163239	Chr1	20717989	20731280	213
SRR10163239	Chr1	20717993	20731280	2
SRR10163239	Chr1	20736777	20738624	6
SRR10163232	Chr1	20736910	20737783	8
SRR10163239	Chr1	20749497	20751200	9
SRR10163239	Chr1	20750132	20754158	6
SRR10163233	Chr1	20755569	20756410	10
SRR10163239	Chr1	20758291	20758531	8
SRR10163233	Chr1	20769931	20771103	10
SRR10163233	Chr1	20770458	20771175	4
SRR10163232	Chr1	20789753	20792873	6
SRR10163233	Chr1	20793737	20794597	3
SRR10163239	Chr1	20809947	20810456	4
SRR10163233	Chr1	20810410	20811548	8
SRR10163232	Chr1	20845802	20853305	8
SRR10163232	Chr1	20854089	20855276	3
SRR10163239	Chr1	20868890	20874736	21
SRR10163232	Chr1	20870783	20874765	17
SRR10163233	Chr1	20894337	20896111	5
SRR10163232	Chr1	20932995	20933486	2
SRR10163233	Chr1	20946047	20946889	8
SRR10163233	Chr1	20968301	20969541	11
SRR10163239	Chr1	20996173	20998269	11
SRR10163232	Chr1	21015182	21017909	46
SRR10163233	Chr1	21026283	21026561	5
SRR10163232	Chr1	21030293	21033601	15
SRR10163233	Chr1	21033955	21034156	53
SRR10163232	Chr1	21051271	21051983	37
SRR10163233	Chr1	21091947	21096693	96
SRR10163232	Chr1	21095178	21097079	5
SRR10163232	Chr1	21111701	21114525	9
SRR10163232	Chr1	21115548	21115956	17
SRR10163232	Chr1	21130089	21134165	10
SRR10163232	Chr1	21155120	21158592	4
SRR10163239	Chr1	21217166	21217367	17
SRR10163232	Chr1	21249931	21251283	15
SRR10163239	Chr1	21250394	21251315	15
SRR10163233	Chr1	21252575	21253523	3
SRR10163233	Chr1	21317291	21318064	14
SRR10163232	Chr1	21339380	21340771	4
SRR10163232	Chr1	21351455	21351679	249
SRR10163232	Chr1	21366992	21368825	11
SRR10163239	Chr1	21378872	21382906	2
SRR10163239	Chr1	21378872	21382910	467
SRR10163232	Chr1	21418010	21425004	15
SRR10163232	Chr1	21499598	21502106	4
SRR10163232	Chr1	21521094	21521547	131
SRR10163239	Chr1	21548836	21549802	11
SRR10163239	Chr1	21559402	21561430	45
SRR10163239	Chr1	21561068	21564859	60
SRR10163232	Chr1	21579086	21581446	5
SRR10163233	Chr1	21607672	21607948	3
SRR10163232	Chr1	21618879	21619182	3
SRR10163232	Chr1	21618957	21619580	11
SRR10163233	Chr1	21679025	21681069	8
SRR10163239	Chr1	21691699	21691927	2
SRR10163239	Chr1	21714483	21714937	9
SRR10163239	Chr1	21728881	21731568	6
SRR10163233	Chr1	21764441	21764838	4
SRR10163233	Chr1	21817496	21817919	2
SRR10163233	Chr1	21854403	21854742	3
SRR10163233	Chr1	21855162	21855464	4
SRR10163233	Chr1	21855191	21855630	45
SRR10163239	Chr1	21861398	21861722	4
SRR10163232	Chr1	21867351	21870301	13
SRR10163233	Chr1	21898242	21898429	6
SRR10163232	Chr1	21900234	21905126	7
SRR10163239	Chr1	21908555	21912916	15
SRR10163232	Chr1	21909353	21913860	31
SRR10163232	Chr1	21951990	21952311	2
SRR10163232	Chr1	21983639	21988090	117
SRR10163239	Chr1	21989393	21991120	4
SRR10163232	Chr1	21989558	21989827	2
SRR10163239	Chr1	22012852	22014527	2
SRR10163232	Chr1	22026733	22030679	6
SRR10163232	Chr1	22026736	22030679	2
SRR10163233	Chr1	22029539	22030471	3
SRR10163232	Chr1	22032773	22035433	6
SRR10163239	Chr1	22044984	22046467	2
SRR10163233	Chr1	22062458	22062870	6
SRR10163233	Chr1	22093074	22093422	2
SRR10163239	Chr1	22106346	22106550	3
SRR10163239	Chr1	22155818	22157306	2
SRR10163239	Chr1	22171351	22173882	4
SRR10163233	Chr1	22174182	22174555	6
SRR10163239	Chr1	22197629	22200593	141
SRR10163239	Chr1	22197631	22200593	2
SRR10163233	Chr1	22217508	22217985	21
SRR10163239	Chr1	22222756	22224031	4
SRR10163232	Chr1	22248512	22253788	23
SRR10163232	Chr1	22259837	22262141	4
SRR10163239	Chr1	22262579	22264670	49
SRR10163233	Chr1	22266928	22273224	28
SRR10163233	Chr1	22295986	22296647	71
SRR10163239	Chr1	22303300	22304192	16
SRR10163239	Chr1	22308657	22310354	44
SRR10163233	Chr1	22309583	22310167	2
SRR10163233	Chr1	22324477	22325024	4
SRR10163232	Chr1	22324479	22324764	82
SRR10163239	Chr1	22348515	22352374	4
SRR10163233	Chr1	22368566	22368927	11
SRR10163233	Chr1	22388369	22390158	6
SRR10163233	Chr1	22402240	22402614	3
SRR10163239	Chr1	22434557	22434893	122
SRR10163239	Chr1	22434559	22434894	2
SRR10163232	Chr1	22446467	22446698	4
SRR10163233	Chr1	22446482	22446695	17
SRR10163233	Chr1	22478684	22478893	5
SRR10163232	Chr1	22482594	22484736	15
SRR10163233	Chr1	22486584	22491039	5
SRR10163233	Chr1	22487144	22487839	5
SRR10163233	Chr1	22487758	22487983	47
SRR10163233	Chr1	22493649	22494464	7
SRR10163233	Chr1	22495284	22498059	5
SRR10163232	Chr1	22502767	22505798	12
SRR10163232	Chr1	22548656	22550279	24
SRR10163232	Chr1	22549639	22550085	40
SRR10163232	Chr1	22577460	22580408	12
SRR10163233	Chr1	22623077	22623391	79
SRR10163232	Chr1	22639107	22640167	4
SRR10163232	Chr1	22643688	22644881	6
SRR10163233	Chr1	22645549	22650511	8
SRR10163239	Chr1	22648157	22656215	328
SRR10163233	Chr1	22665211	22665554	2
SRR10163233	Chr1	22669236	22672860	21
SRR10163233	Chr1	22671696	22672578	2
SRR10163233	Chr1	22681444	22683818	6
SRR10163239	Chr1	22688383	22689894	4
SRR10163239	Chr1	22696018	22700562	4
SRR10163239	Chr1	22699526	22702350	14
SRR10163233	Chr1	22708147	22715745	52
SRR10163239	Chr1	22738571	22739257	10
SRR10163233	Chr1	22738663	22738870	13
SRR10163232	Chr1	22742696	22754118	32
SRR10163232	Chr1	22744759	22747045	20
SRR10163239	Chr1	22745864	22757859	10
SRR10163239	Chr1	22747973	22749219	7
SRR10163232	Chr1	22821894	22823027	16
SRR10163233	Chr1	22851368	22854308	15
SRR10163239	Chr1	22856773	22860165	73
SRR10163232	Chr1	22857726	22861991	7
SRR10163232	Chr1	22860738	22860940	2
SRR10163232	Chr1	22887141	22888970	5
SRR10163232	Chr1	22887484	22893210	40
SRR10163233	Chr1	22900688	22905110	24
SRR10163233	Chr1	22907123	22909165	3
SRR10163232	Chr1	22919745	22920298	4
SRR10163232	Chr1	22925293	22926493	4
SRR10163232	Chr1	22949014	22949283	14
SRR10163232	Chr1	22962258	22966045	10
SRR10163233	Chr1	22974320	22975879	8
SRR10163232	Chr1	22975523	22980312	10
SRR10163239	Chr1	22981975	22983003	7
SRR10163239	Chr1	23031810	23035015	9
SRR10163239	Chr1	23037094	23038854	12
SRR10163239	Chr1	23042251	23042679	3
SRR10163233	Chr1	23043039	23044189	15
SRR10163233	Chr1	23046844	23047172	2
SRR10163233	Chr1	23050154	23054394	8
SRR10163239	Chr1	23053345	23053592	2
SRR10163232	Chr1	23113474	23113808	6
SRR10163233	Chr1	23113657	23114098	4
SRR10163233	Chr1	23131275	23134518	2
SRR10163232	Chr1	23204090	23206734	12
SRR10163233	Chr1	23205856	23206467	4
SRR10163232	Chr1	23209923	23226787	17
SRR10163239	Chr1	23233900	23234722	8
SRR10163233	Chr1	23255190	23255646	2
SRR10163232	Chr1	23260036	23261751	9
SRR10163233	Chr1	23260569	23260960	2
SRR10163233	Chr1	23263912	23264300	5
SRR10163233	Chr1	23303148	23303496	2
SRR10163232	Chr1	23312434	23312968	11
SRR10163233	Chr1	23358888	23359217	5
SRR10163233	Chr1	23404063	23407469	11
SRR10163232	Chr1	23433659	23434278	7
SRR10163232	Chr1	23449597	23449916	2
SRR10163233	Chr1	23459316	23459542	8
SRR10163232	Chr1	23466889	23468429	7
SRR10163233	Chr1	23488132	23488340	2
SRR10163239	Chr1	23510580	23513348	5
SRR10163233	Chr1	23515427	23519045	27
SRR10163239	Chr1	23515769	23518403	20
SRR10163233	Chr1	23527606	23527889	2
SRR10163232	Chr1	23529284	23532545	42
SRR10163233	Chr1	23533868	23534269	3
SRR10163232	Chr1	23563076	23568301	19
SRR10163232	Chr1	23563564	23566979	2
SRR10163232	Chr1	23599972	23601336	3
SRR10163233	Chr1	23625169	23625450	9
SRR10163232	Chr1	23627575	23628312	8
SRR10163233	Chr1	23633173	23633944	312
SRR10163239	Chr1	23654128	23654571	5
SRR10163233	Chr1	23655782	23656620	6
SRR10163232	Chr1	23691296	23691677	100
SRR10163232	Chr1	23709836	23710219	8
SRR10163233	Chr1	23727158	23727419	2
SRR10163233	Chr1	23739722	23742111	6
SRR10163232	Chr1	23740003	23740743	23
SRR10163239	Chr1	23755215	23759148	39
SRR10163233	Chr1	23770591	23770826	7
SRR10163233	Chr1	23780823	23781047	5
SRR10163233	Chr1	23782669	23782834	3
SRR10163239	Chr1	23785897	23787708	276
SRR10163239	Chr1	23785898	23787708	2
SRR10163233	Chr1	23791859	23793110	5
SRR10163232	Chr1	23799135	23801061	20
SRR10163233	Chr1	23830742	23832811	11
SRR10163233	Chr1	23842231	23842426	2
SRR10163232	Chr1	23853950	23856714	12
SRR10163233	Chr1	23854270	23857960	3
SRR10163239	Chr1	23912059	23912330	2
SRR10163233	Chr1	23913551	23914033	3
SRR10163233	Chr1	23915801	23917110	3
SRR10163233	Chr1	23916711	23916950	24
SRR10163233	Chr1	23936451	23940233	12
SRR10163239	Chr1	23959766	23961012	4
SRR10163233	Chr1	23981977	23982251	7
SRR10163233	Chr1	23999120	23999559	12
SRR10163233	Chr1	24003862	24004180	3
SRR10163239	Chr1	24029666	24030199	4
SRR10163239	Chr1	24037075	24042196	99
SRR10163239	Chr1	24051588	24052206	18
SRR10163239	Chr1	24060987	24062235	159
SRR10163233	Chr1	24078280	24078641	16
SRR10163233	Chr1	24099627	24100155	2
SRR10163233	Chr1	24112415	24114242	28
SRR10163239	Chr1	24114707	24117067	4
SRR10163239	Chr1	24115534	24117559	6
SRR10163233	Chr1	24131351	24131583	7
SRR10163232	Chr1	24134337	24137469	45
SRR10163233	Chr1	24149047	24149290	9
SRR10163233	Chr1	24190744	24191150	5
SRR10163233	Chr1	24191729	24192123	2
SRR10163239	Chr1	24220711	24221749	4
SRR10163233	Chr1	24240358	24240924	4
SRR10163239	Chr1	24253567	24256489	32
SRR10163232	Chr1	24257278	24261279	20
SRR10163239	Chr1	24260794	24261086	7
SRR10163233	Chr1	24267541	24268885	5
SRR10163232	Chr1	24308733	24309641	4
SRR10163232	Chr1	24324243	24326189	15
SRR10163239	Chr1	24338009	24341637	11
SRR10163233	Chr1	24347950	24348392	2
SRR10163233	Chr1	24352274	24352506	37
SRR10163233	Chr1	24364273	24365638	7
SRR10163233	Chr1	24392718	24392967	5
SRR10163232	Chr1	24418614	24421994	2
SRR10163239	Chr1	24452663	24453635	4
SRR10163232	Chr1	24463587	24465967	9
SRR10163232	Chr1	24464955	24465419	13
SRR10163233	Chr1	24490102	24493783	6
SRR10163233	Chr1	24510205	24515621	16
SRR10163239	Chr1	24510366	24515861	12
SRR10163233	Chr1	24514231	24514560	2
SRR10163233	Chr1	24535159	24539637	3
SRR10163232	Chr1	24546754	24552412	47
SRR10163233	Chr1	24548084	24551543	25
SRR10163239	Chr1	24562140	24565480	25
SRR10163233	Chr1	24574083	24580864	362
SRR10163233	Chr1	24574084	24580864	2
SRR10163233	Chr1	24574086	24580864	2
SRR10163233	Chr1	24579304	24581740	6
SRR10163232	Chr1	24582578	24587284	71
SRR10163233	Chr1	24586233	24586818	9
SRR10163239	Chr1	24586393	24586648	29
SRR10163233	Chr1	24604655	24607233	12
SRR10163232	Chr1	24620342	24620654	3
SRR10163233	Chr1	24637127	24637924	21
SRR10163233	Chr1	24667071	24667653	7
SRR10163233	Chr1	24708117	24708356	12
SRR10163239	Chr1	24717564	24718559	15
SRR10163239	Chr1	24730369	24732986	3
SRR10163233	Chr1	24736854	24737430	58
SRR10163232	Chr1	24776421	24780327	7
SRR10163239	Chr1	24803990	24810939	24
SRR10163233	Chr1	24817014	24818014	9
SRR10163232	Chr1	24855757	24855986	2
SRR10163232	Chr1	24895290	24900067	13
SRR10163232	Chr1	24896863	24897196	3
SRR10163239	Chr1	24898636	24900384	3
SRR10163233	Chr1	24903224	24907675	4
SRR10163233	Chr1	24914036	24914209	6
SRR10163239	Chr1	24915733	24916885	3
SRR10163239	Chr1	24923808	24924084	2
SRR10163233	Chr1	24927865	24928107	101
SRR10163233	Chr1	24936920	24937429	4
SRR10163233	Chr1	24937259	24939411	5
SRR10163233	Chr1	24942241	24942748	9
SRR10163239	Chr1	24956632	24958580	9
SRR10163233	Chr1	24962615	24963353	8
SRR10163233	Chr1	24965550	24966934	4
SRR10163233	Chr1	24982964	24985672	8
SRR10163232	Chr1	24992553	24996306	49
SRR10163239	Chr1	24993127	24996700	64
SRR10163239	Chr1	25016508	25019059	7
SRR10163233	Chr1	25073104	25075533	7
SRR10163233	Chr1	25073739	25074107	2
SRR10163233	Chr1	25100069	25101975	5
SRR10163239	Chr1	25105657	25107037	6
SRR10163233	Chr1	25107697	25114354	98
SRR10163232	Chr1	25107701	25109390	7
SRR10163232	Chr1	25107955	25108245	4
SRR10163233	Chr1	25110840	25114061	26
SRR10163233	Chr1	25121016	25121443	4
SRR10163232	Chr1	25123647	25124798	20
SRR10163233	Chr1	25138521	25142785	2
SRR10163232	Chr1	25175158	25177943	6
SRR10163233	Chr1	25200432	25209760	162
SRR10163233	Chr1	25245509	25246159	71
SRR10163233	Chr1	25245697	25246639	10
SRR10163239	Chr1	25284130	25284897	11
SRR10163239	Chr1	25285581	25288728	14
SRR10163239	Chr1	25290589	25294199	33
SRR10163239	Chr1	25297496	25297968	5
SRR10163232	Chr1	25366108	25367400	21
SRR10163233	Chr1	25377432	25378330	7
SRR10163233	Chr1	25389538	25390223	24
SRR10163239	Chr1	25393010	25394519	100
SRR10163232	Chr1	25399841	25403924	74
SRR10163232	Chr1	25402127	25402532	5
SRR10163233	Chr1	25417182	25419821	5
SRR10163239	Chr1	25418371	25423708	24
SRR10163233	Chr1	25423838	25424479	2
SRR10163233	Chr1	25426647	25427268	21
SRR10163233	Chr1	25433785	25436417	20
SRR10163233	Chr1	25436088	25436349	2
SRR10163233	Chr1	25463536	25463788	2
SRR10163233	Chr1	25484722	25484928	29
SRR10163239	Chr1	25496046	25500722	214
SRR10163232	Chr1	25517101	25521451	5
SRR10163233	Chr1	25525120	25529510	11
SRR10163239	Chr1	25530196	25542930	8
SRR10163232	Chr1	25535183	25537289	5
SRR10163232	Chr1	25562261	25562723	86
SRR10163233	Chr1	25587494	25594017	51
SRR10163233	Chr1	25592134	25592957	4
SRR10163239	Chr1	25635984	25636564	38
SRR10163233	Chr1	25637806	25643055	2
SRR10163233	Chr1	25643612	25646820	9
SRR10163232	Chr1	25643637	25645187	17
SRR10163233	Chr1	25669016	25670193	28
SRR10163239	Chr1	25703342	25704156	4
SRR10163239	Chr1	25710194	25710645	26
SRR10163233	Chr1	25713826	25714073	4
SRR10163232	Chr1	25743391	25747809	2
SRR10163232	Chr1	25743391	25747812	100
SRR10163233	Chr1	25749347	25751617	31
SRR10163239	Chr1	25764912	25770224	285
SRR10163233	Chr1	25777734	25784537	2
SRR10163233	Chr1	25777734	25784539	124
SRR10163233	Chr1	25782615	25787987	20
SRR10163232	Chr1	25792250	25794079	4
SRR10163239	Chr1	25818552	25823412	142
SRR10163233	Chr1	25823250	25823720	11
SRR10163239	Chr1	25831508	25833589	24
SRR10163239	Chr1	25852712	25858403	156
SRR10163232	Chr1	25873570	25874486	6
SRR10163233	Chr1	25874086	25874445	6
SRR10163232	Chr1	25878927	25880290	7
SRR10163232	Chr1	25893271	25894929	4
SRR10163233	Chr1	25894593	25894967	6
SRR10163233	Chr1	25933143	25933613	7
SRR10163232	Chr1	25937473	25939253	46
SRR10163233	Chr1	26029183	26029765	6
SRR10163233	Chr1	26040984	26041301	7
SRR10163239	Chr1	26073817	26074317	16
SRR10163233	Chr1	26083618	26085677	3
SRR10163232	Chr1	26085938	26086268	15
SRR10163233	Chr1	26100989	26103186	2
SRR10163233	Chr1	26101005	26103615	8
SRR10163232	Chr1	26110946	26113174	6
SRR10163239	Chr1	26148408	26152562	29
SRR10163239	Chr1	26178574	26180917	43
SRR10163232	Chr1	26199698	26202793	7
SRR10163232	Chr1	26224325	26225300	6
SRR10163232	Chr1	26227881	26230948	32
SRR10163233	Chr1	26233235	26234892	6
SRR10163233	Chr1	26276551	26277998	2
SRR10163239	Chr1	26278429	26283779	14
SRR10163233	Chr1	26285111	26285362	14
SRR10163233	Chr1	26296206	26298782	7
SRR10163233	Chr1	26297054	26297267	2
SRR10163232	Chr1	26314012	26314334	58
SRR10163232	Chr1	26344209	26344756	2
SRR10163233	Chr1	26344611	26344947	2
SRR10163233	Chr1	26344611	26344952	55
SRR10163233	Chr1	26347767	26348017	4
SRR10163233	Chr1	26368072	26371481	8
SRR10163232	Chr1	26372171	26375888	9
SRR10163233	Chr1	26393160	26396351	4
SRR10163233	Chr1	26394668	26394977	2
SRR10163233	Chr1	26405297	26405759	5
SRR10163232	Chr1	26424927	26425177	20
SRR10163233	Chr1	26462449	26462754	2
SRR10163232	Chr1	26508093	26509778	3
SRR10163232	Chr1	26520422	26522931	8
SRR10163232	Chr1	26540076	26544455	26
SRR10163233	Chr1	26553777	26555858	11
SRR10163232	Chr1	26561294	26563607	20
SRR10163239	Chr1	26582986	26585112	12
SRR10163239	Chr1	26618807	26621752	12
SRR10163232	Chr1	26660940	26663229	9
SRR10163233	Chr1	26666774	26671093	141
SRR10163239	Chr1	26701986	26705275	13
SRR10163239	Chr1	26703186	26703516	3
SRR10163232	Chr1	26725039	26729565	9
SRR10163232	Chr1	26764419	26767349	7
SRR10163232	Chr1	26773930	26774423	16
SRR10163233	Chr1	26786321	26787619	3
SRR10163233	Chr1	26798316	26798594	5
SRR10163239	Chr1	26815761	26818570	45
SRR10163233	Chr1	26819241	26819581	3
SRR10163239	Chr1	26827369	26828033	4
SRR10163239	Chr1	26845087	26849499	41
SRR10163233	Chr1	26860236	26861241	5
SRR10163233	Chr1	26872313	26872743	4
SRR10163239	Chr1	26872354	26876270	9
SRR10163239	Chr1	26898646	26908507	2
SRR10163239	Chr1	26928164	26928441	19
SRR10163233	Chr1	26935703	26936932	4
SRR10163232	Chr1	26941604	26946347	8
SRR10163239	Chr1	26997247	27005763	224
SRR10163239	Chr1	26998339	27003220	2
SRR10163233	Chr1	27018976	27020934	15
SRR10163233	Chr1	27019020	27021311	4
SRR10163239	Chr1	27020309	27021421	12
SRR10163232	Chr1	27041305	27042340	9
SRR10163232	Chr1	27041582	27042207	7
SRR10163239	Chr1	27044702	27045106	5
SRR10163233	Chr1	27058544	27058984	2
SRR10163233	Chr1	27093975	27096740	10
SRR10163233	Chr1	27098857	27099230	16
SRR10163233	Chr1	27103776	27104080	4
SRR10163233	Chr1	27104249	27111195	2
SRR10163233	Chr1	27104249	27111200	130
SRR10163232	Chr1	27107773	27108041	21
SRR10163239	Chr1	27108275	27108607	16
SRR10163233	Chr1	27117873	27118209	5
SRR10163233	Chr1	27124228	27127502	9
SRR10163232	Chr1	27124711	27126578	9
SRR10163233	Chr1	27147949	27150092	2
SRR10163233	Chr1	27153776	27154259	4
SRR10163239	Chr1	27168340	27170091	32
SRR10163233	Chr1	27169870	27170991	18
SRR10163239	Chr1	27180687	27183171	7
SRR10163232	Chr1	27200872	27203136	11
SRR10163233	Chr1	27202123	27203263	3
SRR10163239	Chr1	27208586	27213475	32
SRR10163232	Chr1	27219731	27220379	10
SRR10163232	Chr1	27219859	27220296	15
SRR10163239	Chr1	27230694	27230924	2
SRR10163233	Chr1	27234225	27236564	3
SRR10163233	Chr1	27234886	27235935	2
SRR10163233	Chr1	27237044	27237275	6
SRR10163239	Chr1	27242317	27242769	5
SRR10163233	Chr1	27242522	27244227	8
SRR10163239	Chr1	27287303	27291655	18
SRR10163239	Chr1	27290057	27290384	4
SRR10163233	Chr1	27304108	27304386	8
SRR10163239	Chr1	27310239	27311191	9
SRR10163232	Chr1	27336605	27341712	7
SRR10163232	Chr1	27336609	27341712	2
SRR10163233	Chr1	27352315	27356645	48
SRR10163239	Chr1	27369506	27370677	4
SRR10163232	Chr1	27392913	27396802	24
SRR10163232	Chr1	27394790	27395274	24
SRR10163232	Chr1	27397361	27397873	6
SRR10163233	Chr1	27399582	27400099	18
SRR10163232	Chr1	27414650	27414817	3
SRR10163239	Chr1	27414971	27416400	4
SRR10163232	Chr1	27427583	27429152	5
SRR10163232	Chr1	27431978	27432636	2
SRR10163233	Chr1	27449875	27450321	3
SRR10163232	Chr1	27450857	27451907	3
SRR10163239	Chr1	27451085	27451884	8
SRR10163233	Chr1	27453422	27453807	4
SRR10163233	Chr1	27464232	27464428	6
SRR10163239	Chr1	27468606	27472711	45
SRR10163233	Chr1	27499487	27502250	16
SRR10163232	Chr1	27526041	27530558	22
SRR10163232	Chr1	27530582	27530964	2
SRR10163232	Chr1	27551634	27551843	37
SRR10163239	Chr1	27572595	27576312	80
SRR10163233	Chr1	27582395	27582603	4
SRR10163239	Chr1	27605246	27614408	151
SRR10163232	Chr1	27616767	27617089	9
SRR10163232	Chr1	27626808	27629843	12
SRR10163239	Chr1	27635768	27636078	34
SRR10163239	Chr1	27635770	27636078	2
SRR10163239	Chr1	27651122	27651439	15
SRR10163239	Chr1	27682581	27682839	40
SRR10163239	Chr1	27682583	27682841	2
SRR10163239	Chr1	27682610	27682819	21
SRR10163232	Chr1	27719015	27719810	6
SRR10163233	Chr1	27730712	27731009	6
SRR10163233	Chr1	27733777	27735696	14
SRR10163239	Chr1	27759869	27762729	12
SRR10163233	Chr1	27779349	27779605	18
SRR10163232	Chr1	27796138	27800148	4
SRR10163239	Chr1	27799170	27799632	2
SRR10163233	Chr1	27804568	27807355	4
SRR10163233	Chr1	27815831	27816121	10
SRR10163232	Chr1	27839970	27840769	3
SRR10163239	Chr1	27864685	27870178	31
SRR10163233	Chr1	27865133	27867755	6
SRR10163233	Chr1	27877497	27882011	26
SRR10163233	Chr1	27885363	27886331	7
SRR10163239	Chr1	27886932	27889109	22
SRR10163233	Chr1	27888346	27888602	2
SRR10163233	Chr1	27907751	27908510	2
SRR10163233	Chr1	27907990	27909473	4
SRR10163232	Chr1	27914326	27921869	23
SRR10163232	Chr1	27933408	27933936	5
SRR10163233	Chr1	27962011	27970145	127
SRR10163233	Chr1	27991176	27991525	3
SRR10163239	Chr1	28013181	28013733	4
SRR10163232	Chr1	28033653	28034768	7
SRR10163239	Chr1	28038894	28044445	6
SRR10163233	Chr1	28043401	28043687	2
SRR10163233	Chr1	28074540	28075599	2
SRR10163239	Chr1	28075284	28076911	12
SRR10163233	Chr1	28075285	28077079	2
SRR10163232	Chr1	28087082	28089530	11
SRR10163239	Chr1	28099105	28101711	13
SRR10163233	Chr1	28109126	28109345	7
SRR10163239	Chr1	28122818	28126123	14
SRR10163233	Chr1	28140936	28145850	17
SRR10163239	Chr1	28164074	28165069	8
SRR10163233	Chr1	28174047	28176154	17
SRR10163233	Chr1	28174712	28174972	3
SRR10163233	Chr1	28186991	28187226	10
SRR10163232	Chr1	28192586	28193783	3
SRR10163233	Chr1	28194164	28196737	22
SRR10163232	Chr1	28207481	28209442	37
SRR10163232	Chr1	28208066	28208738	6
SRR10163233	Chr1	28253877	28254154	2
SRR10163239	Chr1	28265498	28267050	7
SRR10163232	Chr1	28283219	28287268	7
SRR10163233	Chr1	28292310	28292791	25
SRR10163233	Chr1	28292462	28292796	3
SRR10163232	Chr1	28298775	28300108	63
SRR10163232	Chr1	28312802	28317126	40
SRR10163239	Chr1	28327062	28330059	24
SRR10163233	Chr1	28332800	28335168	10
SRR10163232	Chr1	28381376	28384186	7
SRR10163233	Chr1	28395067	28395379	3
SRR10163239	Chr1	28400908	28408548	2
SRR10163239	Chr1	28400908	28408551	736
SRR10163233	Chr1	28414412	28414855	9
SRR10163233	Chr1	28430524	28430927	3
SRR10163232	Chr1	28445865	28449898	10
SRR10163239	Chr1	28464153	28465735	296
SRR10163239	Chr1	28464155	28465736	2
SRR10163232	Chr1	28464461	28464797	20
SRR10163232	Chr1	28467339	28468148	2
SRR10163232	Chr1	28487726	28499169	17
SRR10163232	Chr1	28488148	28490848	7
SRR10163233	Chr1	28490471	28491889	4
SRR10163232	Chr1	28517373	28519064	10
SRR10163233	Chr1	28517788	28518662	5
SRR10163239	Chr1	28519269	28527079	57
SRR10163233	Chr1	28541113	28541407	28
SRR10163232	Chr1	28541255	28542399	6
SRR10163233	Chr1	28590132	28590396	2
SRR10163239	Chr1	28599370	28604060	4
SRR10163239	Chr1	28599370	28604065	1747
SRR10163239	Chr1	28599372	28604063	3
SRR10163239	Chr1	28599373	28604064	2
SRR10163239	Chr1	28599375	28604065	3
SRR10163239	Chr1	28599377	28604065	3
SRR10163233	Chr1	28606436	28607645	7
SRR10163239	Chr1	28606618	28607419	6
SRR10163232	Chr1	28610275	28611644	3
SRR10163239	Chr1	28629542	28631547	7
SRR10163239	Chr1	28643464	28650098	134
SRR10163239	Chr1	28658925	28661469	2
SRR10163232	Chr1	28673342	28677432	9
SRR10163233	Chr1	28705235	28706344	4
SRR10163233	Chr1	28721312	28721645	17
SRR10163239	Chr1	28734815	28736482	14
SRR10163239	Chr1	28736719	28740180	30
SRR10163233	Chr1	28751080	28751637	12
SRR10163239	Chr1	28776610	28777935	13
SRR10163233	Chr1	28808233	28813486	40
SRR10163239	Chr1	28811831	28814084	54
SRR10163233	Chr1	28832477	28832696	27
SRR10163233	Chr1	28844816	28845304	10
SRR10163233	Chr1	28849143	28851602	6
SRR10163233	Chr1	28883626	28883825	6
SRR10163232	Chr1	28891235	28892846	66
SRR10163239	Chr1	28909600	28909852	4
SRR10163239	Chr1	28922362	28923083	2
SRR10163239	Chr1	28942548	28946715	27
SRR10163232	Chr1	28944409	28950401	19
SRR10163239	Chr1	28981081	28982360	16
SRR10163233	Chr1	28991069	28991423	86
SRR10163232	Chr1	29010124	29010453	2
SRR10163232	Chr1	29023387	29025355	4
SRR10163239	Chr1	29030921	29033413	12
SRR10163233	Chr1	29037656	29042200	9
SRR10163239	Chr1	29083524	29086430	5
SRR10163239	Chr1	29086340	29086937	2
SRR10163232	Chr1	29092835	29093268	5
SRR10163233	Chr1	29105402	29105866	6
SRR10163232	Chr1	29111545	29113939	18
SRR10163239	Chr1	29126036	29128866	17
SRR10163239	Chr1	29126953	29129165	8
SRR10163233	Chr1	29128683	29129053	14
SRR10163233	Chr1	29167331	29170182	4
SRR10163232	Chr1	29168773	29169105	10
SRR10163239	Chr1	29172412	29175093	24
SRR10163233	Chr1	29174473	29174790	2
SRR10163233	Chr1	29174634	29174910	12
SRR10163239	Chr1	29189362	29189922	9
SRR10163239	Chr1	29194136	29198653	20
SRR10163239	Chr1	29206309	29223269	3
SRR10163233	Chr1	29214527	29215479	13
SRR10163232	Chr1	29245418	29245834	2
SRR10163233	Chr1	29284017	29288989	4
SRR10163232	Chr1	29293909	29296251	4
SRR10163233	Chr1	29330045	29331599	3
SRR10163239	Chr1	29330510	29331980	19
SRR10163233	Chr1	29338838	29339067	2
SRR10163233	Chr1	29349980	29356124	43
SRR10163232	Chr1	29369492	29376586	10
SRR10163239	Chr1	29399895	29408506	57
SRR10163232	Chr1	29416994	29417684	4
SRR10163239	Chr1	29428605	29431220	3
SRR10163232	Chr1	29429582	29431959	20
SRR10163233	Chr1	29430760	29431591	23
SRR10163239	Chr1	29431493	29432349	5
SRR10163232	Chr1	29453424	29453922	2
SRR10163239	Chr1	29462003	29463549	21
SRR10163239	Chr1	29463772	29466116	3
SRR10163232	Chr1	29523665	29525993	10
SRR10163233	Chr1	29526580	29527271	528
SRR10163233	Chr1	29526582	29527271	2
SRR10163233	Chr1	29526582	29527272	2
SRR10163233	Chr1	29526585	29527271	2
SRR10163239	Chr1	29545683	29547354	10
SRR10163233	Chr1	29583777	29586652	8
SRR10163239	Chr1	29593142	29593439	4
SRR10163239	Chr1	29635056	29637480	10
SRR10163232	Chr1	29642286	29643011	27
SRR10163239	Chr1	29643373	29646862	12
SRR10163239	Chr1	29658960	29659286	2
SRR10163233	Chr1	29664283	29664475	7
SRR10163233	Chr1	29705625	29707667	2
SRR10163233	Chr1	29706516	29707482	2
SRR10163233	Chr1	29721691	29721935	2
SRR10163233	Chr1	29741032	29744594	16
SRR10163239	Chr1	29752669	29757992	12
SRR10163232	Chr1	29768719	29770442	11
SRR10163233	Chr1	29770769	29771782	7
SRR10163232	Chr1	29778559	29781368	14
SRR10163233	Chr1	29787749	29789243	13
SRR10163233	Chr1	29792731	29800810	78
SRR10163239	Chr1	29842339	29843155	16
SRR10163239	Chr1	29869104	29870283	6
SRR10163239	Chr1	29877791	29879518	2
SRR10163232	Chr1	29911384	29915340	79
SRR10163233	Chr1	29918412	29921645	2
SRR10163232	Chr1	29946117	29949531	12
SRR10163239	Chr1	29959947	29960345	12
SRR10163232	Chr1	29959991	29961436	4
SRR10163232	Chr1	30018079	30018350	3
SRR10163233	Chr1	30019786	30020645	2
SRR10163233	Chr1	30021745	30022247	3
SRR10163233	Chr1	30028862	30029104	2
SRR10163232	Chr1	30030920	30036810	3
SRR10163232	Chr1	30030920	30036814	293
SRR10163232	Chr1	30030922	30036814	2
SRR10163239	Chr1	30037411	30038708	7
SRR10163232	Chr1	30038845	30039362	4
SRR10163239	Chr1	30039601	30040019	16
SRR10163233	Chr1	30049325	30051211	10
SRR10163233	Chr1	30070340	30074900	27
SRR10163239	Chr1	30071557	30072225	2
SRR10163232	Chr1	30073268	30076584	33
SRR10163239	Chr1	30077134	30079173	7
SRR10163233	Chr1	30079685	30080152	4
SRR10163233	Chr1	30086852	30091719	33
SRR10163239	Chr1	30102133	30106451	108
SRR10163232	Chr1	30105897	30106172	11
SRR10163232	Chr1	30106711	30109720	23
SRR10163233	Chr1	30109938	30116067	15
SRR10163232	Chr1	30111979	30113581	3
SRR10163233	Chr1	30125382	30125984	7
SRR10163232	Chr1	30131935	30136675	3
SRR10163232	Chr1	30138897	30140510	12
SRR10163239	Chr1	30139697	30140510	12
SRR10163232	Chr1	30146254	30148908	12
SRR10163233	Chr1	30159937	30160166	10
SRR10163239	Chr1	30160105	30162412	6
SRR10163232	Chr1	30165235	30169216	6
SRR10163233	Chr1	30171971	30172730	9
SRR10163239	Chr1	30187446	30189358	2
SRR10163233	Chr1	30194804	30198791	50
SRR10163232	Chr1	30195612	30198236	56
SRR10163232	Chr1	30223175	30225734	4
SRR10163232	Chr1	30223175	30225739	717
SRR10163232	Chr1	30223180	30225739	2
SRR10163232	Chr1	30246685	30248634	103
SRR10163239	Chr1	30256615	30258422	5
SRR10163239	Chr1	30260285	30261145	8
SRR10163239	Chr1	30277446	30277885	2
SRR10163232	Chr1	30296248	30302557	59
SRR10163232	Chr1	30317431	30318102	68
SRR10163239	Chr1	30324465	30328853	66
SRR10163232	Chr1	30334434	30341580	26
SRR10163239	Chr1	30338624	30341760	33
SRR10163239	Chr1	30344181	30348083	290
SRR10163239	Chr1	30344536	30345338	4
SRR10163233	Chr1	30392283	30392463	12
SRR10163232	Chr1	30399180	30399852	9
SRR10163233	Chr1	30408778	30412952	17
SRR10163233	Chr2	1121	1349	7
SRR10163233	Chr2	1149	1642	2
SRR10163239	Chr2	1149	6759	2
SRR10163239	Chr2	1161	4275	3
SRR10163239	Chr2	1178	6499	24
SRR10163232	Chr2	1189	3944	9
SRR10163232	Chr2	1237	2533	6
SRR10163239	Chr2	1262	6759	106
SRR10163239	Chr2	1272	4000	66
SRR10163233	Chr2	1297	4449	161
SRR10163239	Chr2	1297	4443	102
SRR10163232	Chr2	1304	2952	7
SRR10163233	Chr2	1316	3386	9
SRR10163232	Chr2	1330	2862	2
SRR10163232	Chr2	1341	2424	18
SRR10163239	Chr2	1346	4275	22
SRR10163232	Chr2	1348	2707	3
SRR10163232	Chr2	1348	3017	2
SRR10163239	Chr2	1352	3401	22
SRR10163233	Chr2	1359	3139	5
SRR10163232	Chr2	1374	3944	44
SRR10163233	Chr2	1397	4990	2
SRR10163239	Chr2	1411	2508	2
SRR10163239	Chr2	1428	3671	11
SRR10163232	Chr2	1467	3662	5
SRR10163233	Chr2	1472	2713	3
SRR10163239	Chr2	1475	3020	10
SRR10163239	Chr2	1538	4675	3
SRR10163233	Chr2	1573	6191	2
SRR10163233	Chr2	1662	4646	110
SRR10163233	Chr2	1670	3932	3
SRR10163239	Chr2	1678	6623	79
SRR10163233	Chr2	1679	3372	101
SRR10163232	Chr2	1778	2512	2
SRR10163239	Chr2	1797	3168	3
SRR10163239	Chr2	1829	2472	2
SRR10163232	Chr2	1854	3756	10
SRR10163232	Chr2	1867	3331	5
SRR10163233	Chr2	1910	3468	151
SRR10163239	Chr2	1910	2720	10
SRR10163239	Chr2	1910	3030	2
SRR10163239	Chr2	1911	2405	5
SRR10163232	Chr2	1924	2761	10
SRR10163233	Chr2	1927	3157	5
SRR10163239	Chr2	1962	2512	2
SRR10163239	Chr2	1971	3107	2
SRR10163233	Chr2	2095	2535	11
SRR10163233	Chr2	2095	2845	8
SRR10163233	Chr2	2100	2524	37
SRR10163233	Chr2	2100	2834	10
SRR10163233	Chr2	2100	3139	10
SRR10163232	Chr2	2111	2504	7
SRR10163232	Chr2	2111	2814	7
SRR10163232	Chr2	2111	3124	6
SRR10163233	Chr2	2111	3223	4
SRR10163232	Chr2	2114	2510	2
SRR10163239	Chr2	2114	2775	2
SRR10163239	Chr2	2114	3085	2
SRR10163233	Chr2	2115	3152	24
SRR10163239	Chr2	2115	2502	5
SRR10163239	Chr2	2115	2510	4
SRR10163239	Chr2	2115	2812	4
SRR10163239	Chr2	2120	6845	4
SRR10163233	Chr2	2122	4395	143
SRR10163233	Chr2	2123	3804	8
SRR10163239	Chr2	2123	2714	22
SRR10163239	Chr2	2123	3024	9
SRR10163232	Chr2	2125	3209	2
SRR10163233	Chr2	2126	2584	8
SRR10163232	Chr2	2127	6427	21
SRR10163233	Chr2	2136	2639	3
SRR10163233	Chr2	2136	3348	11
SRR10163239	Chr2	2141	2762	3
SRR10163239	Chr2	2145	2557	2
SRR10163233	Chr2	2147	3075	6
SRR10163232	Chr2	2155	2726	13
SRR10163232	Chr2	2155	3036	11
SRR10163239	Chr2	2157	2779	29
SRR10163239	Chr2	2157	3089	14
SRR10163232	Chr2	2159	2535	13
SRR10163232	Chr2	2159	2845	6
SRR10163239	Chr2	2165	3005	3
SRR10163239	Chr2	2166	4064	21
SRR10163233	Chr2	2169	2464	5
SRR10163239	Chr2	2170	2543	3
SRR10163239	Chr2	2170	2853	12
SRR10163233	Chr2	2171	2791	2
SRR10163233	Chr2	2171	3101	5
SRR10163239	Chr2	2171	3996	164
SRR10163233	Chr2	2173	2796	4
SRR10163233	Chr2	2173	3106	4
SRR10163232	Chr2	2175	2704	3
SRR10163232	Chr2	2175	3014	4
SRR10163233	Chr2	2176	2724	7
SRR10163233	Chr2	2176	3034	2
SRR10163239	Chr2	2176	3996	2
SRR10163239	Chr2	2177	10510	2
SRR10163239	Chr2	2179	4663	9
SRR10163239	Chr2	2180	2798	6
SRR10163239	Chr2	2180	3108	2
SRR10163233	Chr2	2182	2487	5
SRR10163233	Chr2	2187	2530	3
SRR10163233	Chr2	2187	2840	8
SRR10163239	Chr2	2189	2702	20
SRR10163239	Chr2	2189	3012	6
SRR10163232	Chr2	2190	2742	3
SRR10163232	Chr2	2190	3052	3
SRR10163233	Chr2	2190	3275	2
SRR10163233	Chr2	2194	2667	4
SRR10163233	Chr2	2196	2498	2
SRR10163233	Chr2	2196	2506	8
SRR10163233	Chr2	2196	2816	11
SRR10163233	Chr2	2196	3126	16
SRR10163233	Chr2	2196	3482	12
SRR10163232	Chr2	2197	2845	2
SRR10163232	Chr2	2198	2558	86
SRR10163232	Chr2	2198	2868	145
SRR10163233	Chr2	2198	3109	2
SRR10163239	Chr2	2199	3931	114
SRR10163233	Chr2	2204	2772	4
SRR10163233	Chr2	2204	2776	8
SRR10163233	Chr2	2204	3082	2
SRR10163233	Chr2	2204	3086	12
SRR10163239	Chr2	2205	2811	3
SRR10163233	Chr2	2211	2549	3
SRR10163233	Chr2	2215	2511	2
SRR10163239	Chr2	2215	2583	10
SRR10163233	Chr2	2216	3067	3
SRR10163233	Chr2	2216	3967	47
SRR10163239	Chr2	2217	2516	16
SRR10163239	Chr2	2217	2826	40
SRR10163239	Chr2	2217	3136	20
SRR10163233	Chr2	2222	2776	3
SRR10163239	Chr2	2227	2706	2
SRR10163239	Chr2	2227	3016	3
SRR10163232	Chr2	2228	2721	4
SRR10163232	Chr2	2228	3031	3
SRR10163233	Chr2	2228	2584	7
SRR10163233	Chr2	2228	2898	3
SRR10163232	Chr2	2229	2786	5
SRR10163232	Chr2	2229	3096	6
SRR10163233	Chr2	2229	2535	3
SRR10163233	Chr2	2229	2845	4
SRR10163233	Chr2	2229	4146	5
SRR10163232	Chr2	2230	2773	280
SRR10163232	Chr2	2230	3083	212
SRR10163233	Chr2	2230	2729	3
SRR10163233	Chr2	2230	3039	4
SRR10163239	Chr2	2230	2559	3
SRR10163239	Chr2	2231	2769	11
SRR10163233	Chr2	2232	2535	2
SRR10163233	Chr2	2232	2742	3
SRR10163233	Chr2	2232	3052	9
SRR10163232	Chr2	2234	2552	2
SRR10163233	Chr2	2234	2505	2
SRR10163233	Chr2	2234	4892	467
SRR10163233	Chr2	2235	3338	24
SRR10163232	Chr2	2236	2801	3
SRR10163232	Chr2	2236	3111	3
SRR10163233	Chr2	2237	2525	2
SRR10163233	Chr2	2237	2835	3
SRR10163233	Chr2	2238	4323	22
SRR10163239	Chr2	2240	9096	19
SRR10163233	Chr2	2243	2551	10
SRR10163233	Chr2	2249	2544	2
SRR10163233	Chr2	2249	2559	23
SRR10163233	Chr2	2252	2533	108
SRR10163233	Chr2	2252	2843	206
SRR10163233	Chr2	2254	2739	2
SRR10163239	Chr2	2254	2730	37
SRR10163239	Chr2	2254	3039	7
SRR10163233	Chr2	2265	2729	20
SRR10163233	Chr2	2265	3039	5
SRR10163239	Chr2	2289	2535	4
SRR10163239	Chr2	2289	2845	2
SRR10163233	Chr2	2293	2572	17
SRR10163233	Chr2	2293	2882	3
SRR10163232	Chr2	2294	2725	7
SRR10163232	Chr2	2294	3035	2
SRR10163239	Chr2	2294	3990	13
SRR10163233	Chr2	2302	2564	47
SRR10163233	Chr2	2302	2772	23
SRR10163233	Chr2	2302	2874	7
SRR10163233	Chr2	2302	3082	14
SRR10163239	Chr2	2303	2584	6
SRR10163232	Chr2	2305	2848	2
SRR10163233	Chr2	2306	2537	3
SRR10163239	Chr2	2307	2832	13
SRR10163239	Chr2	2307	3139	4
SRR10163239	Chr2	2308	2573	2
SRR10163232	Chr2	2311	2561	2
SRR10163233	Chr2	2313	2568	2
SRR10163233	Chr2	2313	2771	15
SRR10163233	Chr2	2313	3081	3
SRR10163233	Chr2	2319	2544	3
SRR10163233	Chr2	2323	2725	3
SRR10163232	Chr2	2326	2885	2
SRR10163233	Chr2	2338	2726	2
SRR10163233	Chr2	2338	3036	2
SRR10163233	Chr2	2339	2528	262
SRR10163233	Chr2	2339	2838	28
SRR10163233	Chr2	2343	2528	2
SRR10163233	Chr2	2345	2559	6
SRR10163233	Chr2	2345	2798	8
SRR10163233	Chr2	2346	2560	44
SRR10163233	Chr2	2346	2870	3
SRR10163232	Chr2	2356	2791	48
SRR10163232	Chr2	2356	3101	31
SRR10163233	Chr2	2356	2607	2
SRR10163233	Chr2	2357	2558	2
SRR10163233	Chr2	2357	2563	414
SRR10163233	Chr2	2357	2794	2
SRR10163233	Chr2	2357	2873	39
SRR10163233	Chr2	2358	2561	3
SRR10163232	Chr2	2359	2761	2
SRR10163233	Chr2	2361	2712	37
SRR10163233	Chr2	2361	3022	4
SRR10163233	Chr2	2362	2563	2
SRR10163239	Chr2	2363	2742	8
SRR10163233	Chr2	2367	3982	3
SRR10163239	Chr2	2368	4775	9
SRR10163233	Chr2	2374	2714	3
SRR10163233	Chr2	2374	2727	5
SRR10163233	Chr2	2374	2815	5
SRR10163239	Chr2	2380	2551	56
SRR10163239	Chr2	2380	2861	15
SRR10163239	Chr2	2384	2778	7
SRR10163239	Chr2	2384	3088	2
SRR10163233	Chr2	2385	2707	4
SRR10163232	Chr2	2387	3762	256
SRR10163232	Chr2	2394	2839	5
SRR10163233	Chr2	2397	2774	7
SRR10163233	Chr2	2398	3937	184
SRR10163233	Chr2	2402	2765	7
SRR10163233	Chr2	2403	2767	2
SRR10163232	Chr2	2416	3755	19
SRR10163233	Chr2	2417	3680	56
SRR10163233	Chr2	2421	2927	3
SRR10163233	Chr2	2422	7057	190
SRR10163239	Chr2	2425	3328	29
SRR10163239	Chr2	2425	3756	6
SRR10163233	Chr2	2426	2844	2
SRR10163233	Chr2	2427	7056	2
SRR10163233	Chr2	2429	2951	10
SRR10163233	Chr2	2431	3691	59
SRR10163233	Chr2	2433	2869	3
SRR10163239	Chr2	2438	3680	240
SRR10163233	Chr2	2454	6555	18
SRR10163239	Chr2	2460	7500	25
SRR10163239	Chr2	2463	3677	3
SRR10163233	Chr2	2466	3655	2
SRR10163239	Chr2	2467	2880	3
SRR10163239	Chr2	2468	5556	60
SRR10163232	Chr2	2471	4804	5
SRR10163232	Chr2	2474	8127	2
SRR10163233	Chr2	2478	2858	10
SRR10163233	Chr2	2478	3354	2
SRR10163232	Chr2	2481	3781	9
SRR10163233	Chr2	2487	4512	13
SRR10163232	Chr2	2488	4556	114
SRR10163233	Chr2	2489	2867	11
SRR10163239	Chr2	2490	3685	3
SRR10163239	Chr2	2490	3976	7
SRR10163233	Chr2	2491	2829	2
SRR10163232	Chr2	2494	3163	5
SRR10163239	Chr2	2496	4054	2
SRR10163232	Chr2	2497	3694	2
SRR10163233	Chr2	2498	2850	2
SRR10163232	Chr2	2504	3154	11
SRR10163232	Chr2	2510	2869	9
SRR10163233	Chr2	2587	3437	28
SRR10163233	Chr2	2600	2861	17
SRR10163232	Chr2	2604	3557	57
SRR10163233	Chr2	2604	3563	7
SRR10163232	Chr2	2624	3003	13
SRR10163232	Chr2	2629	3458	6
SRR10163233	Chr2	2634	3489	14
SRR10163233	Chr2	2645	3043	2
SRR10163233	Chr2	2648	5029	3
SRR10163232	Chr2	2650	5382	19
SRR10163232	Chr2	2657	3316	5
SRR10163239	Chr2	2659	4793	83
SRR10163239	Chr2	2661	3626	5
SRR10163233	Chr2	2664	3077	2
SRR10163232	Chr2	2665	4193	2
SRR10163239	Chr2	2666	4898	67
SRR10163233	Chr2	2669	3043	3
SRR10163233	Chr2	2672	3826	2
SRR10163232	Chr2	2675	5283	3
SRR10163233	Chr2	2675	2865	14
SRR10163233	Chr2	2675	2870	7
SRR10163233	Chr2	2675	2874	3
SRR10163232	Chr2	2676	3666	2
SRR10163232	Chr2	2677	3726	11
SRR10163233	Chr2	2677	2866	21
SRR10163233	Chr2	2679	2951	8
SRR10163239	Chr2	2679	3026	4
SRR10163232	Chr2	2680	3684	2
SRR10163233	Chr2	2680	2862	48
SRR10163233	Chr2	2680	4162	30
SRR10163232	Chr2	2681	3241	3
SRR10163232	Chr2	2681	3370	2
SRR10163239	Chr2	2681	7842	39
SRR10163232	Chr2	2683	3186	4
SRR10163233	Chr2	2683	3644	5
SRR10163233	Chr2	2684	3053	4
SRR10163233	Chr2	2685	2865	13
SRR10163232	Chr2	2686	4926	16
SRR10163232	Chr2	2688	4127	92
SRR10163233	Chr2	2692	3057	3
SRR10163239	Chr2	2692	3157	2
SRR10163233	Chr2	2693	3083	2
SRR10163233	Chr2	2695	2868	69
SRR10163233	Chr2	2697	3157	2
SRR10163233	Chr2	2698	2875	69
SRR10163233	Chr2	2698	2876	82
SRR10163233	Chr2	2698	2877	78
SRR10163233	Chr2	2698	2878	116
SRR10163233	Chr2	2698	2879	47
SRR10163233	Chr2	2698	2880	38034
SRR10163233	Chr2	2698	2934	2
SRR10163233	Chr2	2699	2861	543
SRR10163233	Chr2	2699	2876	3
SRR10163233	Chr2	2699	2877	6
SRR10163233	Chr2	2699	2878	4
SRR10163233	Chr2	2699	2880	89
SRR10163233	Chr2	2699	2881	12
SRR10163233	Chr2	2699	3081	8
SRR10163233	Chr2	2700	2880	61
SRR10163233	Chr2	2700	2882	14
SRR10163239	Chr2	2700	3163	2
SRR10163233	Chr2	2701	2880	74
SRR10163233	Chr2	2702	2880	143
SRR10163233	Chr2	2702	2939	2
SRR10163239	Chr2	2705	4858	6
SRR10163232	Chr2	2711	7400	16
SRR10163232	Chr2	2716	3268	5
SRR10163232	Chr2	2716	5154	5
SRR10163233	Chr2	2716	2961	13
SRR10163232	Chr2	2717	3142	11
SRR10163232	Chr2	2719	2962	2
SRR10163239	Chr2	2721	4527	5
SRR10163232	Chr2	2722	3228	2
SRR10163239	Chr2	2722	3145	12
SRR10163232	Chr2	2723	8021	5
SRR10163233	Chr2	2723	4246	3
SRR10163233	Chr2	2723	4507	7
SRR10163232	Chr2	2727	4714	168
SRR10163233	Chr2	2728	3330	6
SRR10163233	Chr2	2729	3683	19
SRR10163233	Chr2	2729	4846	5
SRR10163239	Chr2	2730	3707	6
SRR10163232	Chr2	2732	3408	62
SRR10163233	Chr2	2732	4843	4
SRR10163232	Chr2	2734	3077	3
SRR10163232	Chr2	2734	3236	2
SRR10163232	Chr2	2734	3353	2
SRR10163232	Chr2	2734	4828	718
SRR10163233	Chr2	2734	4614	3
SRR10163239	Chr2	2734	3538	4
SRR10163239	Chr2	2737	2938	2
SRR10163239	Chr2	2737	2942	66
SRR10163232	Chr2	2738	3213	10
SRR10163239	Chr2	2738	2938	11
SRR10163239	Chr2	2738	2939	7
SRR10163239	Chr2	2738	2940	73
SRR10163239	Chr2	2738	2941	70
SRR10163239	Chr2	2738	2942	86
SRR10163239	Chr2	2738	2944	6
SRR10163239	Chr2	2738	2945	38905
SRR10163233	Chr2	2739	3270	3
SRR10163239	Chr2	2739	2939	5
SRR10163239	Chr2	2739	2940	5
SRR10163239	Chr2	2739	2941	2
SRR10163239	Chr2	2739	2942	10
SRR10163239	Chr2	2739	2943	169
SRR10163239	Chr2	2740	2940	6
SRR10163239	Chr2	2740	2941	3
SRR10163239	Chr2	2740	2942	10
SRR10163239	Chr2	2740	2943	7
SRR10163239	Chr2	2740	2944	167
SRR10163233	Chr2	2741	3227	2
SRR10163239	Chr2	2741	2942	4
SRR10163239	Chr2	2741	2943	3
SRR10163239	Chr2	2741	2944	2
SRR10163239	Chr2	2741	2945	42
SRR10163239	Chr2	2741	2946	2
SRR10163239	Chr2	2741	4244	24
SRR10163232	Chr2	2742	3085	2
SRR10163239	Chr2	2742	2942	2
SRR10163239	Chr2	2742	2943	3
SRR10163239	Chr2	2742	2944	3
SRR10163239	Chr2	2742	2945	66
SRR10163239	Chr2	2743	2945	43
SRR10163239	Chr2	2743	3342	14
SRR10163239	Chr2	2743	4470	5
SRR10163239	Chr2	2744	2944	5
SRR10163239	Chr2	2744	2945	10
SRR10163239	Chr2	2745	2945	7
SRR10163233	Chr2	2747	3379	65
SRR10163239	Chr2	2747	3124	3
SRR10163239	Chr2	2748	3904	2
SRR10163232	Chr2	2749	5501	49
SRR10163232	Chr2	2751	3774	3
SRR10163232	Chr2	2754	4274	5
SRR10163239	Chr2	2754	3356	6
SRR10163233	Chr2	2758	4472	28
SRR10163233	Chr2	2759	5282	9
SRR10163239	Chr2	2760	3502	2
SRR10163232	Chr2	2763	4430	60
SRR10163233	Chr2	2764	3338	4
SRR10163233	Chr2	2765	3223	79
SRR10163239	Chr2	2765	7500	73
SRR10163233	Chr2	2767	4085	10
SRR10163232	Chr2	2770	3978	8
SRR10163233	Chr2	2771	3728	2
SRR10163232	Chr2	2773	3953	13
SRR10163239	Chr2	2773	3653	5
SRR10163239	Chr2	2773	3677	4
SRR10163232	Chr2	2775	4236	4
SRR10163233	Chr2	2775	3204	3
SRR10163233	Chr2	2776	3655	3
SRR10163233	Chr2	2777	3202	18
SRR10163233	Chr2	2777	3392	2
SRR10163239	Chr2	2778	5551	2
SRR10163239	Chr2	2778	5556	240
SRR10163232	Chr2	2779	4260	10
SRR10163233	Chr2	2779	3491	5
SRR10163239	Chr2	2780	2988	3
SRR10163232	Chr2	2781	4804	53
SRR10163233	Chr2	2782	3391	4
SRR10163232	Chr2	2783	3783	16
SRR10163233	Chr2	2783	3534	2
SRR10163232	Chr2	2784	8127	22
SRR10163233	Chr2	2784	4171	2
SRR10163239	Chr2	2786	3389	5
SRR10163233	Chr2	2788	3058	2
SRR10163233	Chr2	2788	3354	14
SRR10163239	Chr2	2788	3238	4
SRR10163239	Chr2	2789	3766	20
SRR10163232	Chr2	2790	3481	6
SRR10163232	Chr2	2791	3781	32
SRR10163233	Chr2	2791	3766	16
SRR10163233	Chr2	2792	3168	2
SRR10163239	Chr2	2796	3235	3
SRR10163233	Chr2	2797	4512	114
SRR10163232	Chr2	2798	4551	2
SRR10163232	Chr2	2798	4556	1492
SRR10163232	Chr2	2798	5488	20
SRR10163239	Chr2	2799	4285	6
SRR10163233	Chr2	2800	3249	2
SRR10163239	Chr2	2800	3685	25
SRR10163239	Chr2	2800	3976	279
SRR10163239	Chr2	2801	3203	3
SRR10163232	Chr2	2802	3213	5
SRR10163232	Chr2	2802	4556	3
SRR10163233	Chr2	2803	3156	3
SRR10163232	Chr2	2804	3163	2
SRR10163239	Chr2	2804	3976	3
SRR10163233	Chr2	2806	3181	5
SRR10163239	Chr2	2806	4054	292
SRR10163233	Chr2	2808	3777	12
SRR10163232	Chr2	2811	6160	19
SRR10163233	Chr2	2812	3273	5
SRR10163233	Chr2	2813	3403	5
SRR10163233	Chr2	2813	4081	4
SRR10163232	Chr2	2814	3154	30
SRR10163232	Chr2	2818	3384	86
SRR10163233	Chr2	2818	3156	3
SRR10163233	Chr2	2818	4831	10
SRR10163233	Chr2	2820	3841	33
SRR10163239	Chr2	2820	3402	13
SRR10163239	Chr2	2821	3247	13
SRR10163239	Chr2	2821	3508	2
SRR10163232	Chr2	2823	4000	6
SRR10163233	Chr2	2828	3858	38
SRR10163233	Chr2	2830	3858	4
SRR10163232	Chr2	2832	3832	10
SRR10163233	Chr2	2832	4015	28
SRR10163233	Chr2	2835	3053	3
SRR10163239	Chr2	2835	3934	41
SRR10163233	Chr2	2837	4499	7
SRR10163233	Chr2	2843	3386	15
SRR10163232	Chr2	2844	3758	2
SRR10163233	Chr2	2847	3354	2
SRR10163233	Chr2	2848	3802	8
SRR10163232	Chr2	2849	4715	14
SRR10163233	Chr2	2850	3658	4
SRR10163239	Chr2	2851	9347	18
SRR10163232	Chr2	2853	4874	2
SRR10163233	Chr2	2853	3612	3
SRR10163233	Chr2	2853	3669	25
SRR10163233	Chr2	2853	4095	23
SRR10163233	Chr2	2854	3375	2
SRR10163233	Chr2	2862	6569	27
SRR10163239	Chr2	2873	3162	2
SRR10163239	Chr2	2874	4852	3
SRR10163232	Chr2	2877	5567	136
SRR10163233	Chr2	2877	4150	2
SRR10163233	Chr2	2879	3983	30
SRR10163232	Chr2	2880	4069	63
SRR10163239	Chr2	2881	3307	3
SRR10163239	Chr2	2884	3164	5
SRR10163239	Chr2	2885	3151	2
SRR10163233	Chr2	2886	6907	88
SRR10163239	Chr2	2889	3375	7
SRR10163232	Chr2	2891	4503	3
SRR10163233	Chr2	2897	3642	11
SRR10163233	Chr2	2900	3728	2
SRR10163232	Chr2	2902	3997	14
SRR10163232	Chr2	2905	4403	3
SRR10163233	Chr2	2912	3923	4
SRR10163233	Chr2	2914	3740	4
SRR10163233	Chr2	2915	3821	9
SRR10163239	Chr2	2916	5004	5
SRR10163239	Chr2	2916	5005	4
SRR10163239	Chr2	2916	5008	1414
SRR10163239	Chr2	2917	5007	4
SRR10163239	Chr2	2918	5009	2
SRR10163239	Chr2	2921	5008	3
SRR10163232	Chr2	2926	3801	9
SRR10163232	Chr2	2931	4489	28
SRR10163232	Chr2	2942	4745	2
SRR10163232	Chr2	2952	3519	13
SRR10163232	Chr2	2952	4513	32
SRR10163232	Chr2	2952	4820	8
SRR10163239	Chr2	2952	3785	42
SRR10163232	Chr2	2968	5382	205
SRR10163233	Chr2	2968	3751	5
SRR10163233	Chr2	2968	3961	5
SRR10163239	Chr2	2968	3490	2
SRR10163239	Chr2	2968	3589	6
SRR10163239	Chr2	2968	3666	9
SRR10163239	Chr2	2969	4793	347
SRR10163239	Chr2	2971	3626	45
SRR10163232	Chr2	2975	3873	2
SRR10163232	Chr2	2975	4193	5
SRR10163232	Chr2	2976	3535	5
SRR10163239	Chr2	2976	4898	248
SRR10163239	Chr2	2977	4489	3
SRR10163232	Chr2	2979	3990	17
SRR10163233	Chr2	2979	3883	9
SRR10163233	Chr2	2982	3826	9
SRR10163233	Chr2	2982	3881	10
SRR10163232	Chr2	2985	5123	14
SRR10163232	Chr2	2985	5283	8
SRR10163232	Chr2	2986	3666	10
SRR10163232	Chr2	2987	3726	26
SRR10163239	Chr2	2987	3747	2
SRR10163233	Chr2	2991	3641	19
SRR10163239	Chr2	2991	7842	219
SRR10163233	Chr2	2993	3644	12
SRR10163233	Chr2	2994	3644	10
SRR10163232	Chr2	2995	4078	14
SRR10163239	Chr2	2995	3375	58
SRR10163232	Chr2	2996	4926	83
SRR10163233	Chr2	2996	3779	17
SRR10163232	Chr2	2998	4127	492
SRR10163239	Chr2	2999	3654	9
SRR10163233	Chr2	3000	3816	9
SRR10163239	Chr2	3001	3705	12
SRR10163232	Chr2	3002	3505	3
SRR10163239	Chr2	3002	3408	2
SRR10163239	Chr2	3002	3409	2
SRR10163232	Chr2	3004	3902	4
SRR10163232	Chr2	3004	4585	17
SRR10163233	Chr2	3006	4786	2
SRR10163232	Chr2	3007	3501	2
SRR10163232	Chr2	3007	4817	5
SRR10163233	Chr2	3008	3915	8
SRR10163232	Chr2	3012	3990	5
SRR10163239	Chr2	3015	4858	232
SRR10163233	Chr2	3021	3952	20
SRR10163233	Chr2	3027	3638	2
SRR10163233	Chr2	3028	3619	12
SRR10163239	Chr2	3031	4527	16
SRR10163232	Chr2	3033	8021	13
SRR10163233	Chr2	3033	4507	21
SRR10163239	Chr2	3038	3707	88
SRR10163233	Chr2	3040	3683	13
SRR10163233	Chr2	3040	4846	10
SRR10163232	Chr2	3042	3408	39
SRR10163232	Chr2	3042	3607	2
SRR10163233	Chr2	3042	4843	7
SRR10163232	Chr2	3044	4824	2
SRR10163232	Chr2	3044	4828	517
SRR10163233	Chr2	3044	4614	6
SRR10163239	Chr2	3044	3538	7
SRR10163233	Chr2	3046	3790	3
SRR10163239	Chr2	3046	3603	3
SRR10163239	Chr2	3053	4470	16
SRR10163239	Chr2	3058	3904	17
SRR10163232	Chr2	3059	5499	2
SRR10163232	Chr2	3059	5501	288
SRR10163233	Chr2	3059	3887	2
SRR10163232	Chr2	3061	3774	11
SRR10163239	Chr2	3061	3541	4
SRR10163233	Chr2	3068	4472	96
SRR10163239	Chr2	3075	7500	292
SRR10163233	Chr2	3077	3964	5
SRR10163233	Chr2	3077	4085	3
SRR10163232	Chr2	3080	3978	2
SRR10163233	Chr2	3080	3966	2
SRR10163233	Chr2	3081	4174	2
SRR10163239	Chr2	3083	3653	2
SRR10163239	Chr2	3083	3677	23
SRR10163233	Chr2	3086	3655	10
SRR10163233	Chr2	3088	3661	2
SRR10163232	Chr2	3089	4862	2
SRR10163232	Chr2	3091	3798	2
SRR10163232	Chr2	3091	4804	11
SRR10163233	Chr2	3091	3648	9
SRR10163233	Chr2	3092	4025	6
SRR10163232	Chr2	3093	3783	3
SRR10163239	Chr2	3093	6100	19
SRR10163239	Chr2	3095	3669	3
SRR10163232	Chr2	3101	3781	2
SRR10163233	Chr2	3101	3766	3
SRR10163233	Chr2	3103	4191	2
SRR10163233	Chr2	3107	4512	4
SRR10163232	Chr2	3108	4556	13
SRR10163233	Chr2	3261	3671	3
SRR10163233	Chr2	3287	3683	3
SRR10163232	Chr2	3299	3692	7
SRR10163233	Chr2	3381	3623	3
SRR10163233	Chr2	3386	3590	3
SRR10163233	Chr2	3386	3594	615
SRR10163233	Chr2	3391	3640	4
SRR10163233	Chr2	3398	3605	5
SRR10163233	Chr2	3404	3622	2
SRR10163233	Chr2	3406	3655	2
SRR10163233	Chr2	3411	3619	3
SRR10163233	Chr2	3429	3693	4
SRR10163239	Chr2	3612	4911	7
SRR10163232	Chr2	3618	4694	20
SRR10163239	Chr2	3623	4612	2
SRR10163232	Chr2	3626	5371	5
SRR10163239	Chr2	3626	4755	28
SRR10163239	Chr2	3629	4001	5
SRR10163232	Chr2	3631	3951	5
SRR10163239	Chr2	3633	4116	2
SRR10163233	Chr2	5759	6135	3
SRR10163239	Chr2	6000	10049	9
SRR10163239	Chr2	6541	10337	6
SRR10163232	Chr2	7932	10338	38
SRR10163232	Chr2	8157	10482	55
SRR10163232	Chr2	9043	10259	2
SRR10163233	Chr2	9217	10322	14
SRR10163239	Chr2	9358	10337	2
SRR10163232	Chr2	9924	10137	2
SRR10163239	Chr2	15797	17532	20
SRR10163239	Chr2	18428	18658	16
SRR10163233	Chr2	21893	22131	27
SRR10163233	Chr2	25384	27971	22
SRR10163233	Chr2	32816	33015	32
SRR10163233	Chr2	32827	32988	3
SRR10163233	Chr2	32827	32990	6
SRR10163233	Chr2	32827	32991	12
SRR10163233	Chr2	32827	32993	39
SRR10163233	Chr2	32828	32988	2
SRR10163233	Chr2	32828	32989	99
SRR10163233	Chr2	32828	32990	148
SRR10163233	Chr2	32828	32991	2915
SRR10163233	Chr2	32828	32992	1237
SRR10163233	Chr2	32828	32993	358
SRR10163233	Chr2	32828	32996	258304
SRR10163233	Chr2	32831	32996	79
SRR10163233	Chr2	32831	32997	776
SRR10163233	Chr2	32832	32996	1946
SRR10163233	Chr2	32832	32997	33
SRR10163233	Chr2	32832	32998	16
SRR10163233	Chr2	32833	32996	1641
SRR10163233	Chr2	32833	32997	71
SRR10163233	Chr2	32834	32996	77
SRR10163233	Chr2	32834	32997	52
SRR10163233	Chr2	35750	35949	39
SRR10163233	Chr2	36281	36489	23
SRR10163233	Chr2	36770	37467	19
SRR10163239	Chr2	37691	38019	4
SRR10163233	Chr2	38709	39050	10
SRR10163232	Chr2	42461	43303	15
SRR10163239	Chr2	45058	47487	2
SRR10163232	Chr2	48798	49640	22
SRR10163239	Chr2	56981	58661	7
SRR10163232	Chr2	66286	67213	15
SRR10163233	Chr2	74940	75932	9
SRR10163233	Chr2	75175	77277	7
SRR10163233	Chr2	107308	107710	59
SRR10163232	Chr2	107451	107861	161
SRR10163233	Chr2	107491	108885	7
SRR10163239	Chr2	114754	117933	19
SRR10163232	Chr2	176273	179291	4
SRR10163232	Chr2	176573	178809	44
SRR10163232	Chr2	191876	194909	6
SRR10163239	Chr2	197783	198283	15
SRR10163233	Chr2	200091	200779	9
SRR10163239	Chr2	213426	217243	511
SRR10163233	Chr2	229992	233437	6
SRR10163239	Chr2	235896	240082	5
SRR10163233	Chr2	248822	249302	6
SRR10163233	Chr2	266526	266827	3
SRR10163239	Chr2	283154	285023	5
SRR10163232	Chr2	288615	290407	20
SRR10163239	Chr2	289280	289525	4
SRR10163232	Chr2	303971	307238	6
SRR10163232	Chr2	307711	308280	6
SRR10163232	Chr2	330092	332076	2
SRR10163239	Chr2	334487	337113	13
SRR10163232	Chr2	334661	335048	7
SRR10163239	Chr2	352664	353677	17
SRR10163232	Chr2	365566	365758	8
SRR10163232	Chr2	371521	372812	5
SRR10163232	Chr2	371863	376021	17
SRR10163233	Chr2	374822	379728	17
SRR10163232	Chr2	375093	375390	2
SRR10163233	Chr2	377384	377664	2
SRR10163233	Chr2	378054	380577	7
SRR10163233	Chr2	383693	390313	37
SRR10163233	Chr2	391328	393454	2
SRR10163232	Chr2	397820	399608	4
SRR10163232	Chr2	399758	401581	8
SRR10163232	Chr2	412182	417863	5
SRR10163239	Chr2	424088	427603	2
SRR10163232	Chr2	471278	471715	7
SRR10163232	Chr2	475378	476230	337
SRR10163232	Chr2	475382	476230	2
SRR10163233	Chr2	482837	484169	2
SRR10163233	Chr2	497457	498209	16
SRR10163233	Chr2	517655	519379	2
SRR10163233	Chr2	582330	585908	30
SRR10163232	Chr2	596755	597090	2
SRR10163233	Chr2	604112	604476	4
SRR10163232	Chr2	620763	624328	17
SRR10163239	Chr2	622397	624514	21
SRR10163239	Chr2	628355	630069	2
SRR10163233	Chr2	631057	631350	6
SRR10163233	Chr2	632168	632593	41
SRR10163232	Chr2	641672	647866	22
SRR10163232	Chr2	697605	699984	2
SRR10163233	Chr2	735801	742414	39
SRR10163232	Chr2	736667	741092	53
SRR10163233	Chr2	763154	763562	11
SRR10163233	Chr2	764354	764633	4
SRR10163233	Chr2	780074	780385	10
SRR10163239	Chr2	780609	781965	4
SRR10163233	Chr2	803508	805025	4
SRR10163239	Chr2	863137	870320	96
SRR10163232	Chr2	874687	876368	8
SRR10163239	Chr2	875209	875846	30
SRR10163233	Chr2	876356	879696	21
SRR10163239	Chr2	894229	904816	204
SRR10163239	Chr2	928023	928210	4
SRR10163232	Chr2	934125	934460	3
SRR10163232	Chr2	934125	934463	3
SRR10163232	Chr2	934125	934465	1018
SRR10163232	Chr2	934126	934465	2
SRR10163232	Chr2	934127	934465	2
SRR10163239	Chr2	943075	944883	11
SRR10163239	Chr2	947181	949200	6
SRR10163232	Chr2	974459	975175	8
SRR10163232	Chr2	988584	988911	21
SRR10163233	Chr2	1008343	1008676	5
SRR10163233	Chr2	1029868	1030222	2
SRR10163233	Chr2	1029931	1030264	30
SRR10163232	Chr2	1044125	1044801	5
SRR10163239	Chr2	1094470	1095982	7
SRR10163232	Chr2	1103711	1106250	8
SRR10163233	Chr2	1122286	1124528	4
SRR10163233	Chr2	1150449	1152222	2
SRR10163239	Chr2	1167570	1172708	21
SRR10163233	Chr2	1228992	1229453	8
SRR10163239	Chr2	1294542	1298248	10
SRR10163233	Chr2	1375508	1375693	2
SRR10163233	Chr2	1392394	1392848	11
SRR10163239	Chr2	1392484	1392761	18
SRR10163239	Chr2	1441347	1441676	377
SRR10163239	Chr2	1441349	1441676	2
SRR10163232	Chr2	1449845	1450834	4
SRR10163232	Chr2	1449845	1450838	1383
SRR10163232	Chr2	1449847	1450837	2
SRR10163232	Chr2	1449849	1450838	3
SRR10163232	Chr2	1465187	1466881	8
SRR10163233	Chr2	1468283	1473695	32
SRR10163233	Chr2	1470612	1470951	47
SRR10163232	Chr2	1476116	1478461	4
SRR10163233	Chr2	1476253	1476705	4
SRR10163233	Chr2	1476703	1476960	10
SRR10163239	Chr2	1479485	1479914	17
SRR10163233	Chr2	1486121	1486508	14
SRR10163239	Chr2	1486957	1491182	2
SRR10163239	Chr2	1486957	1491184	256
SRR10163239	Chr2	1486961	1491184	5
SRR10163233	Chr2	1505210	1506494	15
SRR10163232	Chr2	1508926	1515393	72
SRR10163239	Chr2	1529540	1530833	3
SRR10163239	Chr2	1531979	1532486	3
SRR10163232	Chr2	1540691	1541222	34
SRR10163239	Chr2	1541431	1541711	3
SRR10163233	Chr2	1541705	1541985	2
SRR10163239	Chr2	1569909	1571796	14
SRR10163233	Chr2	1600593	1601456	4
SRR10163233	Chr2	1609826	1611765	5
SRR10163233	Chr2	1610377	1611031	7
SRR10163233	Chr2	1622951	1623329	3
SRR10163233	Chr2	1659209	1661791	21
SRR10163233	Chr2	1670120	1672202	87
SRR10163239	Chr2	1671343	1675732	16
SRR10163233	Chr2	1692045	1693874	7
SRR10163233	Chr2	1692045	1693876	18
SRR10163233	Chr2	1705938	1710783	29
SRR10163233	Chr2	1707442	1710619	3
SRR10163233	Chr2	1724157	1724415	3
SRR10163232	Chr2	1727110	1729680	22
SRR10163233	Chr2	1727942	1733062	95
SRR10163232	Chr2	1736804	1737119	6
SRR10163239	Chr2	1743056	1747320	3
SRR10163239	Chr2	1751323	1757034	8
SRR10163232	Chr2	1763374	1764606	5
SRR10163239	Chr2	1763612	1763829	5
SRR10163233	Chr2	1784912	1787831	2
SRR10163232	Chr2	1801571	1801841	7
SRR10163233	Chr2	1805522	1805795	11
SRR10163233	Chr2	1816715	1817390	5
SRR10163233	Chr2	1834505	1838043	2
SRR10163239	Chr2	1852198	1856398	36
SRR10163239	Chr2	1859067	1859854	4
SRR10163239	Chr2	1872699	1874654	5
SRR10163232	Chr2	1880337	1880550	3
SRR10163233	Chr2	1894764	1895179	65
SRR10163232	Chr2	1924819	1927857	16
SRR10163233	Chr2	1926526	1927051	2
SRR10163232	Chr2	1927155	1929624	7
SRR10163233	Chr2	1938797	1939188	9
SRR10163239	Chr2	1946648	1946816	11
SRR10163239	Chr2	1946648	1946817	11
SRR10163239	Chr2	1946648	1946818	19
SRR10163239	Chr2	1946648	1946820	6412
SRR10163239	Chr2	1946650	1946820	10
SRR10163239	Chr2	1946650	1946821	2
SRR10163239	Chr2	1946651	1946820	14
SRR10163239	Chr2	1946652	1946820	10
SRR10163239	Chr2	1960466	1964872	14
SRR10163233	Chr2	1979277	1979515	36
SRR10163239	Chr2	2042263	2048453	55
SRR10163232	Chr2	2042925	2045328	6
SRR10163239	Chr2	2046584	2048285	25
SRR10163233	Chr2	2069635	2072630	13
SRR10163232	Chr2	2079967	2080799	32
SRR10163233	Chr2	2085250	2088797	4
SRR10163239	Chr2	2107088	2107319	2
SRR10163239	Chr2	2115522	2116495	2
SRR10163232	Chr2	2148159	2148408	18
SRR10163233	Chr2	2155244	2155766	3
SRR10163232	Chr2	2161934	2164847	3
SRR10163233	Chr2	2167493	2167805	20
SRR10163239	Chr2	2184684	2184992	2
SRR10163233	Chr2	2205069	2209803	9
SRR10163233	Chr2	2222277	2223839	9
SRR10163233	Chr2	2222627	2223108	6
SRR10163232	Chr2	2236857	2237889	7
SRR10163232	Chr2	2237722	2239385	8
SRR10163232	Chr2	2274366	2274921	5
SRR10163232	Chr2	2281873	2282224	7
SRR10163232	Chr2	2282846	2286149	20
SRR10163232	Chr2	2287224	2290801	2
SRR10163232	Chr2	2287224	2290804	243
SRR10163233	Chr2	2287922	2288944	6
SRR10163239	Chr2	2308183	2313942	13
SRR10163239	Chr2	2315639	2317832	11
SRR10163232	Chr2	2355081	2356795	8
SRR10163239	Chr2	2372484	2374579	17
SRR10163239	Chr2	2373724	2375579	2
SRR10163232	Chr2	2376823	2377648	4
SRR10163239	Chr2	2377912	2378308	67
SRR10163233	Chr2	2378103	2378642	28
SRR10163233	Chr2	2379702	2381192	2
SRR10163233	Chr2	2379886	2380395	2
SRR10163233	Chr2	2380102	2380422	2
SRR10163232	Chr2	2380978	2381361	6
SRR10163239	Chr2	2392318	2393437	3
SRR10163232	Chr2	2394934	2395851	54
SRR10163232	Chr2	2405977	2406348	29
SRR10163239	Chr2	2421064	2422110	223
SRR10163239	Chr2	2450455	2450799	3
SRR10163232	Chr2	2464557	2465460	17
SRR10163233	Chr2	2484240	2484422	10
SRR10163233	Chr2	2490566	2492038	2
SRR10163233	Chr2	2496844	2497070	15
SRR10163239	Chr2	2500830	2501494	2
SRR10163232	Chr2	2501408	2503931	12
SRR10163233	Chr2	2502891	2503351	10
SRR10163239	Chr2	2506902	2509599	15
SRR10163232	Chr2	2507381	2508911	13
SRR10163239	Chr2	2516292	2517509	15
SRR10163239	Chr2	2516742	2517026	23
SRR10163233	Chr2	2525465	2525843	5
SRR10163239	Chr2	2526098	2532408	37
SRR10163233	Chr2	2527756	2528481	6
SRR10163233	Chr2	2532323	2532789	2
SRR10163239	Chr2	2532770	2533077	2
SRR10163232	Chr2	2560961	2566375	25
SRR10163233	Chr2	2563478	2563845	6
SRR10163233	Chr2	2566593	2567185	3
SRR10163233	Chr2	2576579	2576785	37
SRR10163232	Chr2	2591564	2592163	5
SRR10163233	Chr2	2595202	2599641	20
SRR10163233	Chr2	2595901	2598297	21
SRR10163239	Chr2	2604530	2606200	3
SRR10163239	Chr2	2609622	2609976	6
SRR10163239	Chr2	2624461	2628546	26
SRR10163233	Chr2	2635284	2635718	2
SRR10163233	Chr2	2646000	2647421	13
SRR10163233	Chr2	2647160	2647471	25
SRR10163239	Chr2	2647465	2648964	2
SRR10163232	Chr2	2664861	2665688	7
SRR10163232	Chr2	2672200	2678262	1355
SRR10163232	Chr2	2672201	2678262	3
SRR10163232	Chr2	2672203	2678262	2
SRR10163232	Chr2	2676013	2678405	5
SRR10163239	Chr2	2676375	2677761	2
SRR10163232	Chr2	2688959	2694992	191
SRR10163233	Chr2	2714957	2715132	2
SRR10163233	Chr2	2747839	2748283	3
SRR10163233	Chr2	2749128	2749766	6
SRR10163233	Chr2	2755495	2755770	2
SRR10163239	Chr2	2771915	2772350	3
SRR10163232	Chr2	2772511	2777035	69
SRR10163239	Chr2	2772690	2772958	26
SRR10163233	Chr2	2783918	2789060	5
SRR10163233	Chr2	2791668	2792006	16
SRR10163233	Chr2	2807109	2807533	5
SRR10163232	Chr2	2815150	2815685	2
SRR10163233	Chr2	2815264	2815580	14
SRR10163239	Chr2	2831863	2832051	2
SRR10163232	Chr2	2838093	2838402	6
SRR10163232	Chr2	2860276	2860617	6
SRR10163239	Chr2	2864896	2865177	25
SRR10163232	Chr2	2872195	2872622	2
SRR10163232	Chr2	2895626	2902015	32
SRR10163232	Chr2	2909941	2910167	2
SRR10163233	Chr2	2920290	2920552	2
SRR10163233	Chr2	2948274	2951495	83
SRR10163233	Chr2	2950984	2952450	290
SRR10163233	Chr2	3025238	3027087	2
SRR10163232	Chr2	3060663	3066277	34
SRR10163233	Chr2	3068343	3069696	3
SRR10163233	Chr2	3077894	3079142	12
SRR10163239	Chr2	3078920	3081629	39
SRR10163233	Chr2	3079594	3084570	157
SRR10163233	Chr2	3084152	3084488	6
SRR10163233	Chr2	3086691	3088298	8
SRR10163239	Chr2	3102927	3104527	18
SRR10163233	Chr2	3117132	3117387	17
SRR10163239	Chr2	3117749	3122489	30
SRR10163239	Chr2	3127624	3128755	2
SRR10163239	Chr2	3133336	3134866	40
SRR10163233	Chr2	3162765	3163235	4
SRR10163232	Chr2	3174378	3175671	62
SRR10163233	Chr2	3183298	3183859	3
SRR10163232	Chr2	3186884	3191199	2
SRR10163239	Chr2	3208273	3211239	97
SRR10163239	Chr2	3212596	3214556	8
SRR10163232	Chr2	3242992	3288346	2
SRR10163239	Chr2	3247813	3248424	5
SRR10163232	Chr2	3248280	3248719	3
SRR10163239	Chr2	3278735	3279025	13
SRR10163239	Chr2	3279732	3287328	66
SRR10163233	Chr2	3282674	3290116	47
SRR10163239	Chr2	3283457	3287200	3
SRR10163233	Chr2	3284659	3286515	3
SRR10163233	Chr2	3284768	3288156	13
SRR10163239	Chr2	3285835	3289235	14
SRR10163233	Chr2	3287660	3287896	3
SRR10163239	Chr2	3287745	3292913	8
SRR10163233	Chr2	3287802	3288477	13
SRR10163233	Chr2	3287807	3288877	6
SRR10163239	Chr2	3290919	3291741	12
SRR10163232	Chr2	3291577	3293224	3
SRR10163239	Chr2	3303372	3303776	2
SRR10163232	Chr2	3312382	3313953	8
SRR10163239	Chr2	3312425	3313797	2
SRR10163233	Chr2	3313066	3313271	6
SRR10163233	Chr2	3313075	3313454	2
SRR10163239	Chr2	3313091	3314313	8
SRR10163233	Chr2	3313163	3313384	10
SRR10163233	Chr2	3313974	3315090	5
SRR10163233	Chr2	3313998	3314563	2
SRR10163233	Chr2	3314036	3314287	17
SRR10163233	Chr2	3314061	3314497	29
SRR10163239	Chr2	3314078	3314952	6
SRR10163239	Chr2	3314125	3314770	15
SRR10163233	Chr2	3314232	3314742	3
SRR10163233	Chr2	3314272	3314509	2
SRR10163233	Chr2	3332754	3333036	4
SRR10163232	Chr2	3332759	3333290	8
SRR10163233	Chr2	3332804	3333168	35
SRR10163232	Chr2	3334388	3335051	5
SRR10163239	Chr2	3334471	3338100	2
SRR10163239	Chr2	3334477	3338103	3
SRR10163232	Chr2	3335517	3337976	2
SRR10163232	Chr2	3339779	3340599	9
SRR10163233	Chr2	3359258	3364238	9
SRR10163232	Chr2	3359721	3362429	124
SRR10163239	Chr2	3364101	3365007	4
SRR10163233	Chr2	3375122	3376995	4
SRR10163233	Chr2	3376888	3381193	3
SRR10163239	Chr2	3386074	3387651	3
SRR10163239	Chr2	3386896	3387596	6
SRR10163233	Chr2	3398580	3398939	2
SRR10163239	Chr2	3398733	3399343	4
SRR10163232	Chr2	3398777	3399087	3
SRR10163233	Chr2	3400000	3400695	3
SRR10163239	Chr2	3400791	3403881	54
SRR10163239	Chr2	3401307	3402988	5
SRR10163239	Chr2	3401483	3403011	45
SRR10163233	Chr2	3402643	3405714	31
SRR10163232	Chr2	3403541	3403945	7
SRR10163232	Chr2	3403577	3404780	2
SRR10163232	Chr2	3403577	3404784	106
SRR10163233	Chr2	3403632	3404514	3
SRR10163233	Chr2	3403632	3404518	370
SRR10163233	Chr2	3403673	3404228	42
SRR10163233	Chr2	3403689	3403959	2
SRR10163233	Chr2	3403689	3403960	920
SRR10163232	Chr2	3403719	3405610	9
SRR10163232	Chr2	3403828	3405592	6
SRR10163239	Chr2	3404014	3405301	32
SRR10163239	Chr2	3404169	3405172	31
SRR10163232	Chr2	3404417	3405422	13
SRR10163232	Chr2	3404858	3410949	2
SRR10163239	Chr2	3427314	3429442	62
SRR10163239	Chr2	3427324	3431439	4
SRR10163233	Chr2	3449367	3450845	10
SRR10163233	Chr2	3449908	3450819	4
SRR10163239	Chr2	3463616	3471632	47
SRR10163233	Chr2	3467844	3473252	21
SRR10163233	Chr2	3468472	3469388	2
SRR10163233	Chr2	3470765	3472135	8
SRR10163239	Chr2	3486452	3488810	26
SRR10163233	Chr2	3493005	3493390	2
SRR10163239	Chr2	3493201	3495401	4
SRR10163233	Chr2	3497258	3497530	81
SRR10163239	Chr2	3501646	3502540	3
SRR10163233	Chr2	3502963	3504884	3
SRR10163233	Chr2	3505453	3507800	8
SRR10163233	Chr2	3505593	3506036	3
SRR10163239	Chr2	3506111	3507282	6
SRR10163239	Chr2	3506535	3507470	23
SRR10163239	Chr2	3506875	3507393	3
SRR10163239	Chr2	3507521	3509050	3
SRR10163232	Chr2	3536447	3542100	33
SRR10163239	Chr2	3546831	3547046	45
SRR10163233	Chr2	3550072	3550972	8
SRR10163233	Chr2	3585444	3585979	8
SRR10163233	Chr2	3628941	3629460	13
SRR10163233	Chr2	3630949	3631867	4
SRR10163233	Chr2	3632380	3632820	2
SRR10163232	Chr2	3640115	3640515	45
SRR10163233	Chr2	3647605	3648007	4
SRR10163232	Chr2	3681601	3681802	32
SRR10163239	Chr2	3684800	3685826	3
SRR10163233	Chr2	3728093	3730508	204
SRR10163232	Chr2	3729774	3730956	12
SRR10163239	Chr2	3733476	3733859	18
SRR10163233	Chr2	3753418	3755437	51
SRR10163239	Chr2	3753716	3755528	7
SRR10163239	Chr2	3753778	3754120	84
SRR10163233	Chr2	3754403	3754627	40
SRR10163232	Chr2	3754406	3755821	201
SRR10163233	Chr2	3754459	3754641	14
SRR10163232	Chr2	3759395	3760645	10
SRR10163239	Chr2	3759716	3759991	2
SRR10163233	Chr2	3760943	3761747	2
SRR10163232	Chr2	3761684	3762038	8
SRR10163233	Chr2	3766845	3767291	4
SRR10163232	Chr2	3767282	3767954	3
SRR10163233	Chr2	3770381	3770689	2
SRR10163233	Chr2	3837425	3838601	4
SRR10163233	Chr2	3842571	3843334	2
SRR10163232	Chr2	3845194	3845520	2
SRR10163232	Chr2	3863659	3866859	8
SRR10163232	Chr2	3866350	3868103	2
SRR10163239	Chr2	3866500	3867606	5
SRR10163232	Chr2	3866613	3867170	6
SRR10163233	Chr2	3866772	3867103	6
SRR10163232	Chr2	3867674	3868386	2
SRR10163239	Chr2	3888720	3889000	4
SRR10163232	Chr2	3889962	3890209	5
SRR10163233	Chr2	3895979	3896528	4
SRR10163233	Chr2	3898594	3899458	8
SRR10163233	Chr2	3904981	3905444	35
SRR10163232	Chr2	3910615	3913868	5
SRR10163232	Chr2	3912174	3915995	18
SRR10163232	Chr2	3937658	3940765	3
SRR10163232	Chr2	3943750	3944223	6
SRR10163239	Chr2	3949434	3949726	3
SRR10163232	Chr2	3949981	3951719	2
SRR10163239	Chr2	3959677	3960253	8
SRR10163239	Chr2	3975046	3975250	28
SRR10163239	Chr2	4006803	4015111	105
SRR10163233	Chr2	4050140	4052151	2
SRR10163233	Chr2	4063068	4063344	50
SRR10163239	Chr2	4063660	4066529	45
SRR10163232	Chr2	4066579	4067531	170
SRR10163233	Chr2	4066778	4067456	4
SRR10163233	Chr2	4066778	4067457	5
SRR10163233	Chr2	4066778	4067459	2
SRR10163233	Chr2	4066778	4067461	1924
SRR10163233	Chr2	4066779	4067460	3
SRR10163233	Chr2	4066780	4067461	2
SRR10163233	Chr2	4066781	4067461	6
SRR10163239	Chr2	4066872	4067175	5
SRR10163232	Chr2	4072648	4075278	5
SRR10163239	Chr2	4074707	4075590	2
SRR10163233	Chr2	4087548	4094324	2
SRR10163233	Chr2	4112678	4112894	4
SRR10163239	Chr2	4118045	4119149	3
SRR10163239	Chr2	4123170	4125295	22
SRR10163233	Chr2	4128001	4128365	9
SRR10163232	Chr2	4129428	4131343	5
SRR10163239	Chr2	4129685	4130324	13
SRR10163232	Chr2	4140688	4140886	35
SRR10163233	Chr2	4166458	4169815	6
SRR10163233	Chr2	4169232	4169466	5
SRR10163239	Chr2	4172166	4172784	27
SRR10163233	Chr2	4178004	4178247	2
SRR10163233	Chr2	4191522	4193269	16
SRR10163239	Chr2	4191546	4192973	5
SRR10163233	Chr2	4192157	4192624	15
SRR10163233	Chr2	4227663	4228129	3
SRR10163233	Chr2	4251530	4256041	97
SRR10163233	Chr2	4254532	4255243	7
SRR10163232	Chr2	4255237	4256085	7
SRR10163239	Chr2	4276653	4276857	98
SRR10163232	Chr2	4276703	4277997	2
SRR10163232	Chr2	4276703	4278001	575
SRR10163232	Chr2	4276706	4278000	2
SRR10163232	Chr2	4276808	4277803	33
SRR10163232	Chr2	4276813	4277803	2
SRR10163232	Chr2	4277080	4277527	16
SRR10163233	Chr2	4277115	4277321	8
SRR10163232	Chr2	4298741	4299356	27
SRR10163239	Chr2	4298741	4299173	2
SRR10163232	Chr2	4356757	4361793	10
SRR10163239	Chr2	4364944	4370751	31
SRR10163239	Chr2	4367954	4369809	3
SRR10163233	Chr2	4382111	4384048	7
SRR10163232	Chr2	4383283	4383594	19
SRR10163232	Chr2	4389589	4397084	12
SRR10163233	Chr2	4408369	4410382	6
SRR10163239	Chr2	4411119	4415065	41
SRR10163232	Chr2	4432184	4437562	13
SRR10163239	Chr2	4451999	4452604	52
SRR10163233	Chr2	4463458	4464024	2
SRR10163233	Chr2	4463797	4464106	63
SRR10163233	Chr2	4465940	4466149	24
SRR10163239	Chr2	4477755	4478130	4
SRR10163232	Chr2	4486417	4493424	15
SRR10163232	Chr2	4486417	4493428	416
SRR10163239	Chr2	4487140	4496210	299
SRR10163233	Chr2	4491998	4492774	22
SRR10163233	Chr2	4493012	4493537	34
SRR10163232	Chr2	4493114	4493617	8
SRR10163232	Chr2	4498517	4498913	7
SRR10163233	Chr2	4499214	4499399	20
SRR10163232	Chr2	4518400	4520569	51
SRR10163233	Chr2	4526089	4526385	11
SRR10163232	Chr2	4527332	4530730	4
SRR10163232	Chr2	4536931	4541863	2
SRR10163232	Chr2	4626946	4629580	5
SRR10163233	Chr2	4695779	4696174	2
SRR10163233	Chr2	4701547	4702249	2
SRR10163233	Chr2	4706736	4707111	13
SRR10163233	Chr2	4706756	4706954	4
SRR10163233	Chr2	4706758	4706953	12
SRR10163233	Chr2	4706758	4706954	12
SRR10163233	Chr2	4706758	4706957	2974
SRR10163233	Chr2	4706760	4706956	7
SRR10163233	Chr2	4706761	4706957	4
SRR10163233	Chr2	4706761	4706958	6
SRR10163233	Chr2	4706762	4706957	12
SRR10163233	Chr2	4706763	4706957	6
SRR10163233	Chr2	4706794	4706957	2
SRR10163232	Chr2	4725598	4728822	21
SRR10163239	Chr2	4738811	4739942	22
SRR10163233	Chr2	4739659	4740304	53
SRR10163233	Chr2	4739877	4740300	4
SRR10163233	Chr2	4740168	4740753	19
SRR10163233	Chr2	4752819	4753195	2
SRR10163233	Chr2	4770951	4773385	2
SRR10163239	Chr2	4786009	4786524	2
SRR10163232	Chr2	4811614	4812775	9
SRR10163232	Chr2	4813559	4813980	8
SRR10163239	Chr2	4813709	4815021	27
SRR10163232	Chr2	4824738	4825325	14
SRR10163232	Chr2	4839913	4840255	40
SRR10163233	Chr2	4844384	4845430	6
SRR10163233	Chr2	4846331	4846855	8
SRR10163233	Chr2	4850409	4850632	3
SRR10163233	Chr2	4850495	4850796	4
SRR10163232	Chr2	4876304	4876598	4
SRR10163239	Chr2	4877230	4879625	119
SRR10163233	Chr2	4892818	4893066	68
SRR10163232	Chr2	4907310	4908109	2
SRR10163239	Chr2	4924786	4925751	7
SRR10163232	Chr2	4937757	4938129	3
SRR10163232	Chr2	4950940	4951175	11
SRR10163232	Chr2	4951537	4952028	2
SRR10163233	Chr2	4951883	4953163	9
SRR10163239	Chr2	4951959	4954468	23
SRR10163232	Chr2	4979918	4980141	2
SRR10163232	Chr2	4981146	4981703	52
SRR10163233	Chr2	4981557	4982208	8
SRR10163233	Chr2	4983262	4983613	2
SRR10163232	Chr2	4986558	4990838	856
SRR10163232	Chr2	4986559	4990838	2
SRR10163232	Chr2	4987541	4987790	8
SRR10163233	Chr2	4988440	4988653	2
SRR10163233	Chr2	4988441	4988650	3
SRR10163233	Chr2	4988441	4988652	5
SRR10163233	Chr2	4988441	4988653	6
SRR10163233	Chr2	4988441	4988655	4536
SRR10163233	Chr2	4988442	4988654	5
SRR10163233	Chr2	4988443	4988656	2
SRR10163233	Chr2	4988444	4988655	5
SRR10163233	Chr2	4988445	4988655	5
SRR10163233	Chr2	4988446	4988655	5
SRR10163232	Chr2	4989518	4989782	10
SRR10163232	Chr2	4989518	4989783	6
SRR10163232	Chr2	4989518	4989784	8
SRR10163232	Chr2	4989518	4989785	16
SRR10163232	Chr2	4989518	4989787	9406
SRR10163232	Chr2	4989519	4989786	12
SRR10163232	Chr2	4989520	4989787	2
SRR10163232	Chr2	4989520	4989788	9
SRR10163232	Chr2	4989521	4989787	7
SRR10163232	Chr2	4989522	4989787	20
SRR10163232	Chr2	4989522	4989788	2
SRR10163232	Chr2	4989523	4989787	8
SRR10163239	Chr2	4991694	4991925	13
SRR10163233	Chr2	4993333	4993783	2
SRR10163233	Chr2	5005743	5006643	6
SRR10163232	Chr2	5034755	5037419	8
SRR10163233	Chr2	5034856	5035050	12
SRR10163232	Chr2	5035077	5036778	2
SRR10163233	Chr2	5041643	5042116	35
SRR10163233	Chr2	5043599	5044056	3
SRR10163233	Chr2	5047284	5047568	26
SRR10163233	Chr2	5095234	5095614	269
SRR10163233	Chr2	5095238	5095614	2
SRR10163232	Chr2	5095984	5096171	3
SRR10163233	Chr2	5101047	5101875	9
SRR10163233	Chr2	5102170	5102467	2
SRR10163233	Chr2	5102793	5105446	8
SRR10163232	Chr2	5105339	5105574	2
SRR10163232	Chr2	5105339	5105576	3
SRR10163232	Chr2	5105339	5105579	1180
SRR10163232	Chr2	5105340	5105578	2
SRR10163232	Chr2	5105344	5105579	2
SRR10163233	Chr2	5105655	5105959	824
SRR10163233	Chr2	5105656	5105959	2
SRR10163239	Chr2	5105828	5106845	3
SRR10163233	Chr2	5105987	5106585	3
SRR10163233	Chr2	5107196	5107368	323
SRR10163233	Chr2	5107198	5107368	5
SRR10163233	Chr2	5107199	5107368	2
SRR10163239	Chr2	5108586	5108798	3
SRR10163233	Chr2	5109054	5109539	2
SRR10163239	Chr2	5109646	5110802	6
SRR10163232	Chr2	5110142	5112080	193
SRR10163232	Chr2	5110142	5112081	5
SRR10163233	Chr2	5118046	5118557	4
SRR10163232	Chr2	5120748	5124248	21
SRR10163232	Chr2	5142477	5142930	3
SRR10163232	Chr2	5167018	5168829	14
SRR10163239	Chr2	5174741	5183976	20
SRR10163233	Chr2	5183008	5184209	2
SRR10163239	Chr2	5184656	5184970	5
SRR10163233	Chr2	5252021	5253239	6
SRR10163233	Chr2	5252269	5252974	4
SRR10163233	Chr2	5252281	5252657	2
SRR10163232	Chr2	5259175	5260063	7
SRR10163239	Chr2	5265908	5268421	5
SRR10163239	Chr2	5272631	5275144	4
SRR10163239	Chr2	5284335	5284732	69
SRR10163232	Chr2	5285917	5289535	27
SRR10163233	Chr2	5287323	5287578	7
SRR10163233	Chr2	5287698	5287907	21
SRR10163233	Chr2	5297556	5297834	2
SRR10163233	Chr2	5297653	5298162	21
SRR10163232	Chr2	5299107	5300038	16
SRR10163232	Chr2	5301517	5301819	2
SRR10163239	Chr2	5303928	5304685	29
SRR10163232	Chr2	5308567	5311581	2
SRR10163232	Chr2	5309467	5309921	9
SRR10163232	Chr2	5309497	5310038	4
SRR10163239	Chr2	5310175	5311624	51
SRR10163233	Chr2	5330491	5330728	81
SRR10163233	Chr2	5343903	5344080	51
SRR10163239	Chr2	5345373	5346632	3
SRR10163233	Chr2	5345906	5346231	4
SRR10163233	Chr2	5365759	5366761	7
SRR10163233	Chr2	5365893	5367428	248
SRR10163233	Chr2	5368132	5368374	2
SRR10163239	Chr2	5368844	5369808	3
SRR10163232	Chr2	5371083	5376755	89
SRR10163232	Chr2	5371888	5373922	2
SRR10163239	Chr2	5372034	5372827	40
SRR10163233	Chr2	5373060	5373439	5
SRR10163233	Chr2	5373234	5374175	9
SRR10163239	Chr2	5376160	5376689	92
SRR10163233	Chr2	5376180	5376720	12
SRR10163233	Chr2	5381167	5381371	13
SRR10163233	Chr2	5381189	5381355	84
SRR10163239	Chr2	5381926	5382573	5
SRR10163233	Chr2	5382249	5384808	171
SRR10163233	Chr2	5383209	5383558	18
SRR10163232	Chr2	5383322	5383873	3
SRR10163232	Chr2	5387303	5387579	2
SRR10163239	Chr2	5392305	5393509	12
SRR10163233	Chr2	5395101	5395458	8
SRR10163239	Chr2	5395536	5398444	14
SRR10163233	Chr2	5396183	5396430	5
SRR10163232	Chr2	5407031	5407484	9
SRR10163232	Chr2	5415469	5415642	254
SRR10163233	Chr2	5415469	5415642	136
SRR10163239	Chr2	5415469	5415642	91
SRR10163239	Chr2	5439478	5443398	14
SRR10163233	Chr2	5450672	5451371	2
SRR10163233	Chr2	5466834	5470733	18
SRR10163233	Chr2	5476988	5477696	10
SRR10163233	Chr2	5478430	5478729	9
SRR10163232	Chr2	5478543	5478990	6
SRR10163233	Chr2	5502212	5502461	2
SRR10163239	Chr2	5510078	5514715	111
SRR10163239	Chr2	5513458	5514857	8
SRR10163239	Chr2	5522224	5523882	8
SRR10163239	Chr2	5526878	5527489	3
SRR10163232	Chr2	5529505	5529982	26
SRR10163233	Chr2	5529665	5530138	48
SRR10163233	Chr2	5544149	5544820	6
SRR10163233	Chr2	5562327	5563102	3
SRR10163233	Chr2	5577241	5579703	5
SRR10163239	Chr2	5598763	5599776	53
SRR10163233	Chr2	5598884	5599136	26
SRR10163233	Chr2	5619784	5621988	10
SRR10163239	Chr2	5629042	5629569	38
SRR10163233	Chr2	5635668	5635886	7
SRR10163233	Chr2	5646699	5647316	20
SRR10163239	Chr2	5648731	5659887	42
SRR10163233	Chr2	5666308	5667658	4
SRR10163232	Chr2	5699545	5704531	6
SRR10163233	Chr2	5700260	5700451	2
SRR10163233	Chr2	5725664	5725918	21
SRR10163232	Chr2	5772547	5773645	2
SRR10163232	Chr2	5772547	5773649	436
SRR10163232	Chr2	5772548	5773648	2
SRR10163232	Chr2	5772551	5773649	3
SRR10163233	Chr2	5781402	5781799	7
SRR10163232	Chr2	5792628	5794225	27
SRR10163233	Chr2	5793240	5793733	5
SRR10163233	Chr2	5796776	5797096	3
SRR10163233	Chr2	5829982	5830254	3
SRR10163233	Chr2	5834608	5835153	3
SRR10163232	Chr2	5854413	5855308	2
SRR10163233	Chr2	5855248	5855864	3
SRR10163233	Chr2	5856757	5857272	20
SRR10163239	Chr2	5859358	5865100	52
SRR10163233	Chr2	5877580	5878048	10
SRR10163239	Chr2	5880210	5880415	10
SRR10163233	Chr2	5887560	5889472	32
SRR10163232	Chr2	5889382	5891160	7
SRR10163232	Chr2	5895282	5896435	6
SRR10163239	Chr2	5918671	5919773	5
SRR10163233	Chr2	5960562	5960895	5
SRR10163232	Chr2	5989561	5992814	2
SRR10163232	Chr2	5998527	5998890	2
SRR10163239	Chr2	5999569	6000974	14
SRR10163232	Chr2	6009112	6010677	4
SRR10163239	Chr2	6022134	6025997	24
SRR10163233	Chr2	6024460	6024799	5
SRR10163232	Chr2	6026392	6026668	94
SRR10163232	Chr2	6045247	6053925	2
SRR10163232	Chr2	6045247	6053928	363
SRR10163233	Chr2	6045489	6045682	10
SRR10163233	Chr2	6045681	6046009	13
SRR10163232	Chr2	6046945	6050484	2
SRR10163233	Chr2	6077992	6078175	9
SRR10163232	Chr2	6095149	6096232	9
SRR10163233	Chr2	6105614	6105817	2
SRR10163239	Chr2	6106242	6106640	5
SRR10163239	Chr2	6106414	6107450	12
SRR10163232	Chr2	6108369	6109275	30
SRR10163239	Chr2	6108534	6109492	70
SRR10163233	Chr2	6108625	6109004	145
SRR10163239	Chr2	6116497	6116716	17
SRR10163233	Chr2	6119264	6119638	6
SRR10163239	Chr2	6119392	6119650	3
SRR10163233	Chr2	6122438	6122651	4
SRR10163233	Chr2	6122487	6122943	3
SRR10163239	Chr2	6123463	6129031	112
SRR10163233	Chr2	6134469	6135403	16
SRR10163233	Chr2	6144606	6144893	9
SRR10163239	Chr2	6173615	6174506	63
SRR10163239	Chr2	6193166	6194918	8
SRR10163239	Chr2	6224597	6226309	5
SRR10163239	Chr2	6230807	6232449	39
SRR10163233	Chr2	6231986	6232228	109
SRR10163232	Chr2	6237427	6237818	2
SRR10163233	Chr2	6250339	6253363	26
SRR10163233	Chr2	6258810	6260822	689
SRR10163233	Chr2	6258813	6260822	2
SRR10163232	Chr2	6259274	6260021	19
SRR10163233	Chr2	6275370	6276297	109
SRR10163232	Chr2	6310453	6312335	13
SRR10163239	Chr2	6314957	6315163	2
SRR10163233	Chr2	6316793	6317181	2
SRR10163232	Chr2	6322938	6323623	192
SRR10163233	Chr2	6358977	6362209	9
SRR10163233	Chr2	6391160	6393154	12
SRR10163233	Chr2	6402803	6403261	6
SRR10163233	Chr2	6424975	6425184	34
SRR10163233	Chr2	6462968	6463289	4
SRR10163239	Chr2	6508988	6509569	2
SRR10163233	Chr2	6509974	6510271	3
SRR10163233	Chr2	6510174	6510413	7
SRR10163233	Chr2	6510175	6510409	94
SRR10163233	Chr2	6510175	6510410	186
SRR10163233	Chr2	6510175	6510411	82
SRR10163233	Chr2	6510175	6510412	52
SRR10163233	Chr2	6510175	6510413	69
SRR10163233	Chr2	6510175	6510414	63231
SRR10163239	Chr2	6510175	6510414	8
SRR10163233	Chr2	6510176	6510410	4
SRR10163233	Chr2	6510176	6510413	3
SRR10163233	Chr2	6510176	6510414	18
SRR10163233	Chr2	6510176	6510416	29
SRR10163233	Chr2	6510177	6510411	5
SRR10163233	Chr2	6510177	6510414	73
SRR10163233	Chr2	6510177	6510415	2
SRR10163233	Chr2	6510178	6510413	2
SRR10163233	Chr2	6510178	6510414	99
SRR10163233	Chr2	6510178	6510417	2
SRR10163233	Chr2	6510179	6510413	2
SRR10163233	Chr2	6510179	6510414	62
SRR10163233	Chr2	6510180	6510414	53
SRR10163233	Chr2	6510180	6510416	3
SRR10163233	Chr2	6510229	6510428	17
SRR10163232	Chr2	6536198	6536404	100
SRR10163233	Chr2	6542655	6542867	23
SRR10163239	Chr2	6547836	6555082	117
SRR10163239	Chr2	6547837	6555082	2
SRR10163239	Chr2	6552109	6552432	6
SRR10163239	Chr2	6552498	6554235	44
SRR10163233	Chr2	6553641	6553872	41
SRR10163232	Chr2	6555768	6557004	28
SRR10163232	Chr2	6573713	6576763	9
SRR10163233	Chr2	6590468	6590749	5
SRR10163233	Chr2	6631435	6634079	6
SRR10163232	Chr2	6643507	6647437	14
SRR10163233	Chr2	6653123	6656779	39
SRR10163239	Chr2	6672219	6672535	8
SRR10163232	Chr2	6691316	6693026	5
SRR10163233	Chr2	6696458	6700442	8
SRR10163233	Chr2	6705260	6706615	2
SRR10163239	Chr2	6712674	6713267	4
SRR10163232	Chr2	6713130	6715648	7
SRR10163233	Chr2	6717882	6719319	38
SRR10163233	Chr2	6719496	6720511	2
SRR10163233	Chr2	6719496	6720515	139
SRR10163239	Chr2	6719648	6720817	24
SRR10163233	Chr2	6720021	6720417	38
SRR10163232	Chr2	6720051	6722225	11
SRR10163233	Chr2	6722135	6722458	7
SRR10163233	Chr2	6722393	6723206	11
SRR10163233	Chr2	6722583	6723667	5
SRR10163232	Chr2	6724563	6724814	2
SRR10163239	Chr2	6744242	6744384	309
SRR10163233	Chr2	6751882	6752170	2
SRR10163233	Chr2	6764216	6764861	2
SRR10163232	Chr2	6768999	6769347	11
SRR10163239	Chr2	6773017	6783639	92
SRR10163232	Chr2	6774528	6778547	46
SRR10163239	Chr2	6779729	6780898	12
SRR10163239	Chr2	6782566	6783703	4
SRR10163233	Chr2	6783190	6783542	5
SRR10163233	Chr2	6785875	6789471	9
SRR10163239	Chr2	6797141	6798740	7
SRR10163233	Chr2	6842163	6843948	8
SRR10163233	Chr2	6846197	6847461	10
SRR10163232	Chr2	6855885	6856142	2
SRR10163232	Chr2	6860805	6861224	95
SRR10163232	Chr2	6869045	6873429	6
SRR10163232	Chr2	6911137	6914124	95
SRR10163233	Chr2	6918853	6919439	32
SRR10163232	Chr2	6933865	6936956	11
SRR10163232	Chr2	6941786	6942040	3
SRR10163232	Chr2	6945104	6948612	4
SRR10163233	Chr2	6963934	6977095	12
SRR10163233	Chr2	6963938	6964884	3
SRR10163233	Chr2	6973501	6974778	2
SRR10163233	Chr2	6974386	6974945	2
SRR10163232	Chr2	6983137	6985563	4
SRR10163233	Chr2	7001635	7004419	2
SRR10163232	Chr2	7006197	7010794	2
SRR10163233	Chr2	7049311	7049622	14
SRR10163233	Chr2	7092072	7094869	4
SRR10163233	Chr2	7096991	7097712	3
SRR10163233	Chr2	7099464	7102874	79
SRR10163232	Chr2	7099752	7101091	8
SRR10163233	Chr2	7109726	7111225	6
SRR10163233	Chr2	7115905	7116714	4
SRR10163233	Chr2	7117643	7117963	6
SRR10163233	Chr2	7118222	7118566	2
SRR10163233	Chr2	7118489	7119696	4
SRR10163233	Chr2	7118576	7119011	52
SRR10163232	Chr2	7119309	7121765	43
SRR10163232	Chr2	7150131	7152137	3
SRR10163233	Chr2	7190934	7191237	2
SRR10163232	Chr2	7190943	7191282	3
SRR10163232	Chr2	7190969	7191536	11
SRR10163233	Chr2	7190976	7191245	6
SRR10163232	Chr2	7190984	7191333	23
SRR10163233	Chr2	7190988	7191247	6
SRR10163233	Chr2	7191000	7191369	2
SRR10163233	Chr2	7191002	7191259	2
SRR10163232	Chr2	7191005	7191270	3
SRR10163233	Chr2	7191006	7191339	6
SRR10163232	Chr2	7191008	7191258	2
SRR10163232	Chr2	7191008	7191387	10
SRR10163233	Chr2	7191008	7191540	7
SRR10163232	Chr2	7191019	7191417	4
SRR10163239	Chr2	7191019	7191425	4
SRR10163239	Chr2	7191019	7191426	5
SRR10163233	Chr2	7191020	7191419	2
SRR10163233	Chr2	7191021	7191247	2
SRR10163233	Chr2	7191027	7191382	2
SRR10163233	Chr2	7191033	7191237	3
SRR10163232	Chr2	7191034	7191514	3
SRR10163232	Chr2	7191043	7191285	8
SRR10163232	Chr2	7191049	7191245	3
SRR10163232	Chr2	7191059	7191425	42
SRR10163233	Chr2	7191061	7191412	2
SRR10163233	Chr2	7191067	7191496	4
SRR10163233	Chr2	7191074	7191396	81
SRR10163232	Chr2	7203960	7204588	11
SRR10163239	Chr2	7206348	7206570	2
SRR10163233	Chr2	7219858	7220287	17
SRR10163233	Chr2	7219858	7220288	12
SRR10163233	Chr2	7219858	7220289	353
SRR10163233	Chr2	7219859	7220287	3
SRR10163233	Chr2	7219859	7220289	3
SRR10163233	Chr2	7219860	7220287	2
SRR10163233	Chr2	7228209	7229029	2
SRR10163239	Chr2	7228378	7230592	3
SRR10163239	Chr2	7229413	7229827	2
SRR10163239	Chr2	7232863	7245027	154
SRR10163233	Chr2	7236270	7237016	2
SRR10163239	Chr2	7243656	7245750	3
SRR10163233	Chr2	7294175	7294737	21
SRR10163239	Chr2	7318668	7324468	5
SRR10163232	Chr2	7333054	7334153	18
SRR10163233	Chr2	7335474	7338109	11
SRR10163239	Chr2	7337300	7338320	3
SRR10163233	Chr2	7342312	7342624	34
SRR10163233	Chr2	7342326	7342616	8
SRR10163233	Chr2	7359055	7360775	115
SRR10163232	Chr2	7370572	7371292	23
SRR10163232	Chr2	7385784	7386484	2
SRR10163232	Chr2	7391870	7395842	420
SRR10163232	Chr2	7393912	7395281	2
SRR10163233	Chr2	7393975	7394517	2
SRR10163233	Chr2	7394226	7394443	4
SRR10163239	Chr2	7394980	7396193	18
SRR10163239	Chr2	7402688	7411887	661
SRR10163239	Chr2	7402690	7411887	2
SRR10163239	Chr2	7402691	7411887	3
SRR10163233	Chr2	7410980	7411491	2
SRR10163233	Chr2	7431345	7432926	4
SRR10163233	Chr2	7440799	7454858	2
SRR10163233	Chr2	7440799	7454859	2
SRR10163233	Chr2	7440799	7454861	3
SRR10163233	Chr2	7440799	7454862	2
SRR10163233	Chr2	7440799	7454863	993
SRR10163233	Chr2	7440801	7454863	3
SRR10163233	Chr2	7440802	7454863	4
SRR10163232	Chr2	7451401	7454763	7
SRR10163232	Chr2	7462242	7462582	3
SRR10163233	Chr2	7468819	7469626	3
SRR10163233	Chr2	7468927	7469486	4
SRR10163232	Chr2	7469619	7470640	8
SRR10163232	Chr2	7482412	7488737	48
SRR10163239	Chr2	7525424	7525817	9
SRR10163239	Chr2	7537253	7538471	7
SRR10163239	Chr2	7550178	7550664	9
SRR10163233	Chr2	7551978	7559439	2
SRR10163239	Chr2	7560382	7563019	5
SRR10163233	Chr2	7564474	7564745	4
SRR10163233	Chr2	7565595	7567462	41
SRR10163233	Chr2	7584543	7589136	22
SRR10163232	Chr2	7608476	7611227	4
SRR10163239	Chr2	7609325	7610403	8
SRR10163232	Chr2	7617997	7620052	4
SRR10163233	Chr2	7631004	7631296	5
SRR10163233	Chr2	7631004	7631300	1516
SRR10163233	Chr2	7631005	7631297	3
SRR10163233	Chr2	7655892	7659558	309
SRR10163233	Chr2	7655897	7659558	2
SRR10163239	Chr2	7659156	7659931	14
SRR10163233	Chr2	7659359	7659825	4
SRR10163233	Chr2	7669252	7669862	10
SRR10163239	Chr2	7684737	7694391	237
SRR10163239	Chr2	7691188	7693062	3
SRR10163233	Chr2	7694135	7694378	2
SRR10163233	Chr2	7758725	7760200	2
SRR10163232	Chr2	7759081	7759937	6
SRR10163239	Chr2	7759940	7761325	3
SRR10163233	Chr2	7762276	7762594	15
SRR10163232	Chr2	7783143	7783587	17
SRR10163233	Chr2	7783617	7790373	199
SRR10163232	Chr2	7787376	7787687	4
SRR10163239	Chr2	7791474	7792883	3
SRR10163233	Chr2	7791569	7795705	247
SRR10163232	Chr2	7797067	7798190	4
SRR10163233	Chr2	7809972	7814394	3
SRR10163233	Chr2	7865385	7870249	109
SRR10163232	Chr2	7879714	7880504	3
SRR10163232	Chr2	7883334	7893364	48
SRR10163239	Chr2	7937544	7937864	10
SRR10163232	Chr2	7978372	7979140	6
SRR10163233	Chr2	8010671	8010948	4
SRR10163232	Chr2	8052646	8054237	13
SRR10163232	Chr2	8059459	8061539	7
SRR10163239	Chr2	8062298	8064030	9
SRR10163233	Chr2	8062486	8066867	4
SRR10163232	Chr2	8066038	8066279	5
SRR10163233	Chr2	8066832	8072262	29
SRR10163233	Chr2	8069764	8073218	4
SRR10163233	Chr2	8078355	8079048	69
SRR10163232	Chr2	8122106	8128519	8
SRR10163239	Chr2	8127875	8128154	2
SRR10163232	Chr2	8133030	8133457	19
SRR10163239	Chr2	8138072	8140201	73
SRR10163232	Chr2	8169000	8169340	8
SRR10163239	Chr2	8179448	8181838	9
SRR10163239	Chr2	8179798	8181017	2
SRR10163233	Chr2	8197413	8198746	11
SRR10163232	Chr2	8203143	8205893	2
SRR10163233	Chr2	8207913	8209630	5
SRR10163232	Chr2	8226734	8228372	12
SRR10163233	Chr2	8246273	8246525	3
SRR10163232	Chr2	8260869	8261646	24
SRR10163233	Chr2	8288793	8289237	4
SRR10163233	Chr2	8294099	8294308	39
SRR10163232	Chr2	8314564	8314887	5
SRR10163233	Chr2	8369444	8370018	14
SRR10163232	Chr2	8393095	8398257	4
SRR10163239	Chr2	8432389	8435721	10
SRR10163232	Chr2	8474284	8476721	14
SRR10163232	Chr2	8482106	8485793	18
SRR10163233	Chr2	8482821	8498135	88
SRR10163239	Chr2	8493169	8494637	22
SRR10163233	Chr2	8497096	8499261	5
SRR10163233	Chr2	8525840	8527550	3
SRR10163233	Chr2	8535994	8536369	2
SRR10163232	Chr2	8544552	8545026	5
SRR10163239	Chr2	8550329	8550777	31
SRR10163233	Chr2	8550533	8550807	18
SRR10163233	Chr2	8550572	8551201	8
SRR10163239	Chr2	8573010	8575318	2
SRR10163233	Chr2	8597454	8600471	8
SRR10163239	Chr2	8612809	8618189	2
SRR10163239	Chr2	8612809	8618196	16
SRR10163233	Chr2	8650604	8652538	2
SRR10163239	Chr2	8652429	8652752	2
SRR10163239	Chr2	8660035	8663336	27
SRR10163233	Chr2	8697544	8702183	41
SRR10163233	Chr2	8698824	8699201	4
SRR10163239	Chr2	8699221	8702933	7
SRR10163239	Chr2	8714653	8715130	11
SRR10163232	Chr2	8728063	8728342	3
SRR10163232	Chr2	8756511	8759020	342
SRR10163239	Chr2	8757946	8759421	5
SRR10163239	Chr2	8759277	8762856	2
SRR10163232	Chr2	8774224	8780317	34
SRR10163233	Chr2	8780724	8781156	4
SRR10163233	Chr2	8827332	8830418	8
SRR10163239	Chr2	8843625	8845984	10
SRR10163233	Chr2	8852468	8852735	2
SRR10163232	Chr2	8865225	8867049	25
SRR10163233	Chr2	8879552	8880357	2
SRR10163232	Chr2	8885656	8886120	2
SRR10163232	Chr2	8885656	8886123	2
SRR10163232	Chr2	8885656	8886125	1927
SRR10163232	Chr2	8885657	8886126	3
SRR10163232	Chr2	8885658	8886125	4
SRR10163232	Chr2	8885661	8886125	5
SRR10163232	Chr2	8900829	8904098	38
SRR10163232	Chr2	8901846	8904055	11
SRR10163233	Chr2	8919507	8919994	6
SRR10163239	Chr2	8921338	8926591	93
SRR10163233	Chr2	8933448	8937789	8
SRR10163232	Chr2	8952450	8954474	13
SRR10163233	Chr2	8954286	8954784	5
SRR10163233	Chr2	8954437	8954814	3
SRR10163232	Chr2	8955906	8959347	5
SRR10163239	Chr2	8967017	8969027	4
SRR10163239	Chr2	8969935	8970349	2
SRR10163233	Chr2	8973017	8973455	4
SRR10163239	Chr2	9007765	9008875	3
SRR10163232	Chr2	9027143	9027447	3
SRR10163233	Chr2	9036122	9036283	16
SRR10163239	Chr2	9037452	9037704	3
SRR10163233	Chr2	9044494	9049414	19
SRR10163233	Chr2	9045781	9046867	3
SRR10163239	Chr2	9089567	9092967	17
SRR10163232	Chr2	9094662	9094875	16
SRR10163233	Chr2	9169861	9171115	19
SRR10163233	Chr2	9170645	9171004	10
SRR10163232	Chr2	9187951	9188316	3
SRR10163233	Chr2	9189952	9190162	2
SRR10163233	Chr2	9192143	9192342	17
SRR10163233	Chr2	9192162	9192330	165074
SRR10163233	Chr2	9192165	9192330	221
SRR10163233	Chr2	9192165	9192331	20
SRR10163233	Chr2	9192166	9192330	630
SRR10163233	Chr2	9192166	9192331	2
SRR10163233	Chr2	9192166	9192332	2
SRR10163233	Chr2	9192167	9192330	1011
SRR10163233	Chr2	9192167	9192331	2
SRR10163233	Chr2	9192168	9192330	39
SRR10163233	Chr2	9192169	9192330	41
SRR10163233	Chr2	9192170	9192331	2
SRR10163239	Chr2	9202661	9202962	61
SRR10163232	Chr2	9221000	9224164	8
SRR10163233	Chr2	9239986	9240982	4
SRR10163233	Chr2	9262604	9264839	3
SRR10163233	Chr2	9267650	9270206	4
SRR10163239	Chr2	9290403	9291264	9
SRR10163232	Chr2	9355099	9359539	48
SRR10163239	Chr2	9359678	9360288	8
SRR10163233	Chr2	9385701	9385978	2
SRR10163233	Chr2	9388082	9388347	5
SRR10163233	Chr2	9391082	9396200	3
SRR10163239	Chr2	9408807	9411210	25
SRR10163239	Chr2	9410618	9411829	3
SRR10163233	Chr2	9415001	9417408	4
SRR10163239	Chr2	9448350	9450632	122
SRR10163239	Chr2	9448963	9449740	2
SRR10163233	Chr2	9473052	9475369	18
SRR10163239	Chr2	9475737	9478604	8
SRR10163233	Chr2	9476700	9480257	32
SRR10163232	Chr2	9498990	9501739	4
SRR10163239	Chr2	9528265	9529833	3
SRR10163233	Chr2	9547411	9547715	2
SRR10163239	Chr2	9552565	9554559	2
SRR10163232	Chr2	9623169	9625611	4
SRR10163239	Chr2	9657971	9660630	7
SRR10163232	Chr2	9730397	9730684	102
SRR10163232	Chr2	9761883	9766563	30
SRR10163233	Chr2	9796932	9797529	5
SRR10163233	Chr2	9864622	9864928	6
SRR10163233	Chr2	9874950	9875772	50
SRR10163233	Chr2	9881072	9883260	2
SRR10163232	Chr2	9898285	9898556	15
SRR10163233	Chr2	9912999	9918637	13
SRR10163233	Chr2	9915596	9915900	2
SRR10163233	Chr2	9916161	9916902	3
SRR10163239	Chr2	9924061	9926199	38
SRR10163232	Chr2	9925389	9925898	24
SRR10163239	Chr2	9943560	9946403	25
SRR10163232	Chr2	9992558	9992784	16
SRR10163239	Chr2	9999303	10001502	17
SRR10163239	Chr2	9999533	10000205	14
SRR10163233	Chr2	10001620	10004534	2
SRR10163239	Chr2	10010133	10016558	244
SRR10163233	Chr2	10026301	10026730	3
SRR10163232	Chr2	10026461	10028668	77
SRR10163232	Chr2	10026676	10028869	84
SRR10163239	Chr2	10077701	10079258	8
SRR10163233	Chr2	10132083	10132463	10
SRR10163233	Chr2	10147531	10147715	123
SRR10163233	Chr2	10175605	10176984	7
SRR10163233	Chr2	10175815	10176165	2
SRR10163233	Chr2	10175815	10176635	9
SRR10163232	Chr2	10232714	10233109	15
SRR10163232	Chr2	10243157	10243470	14
SRR10163233	Chr2	10251804	10252117	7
SRR10163239	Chr2	10267856	10269169	7
SRR10163233	Chr2	10271122	10276240	33
SRR10163232	Chr2	10324465	10325998	15
SRR10163233	Chr2	10327347	10327585	3
SRR10163233	Chr2	10327789	10333618	51
SRR10163233	Chr2	10341336	10342489	6
SRR10163233	Chr2	10382133	10382399	3
SRR10163233	Chr2	10390054	10390373	10
SRR10163232	Chr2	10475746	10476109	5
SRR10163239	Chr2	10488959	10496337	106
SRR10163232	Chr2	10489461	10489797	2
SRR10163232	Chr2	10489461	10489798	90
SRR10163239	Chr2	10495226	10495610	2
SRR10163233	Chr2	10523932	10524356	8
SRR10163233	Chr2	10524893	10526930	4
SRR10163232	Chr2	10549771	10552691	6
SRR10163233	Chr2	10556469	10558618	30
SRR10163232	Chr2	10558764	10560087	14
SRR10163233	Chr2	10559456	10559687	2
SRR10163233	Chr2	10559483	10560336	3
SRR10163233	Chr2	10565532	10566381	11
SRR10163233	Chr2	10567987	10568489	2
SRR10163239	Chr2	10571394	10575359	2
SRR10163239	Chr2	10571395	10575362	344
SRR10163233	Chr2	10582574	10582839	170
SRR10163232	Chr2	10584397	10585446	4
SRR10163239	Chr2	10584455	10584672	5
SRR10163239	Chr2	10584669	10585190	5
SRR10163233	Chr2	10584683	10585029	3
SRR10163233	Chr2	10593965	10597643	4
SRR10163239	Chr2	10610423	10611282	14
SRR10163239	Chr2	10616011	10616245	10
SRR10163233	Chr2	10625282	10625533	3
SRR10163232	Chr2	10634271	10634591	100
SRR10163239	Chr2	10640982	10641368	5
SRR10163232	Chr2	10641038	10641802	9
SRR10163233	Chr2	10672012	10672442	9
SRR10163239	Chr2	10703003	10704327	27
SRR10163239	Chr2	10724245	10728704	23
SRR10163233	Chr2	10757289	10757914	14
SRR10163233	Chr2	10757384	10757576	3
SRR10163232	Chr2	10780770	10783498	6
SRR10163239	Chr2	10784304	10786240	8
SRR10163232	Chr2	10784504	10784729	60
SRR10163232	Chr2	10789767	10791472	4
SRR10163239	Chr2	10791322	10794711	7
SRR10163233	Chr2	10800104	10801889	10
SRR10163233	Chr2	10848062	10848268	13
SRR10163233	Chr2	10863075	10870024	27
SRR10163239	Chr2	10908514	10910349	6
SRR10163233	Chr2	10911052	10911312	2
SRR10163239	Chr2	10911165	10919583	125
SRR10163233	Chr2	10916558	10917264	2
SRR10163239	Chr2	10916796	10918782	5
SRR10163233	Chr2	10940299	10942129	2
SRR10163233	Chr2	10980069	10980935	8
SRR10163232	Chr2	10982256	10985639	24
SRR10163232	Chr2	10982970	10983594	10
SRR10163232	Chr2	10993060	10993335	2
SRR10163233	Chr2	10994642	10999692	17
SRR10163233	Chr2	11024179	11027407	6
SRR10163239	Chr2	11027009	11031355	50
SRR10163239	Chr2	11033295	11038833	44
SRR10163239	Chr2	11042008	11042349	4
SRR10163232	Chr2	11051014	11056372	217
SRR10163239	Chr2	11055333	11056510	4
SRR10163233	Chr2	11059524	11064563	16
SRR10163233	Chr2	11092512	11095634	10
SRR10163233	Chr2	11129261	11132208	36
SRR10163239	Chr2	11131042	11133552	52
SRR10163233	Chr2	11158952	11160514	4
SRR10163239	Chr2	11159074	11159817	19
SRR10163233	Chr2	11164947	11165372	7
SRR10163233	Chr2	11184498	11185976	6
SRR10163233	Chr2	11221194	11221895	2
SRR10163233	Chr2	11242549	11244461	10
SRR10163239	Chr2	11268741	11270509	106
SRR10163232	Chr2	11277096	11278122	14
SRR10163232	Chr2	11277365	11277945	3
SRR10163239	Chr2	11280843	11286231	5
SRR10163232	Chr2	11293709	11297094	86
SRR10163232	Chr2	11295182	11295454	10
SRR10163239	Chr2	11300722	11302637	12
SRR10163233	Chr2	11310042	11313774	11
SRR10163233	Chr2	11320398	11323206	7
SRR10163232	Chr2	11332489	11333678	10
SRR10163233	Chr2	11347492	11348208	6
SRR10163232	Chr2	11406734	11407282	4
SRR10163239	Chr2	11413774	11415111	5
SRR10163239	Chr2	11415123	11415447	4
SRR10163232	Chr2	11420062	11420419	2
SRR10163233	Chr2	11421528	11421860	19
SRR10163232	Chr2	11438269	11438665	2
SRR10163239	Chr2	11458780	11465512	69
SRR10163239	Chr2	11468490	11470269	59
SRR10163233	Chr2	11470866	11472353	9
SRR10163239	Chr2	11475076	11477278	6
SRR10163233	Chr2	11484934	11486479	4
SRR10163232	Chr2	11488681	11492405	31
SRR10163233	Chr2	11490519	11491163	8
SRR10163232	Chr2	11497206	11497557	15
SRR10163233	Chr2	11510106	11510395	7
SRR10163232	Chr2	11548432	11553723	34
SRR10163239	Chr2	11583217	11586356	14
SRR10163232	Chr2	11584532	11586201	15
SRR10163233	Chr2	11585434	11591020	12
SRR10163232	Chr2	11605785	11606321	9
SRR10163233	Chr2	11633233	11633413	18
SRR10163239	Chr2	11652494	11653922	9
SRR10163233	Chr2	11690319	11692197	13
SRR10163239	Chr2	11696290	11701135	44
SRR10163239	Chr2	11706164	11706644	7
SRR10163233	Chr2	11726591	11727084	5
SRR10163233	Chr2	11735171	11737188	3
SRR10163233	Chr2	11736327	11736873	2
SRR10163232	Chr2	11743011	11743775	5
SRR10163233	Chr2	11743555	11743779	2
SRR10163233	Chr2	11746728	11747071	45
SRR10163232	Chr2	11758265	11758516	173
SRR10163239	Chr2	11768290	11768934	115
SRR10163239	Chr2	11779395	11785529	78
SRR10163239	Chr2	11813086	11820484	69
SRR10163233	Chr2	11929042	11929729	6
SRR10163233	Chr2	11934840	11935099	29
SRR10163233	Chr2	11961065	11961378	3
SRR10163239	Chr2	11969247	11969548	25
SRR10163232	Chr2	11979850	11988596	185
SRR10163239	Chr2	12006851	12009193	14
SRR10163239	Chr2	12010388	12012111	12
SRR10163233	Chr2	12011154	12015390	24
SRR10163233	Chr2	12011359	12011878	2
SRR10163232	Chr2	12034687	12035004	7
SRR10163233	Chr2	12042765	12043044	18
SRR10163233	Chr2	12045671	12046360	2
SRR10163232	Chr2	12054816	12061666	2
SRR10163232	Chr2	12054816	12061671	239
SRR10163239	Chr2	12056778	12058850	12
SRR10163232	Chr2	12067443	12067946	5
SRR10163233	Chr2	12114698	12114930	11
SRR10163239	Chr2	12127208	12133166	14
SRR10163239	Chr2	12134108	12135925	13
SRR10163239	Chr2	12155094	12159292	41
SRR10163233	Chr2	12157641	12158559	25
SRR10163233	Chr2	12162226	12162447	18
SRR10163239	Chr2	12167390	12170155	27
SRR10163239	Chr2	12168073	12168389	2
SRR10163233	Chr2	12169395	12169634	3
SRR10163232	Chr2	12182190	12187840	10
SRR10163232	Chr2	12254298	12256547	37
SRR10163233	Chr2	12264850	12268208	7
SRR10163239	Chr2	12278382	12289176	3
SRR10163239	Chr2	12283645	12287836	6
SRR10163233	Chr2	12295616	12296125	11
SRR10163239	Chr2	12302378	12307767	59
SRR10163233	Chr2	12306611	12306800	2
SRR10163239	Chr2	12332587	12338121	15
SRR10163232	Chr2	12342799	12343170	10
SRR10163239	Chr2	12368429	12371542	62
SRR10163233	Chr2	12368879	12369105	4
SRR10163239	Chr2	12383679	12383975	2
SRR10163233	Chr2	12388395	12388591	2
SRR10163233	Chr2	12388396	12388587	7
SRR10163233	Chr2	12388396	12388588	7
SRR10163233	Chr2	12388396	12388590	9
SRR10163233	Chr2	12388396	12388591	2
SRR10163233	Chr2	12388396	12388592	3220
SRR10163233	Chr2	12388397	12388592	4
SRR10163233	Chr2	12388399	12388592	3
SRR10163233	Chr2	12388400	12388592	8
SRR10163233	Chr2	12388401	12388592	9
SRR10163233	Chr2	12388404	12388919	6
SRR10163233	Chr2	12399138	12400620	58
SRR10163233	Chr2	12399351	12400347	10
SRR10163233	Chr2	12406850	12408043	7
SRR10163233	Chr2	12407389	12407874	10
SRR10163239	Chr2	12436523	12438366	18
SRR10163233	Chr2	12450582	12459024	16
SRR10163239	Chr2	12452907	12454556	57
SRR10163233	Chr2	12465398	12466791	4
SRR10163233	Chr2	12472959	12473812	12
SRR10163233	Chr2	12482816	12483488	5
SRR10163233	Chr2	12485945	12488503	4
SRR10163233	Chr2	12503685	12504127	2
SRR10163233	Chr2	12535599	12536592	6
SRR10163232	Chr2	12558150	12558401	62
SRR10163232	Chr2	12563005	12563675	5
SRR10163239	Chr2	12580978	12581322	98
SRR10163233	Chr2	12584403	12584637	3
SRR10163233	Chr2	12601253	12601537	38
SRR10163233	Chr2	12601268	12601715	33
SRR10163239	Chr2	12647450	12647897	2
SRR10163232	Chr2	12657151	12660740	5
SRR10163233	Chr2	12664781	12668838	6
SRR10163232	Chr2	12683192	12684188	5
SRR10163239	Chr2	12683929	12685820	4
SRR10163233	Chr2	12695317	12695618	4
SRR10163233	Chr2	12705415	12708899	12
SRR10163232	Chr2	12717062	12717284	129
SRR10163233	Chr2	12717567	12723446	12
SRR10163233	Chr2	12727597	12727794	3
SRR10163233	Chr2	12731065	12733236	5
SRR10163233	Chr2	12750388	12750657	3
SRR10163233	Chr2	12767616	12767934	3
SRR10163239	Chr2	12768475	12770674	26
SRR10163232	Chr2	12782508	12782821	5
SRR10163239	Chr2	12787656	12790510	3
SRR10163233	Chr2	12825881	12826176	13
SRR10163233	Chr2	12843610	12846825	48
SRR10163233	Chr2	12848858	12849218	2
SRR10163232	Chr2	12852273	12855482	2
SRR10163232	Chr2	12852273	12855487	127
SRR10163233	Chr2	12852646	12853340	9
SRR10163239	Chr2	12854107	12854416	5
SRR10163239	Chr2	12887802	12888622	7
SRR10163239	Chr2	12909979	12912514	18
SRR10163233	Chr2	12916498	12917008	3
SRR10163232	Chr2	12965796	12970882	31
SRR10163233	Chr2	12990129	12990777	4
SRR10163233	Chr2	12990142	12990622	8
SRR10163233	Chr2	13008989	13009947	4
SRR10163239	Chr2	13009232	13012352	43
SRR10163233	Chr2	13011297	13011495	4
SRR10163233	Chr2	13015216	13015429	12
SRR10163239	Chr2	13015319	13016281	12
SRR10163232	Chr2	13027057	13033817	49
SRR10163239	Chr2	13031126	13036324	124
SRR10163233	Chr2	13038974	13040733	8
SRR10163232	Chr2	13045663	13048517	18
SRR10163232	Chr2	13053981	13059355	6
SRR10163232	Chr2	13086217	13086631	11
SRR10163232	Chr2	13105706	13113143	160
SRR10163232	Chr2	13114023	13115298	2
SRR10163233	Chr2	13122669	13124176	5
SRR10163239	Chr2	13123711	13124669	10
SRR10163233	Chr2	13125827	13126078	2
SRR10163239	Chr2	13131936	13133974	24
SRR10163232	Chr2	13143445	13145539	7
SRR10163233	Chr2	13147217	13151291	9
SRR10163239	Chr2	13178204	13180239	11
SRR10163233	Chr2	13180938	13181132	40
SRR10163232	Chr2	13194897	13197080	9
SRR10163232	Chr2	13200315	13202724	24
SRR10163232	Chr2	13202582	13202997	5
SRR10163233	Chr2	13216161	13219298	2
SRR10163233	Chr2	13230701	13231150	5
SRR10163239	Chr2	13237630	13240694	14
SRR10163232	Chr2	13238886	13241462	101
SRR10163233	Chr2	13255565	13262785	3
SRR10163233	Chr2	13255568	13262785	138
SRR10163233	Chr2	13269993	13270298	23
SRR10163233	Chr2	13270021	13270479	2
SRR10163239	Chr2	13273804	13274617	2
SRR10163239	Chr2	13281644	13286151	24
SRR10163233	Chr2	13293986	13301989	40
SRR10163232	Chr2	13315668	13319063	41
SRR10163239	Chr2	13321318	13325856	7
SRR10163239	Chr2	13345213	13346337	7
SRR10163239	Chr2	13368191	13371364	13
SRR10163233	Chr2	13378977	13381376	8
SRR10163239	Chr2	13380213	13383001	39
SRR10163233	Chr2	13382768	13383148	3
SRR10163233	Chr2	13453321	13461276	15
SRR10163232	Chr2	13456199	13458916	5
SRR10163232	Chr2	13474256	13476957	13
SRR10163233	Chr2	13480332	13480617	7
SRR10163239	Chr2	13480380	13480858	4
SRR10163239	Chr2	13511983	13515462	25
SRR10163233	Chr2	13534283	13536522	4
SRR10163232	Chr2	13539652	13546245	52
SRR10163232	Chr2	13543576	13544511	2
SRR10163233	Chr2	13557851	13558032	6
SRR10163232	Chr2	13560593	13565265	91
SRR10163233	Chr2	13566537	13568063	12
SRR10163239	Chr2	13573289	13574637	5
SRR10163232	Chr2	13607334	13609074	5
SRR10163239	Chr2	13615796	13617203	3
SRR10163239	Chr2	13626390	13626783	15
SRR10163233	Chr2	13652055	13654220	17
SRR10163233	Chr2	13653090	13653333	3
SRR10163233	Chr2	13674315	13676816	19
SRR10163233	Chr2	13684107	13686190	15
SRR10163233	Chr2	13684296	13684882	7
SRR10163233	Chr2	13704287	13704709	4
SRR10163233	Chr2	13717434	13718054	4
SRR10163239	Chr2	13719190	13729271	22
SRR10163239	Chr2	13719690	13727170	4
SRR10163239	Chr2	13726610	13727661	2
SRR10163233	Chr2	13732008	13732570	2
SRR10163232	Chr2	13756872	13759468	5
SRR10163233	Chr2	13775135	13778380	27
SRR10163233	Chr2	13781596	13783360	4
SRR10163233	Chr2	13796454	13797269	4
SRR10163233	Chr2	13813206	13818732	2
SRR10163233	Chr2	13814991	13815282	9
SRR10163239	Chr2	13853094	13855810	6
SRR10163233	Chr2	13859545	13861344	6
SRR10163233	Chr2	13870302	13871543	7
SRR10163233	Chr2	13873624	13873845	85
SRR10163232	Chr2	13886183	13887357	14
SRR10163233	Chr2	13889731	13890608	15
SRR10163239	Chr2	13899244	13900894	4
SRR10163239	Chr2	13935913	13939627	7
SRR10163233	Chr2	13938245	13942494	25
SRR10163232	Chr2	13956123	13959697	25
SRR10163233	Chr2	14003912	14004356	4
SRR10163232	Chr2	14004072	14005653	24
SRR10163233	Chr2	14029868	14030482	5
SRR10163232	Chr2	14036520	14038231	10
SRR10163239	Chr2	14057017	14062439	42
SRR10163239	Chr2	14057480	14059251	9
SRR10163232	Chr2	14065966	14068426	22
SRR10163233	Chr2	14067920	14068276	94
SRR10163239	Chr2	14081775	14084456	2
SRR10163233	Chr2	14097512	14097752	3
SRR10163233	Chr2	14119894	14120125	2
SRR10163239	Chr2	14138622	14142898	2
SRR10163233	Chr2	14142372	14142761	10
SRR10163233	Chr2	14168343	14171576	21
SRR10163232	Chr2	14172188	14173886	4
SRR10163233	Chr2	14184518	14184820	2
SRR10163239	Chr2	14187753	14190327	19
SRR10163232	Chr2	14205750	14206965	3
SRR10163233	Chr2	14207233	14207615	2
SRR10163232	Chr2	14254244	14259272	50
SRR10163239	Chr2	14262008	14265599	30
SRR10163239	Chr2	14262010	14265597	3
SRR10163233	Chr2	14265892	14266160	2
SRR10163233	Chr2	14271643	14271993	2
SRR10163239	Chr2	14276278	14277889	9
SRR10163239	Chr2	14294109	14299476	18
SRR10163232	Chr2	14313164	14313519	17
SRR10163239	Chr2	14317021	14317370	2
SRR10163232	Chr2	14374893	14380209	41
SRR10163239	Chr2	14385253	14386153	4
SRR10163239	Chr2	14396569	14397365	10
SRR10163232	Chr2	14421471	14421896	5
SRR10163233	Chr2	14428220	14430447	2
SRR10163232	Chr2	14449517	14453154	200
SRR10163232	Chr2	14474072	14475371	10
SRR10163232	Chr2	14486565	14487256	14
SRR10163233	Chr2	14529420	14531182	63
SRR10163233	Chr2	14544750	14547817	2
SRR10163239	Chr2	14569164	14569726	4
SRR10163233	Chr2	14577445	14577842	3
SRR10163233	Chr2	14599970	14600230	21
SRR10163239	Chr2	14639180	14642003	2
SRR10163232	Chr2	14644322	14644562	2
SRR10163233	Chr2	14659290	14664311	27
SRR10163233	Chr2	14660464	14660693	7
SRR10163232	Chr2	14672406	14673876	11
SRR10163239	Chr2	14719206	14720651	6
SRR10163232	Chr2	14725554	14728216	3
SRR10163239	Chr2	14734297	14738571	2
SRR10163239	Chr2	14734297	14738575	126
SRR10163232	Chr2	14736106	14740200	63
SRR10163233	Chr2	14740302	14740608	17
SRR10163233	Chr2	14740453	14740670	8
SRR10163239	Chr2	14759254	14759563	3
SRR10163232	Chr2	14770858	14778089	630
SRR10163232	Chr2	14770863	14778089	4
SRR10163239	Chr2	14771972	14772721	4
SRR10163239	Chr2	14808211	14808851	10
SRR10163239	Chr2	14859166	14862498	4
SRR10163232	Chr2	14862299	14867493	13
SRR10163239	Chr2	14872672	14877723	13
SRR10163239	Chr2	14912753	14914503	2
SRR10163232	Chr2	14930686	14931536	4
SRR10163232	Chr2	14943793	14944250	2
SRR10163239	Chr2	14960265	14961308	7
SRR10163232	Chr2	14978200	14979929	6
SRR10163232	Chr2	14986721	14987711	15
SRR10163233	Chr2	15002499	15003151	20
SRR10163239	Chr2	15023503	15031362	96
SRR10163239	Chr2	15025588	15026161	7
SRR10163232	Chr2	15042738	15043142	8
SRR10163233	Chr2	15083482	15083812	2
SRR10163239	Chr2	15123157	15125805	2
SRR10163239	Chr2	15139697	15143778	257
SRR10163232	Chr2	15239175	15239405	4
SRR10163239	Chr2	15243904	15247267	9
SRR10163233	Chr2	15259565	15259957	3
SRR10163239	Chr2	15260102	15262512	21
SRR10163233	Chr2	15269527	15269936	4
SRR10163232	Chr2	15269583	15274834	33
SRR10163233	Chr2	15270167	15270608	3
SRR10163233	Chr2	15270263	15270756	22
SRR10163233	Chr2	15290796	15291148	22
SRR10163233	Chr2	15302995	15303391	2
SRR10163232	Chr2	15307115	15307517	3
SRR10163233	Chr2	15316167	15316415	4
SRR10163232	Chr2	15322320	15322975	2
SRR10163233	Chr2	15338042	15339905	8
SRR10163233	Chr2	15347663	15351061	6
SRR10163239	Chr2	15392451	15395346	37
SRR10163233	Chr2	15405559	15408490	7
SRR10163239	Chr2	15430340	15432987	6
SRR10163233	Chr2	15440602	15441161	6
SRR10163232	Chr2	15442679	15446218	3
SRR10163232	Chr2	15446002	15446324	9
SRR10163232	Chr2	15474490	15476615	3
SRR10163232	Chr2	15476009	15481022	14
SRR10163233	Chr2	15504568	15509406	63
SRR10163232	Chr2	15504629	15504863	11
SRR10163232	Chr2	15522807	15532188	11
SRR10163232	Chr2	15548896	15552753	3
SRR10163233	Chr2	15557930	15558368	3
SRR10163233	Chr2	15604512	15605256	7
SRR10163239	Chr2	15628677	15631098	2
SRR10163233	Chr2	15634988	15635229	3
SRR10163233	Chr2	15639677	15652912	24
SRR10163239	Chr2	15650440	15651631	2
SRR10163239	Chr2	15660478	15664231	12
SRR10163233	Chr2	15673024	15675144	10
SRR10163233	Chr2	15675154	15675925	36
SRR10163232	Chr2	15682586	15682929	5
SRR10163232	Chr2	15682714	15682883	419
SRR10163239	Chr2	15685463	15685783	4
SRR10163232	Chr2	15686302	15689720	9
SRR10163239	Chr2	15726777	15733788	2
SRR10163239	Chr2	15726778	15733789	256
SRR10163233	Chr2	15761314	15762389	6
SRR10163233	Chr2	15761647	15761994	7
SRR10163239	Chr2	15795999	15801231	2
SRR10163239	Chr2	15795999	15801235	743
SRR10163239	Chr2	15796000	15801237	2
SRR10163239	Chr2	15796002	15801235	2
SRR10163233	Chr2	15800167	15801932	7
SRR10163233	Chr2	15811620	15813218	2
SRR10163233	Chr2	15812413	15817059	4
SRR10163232	Chr2	15812901	15815825	5
SRR10163233	Chr2	15845957	15846800	8
SRR10163232	Chr2	15847783	15848318	9
SRR10163232	Chr2	15860757	15861280	18
SRR10163233	Chr2	15864146	15865169	20
SRR10163239	Chr2	15922424	15925661	14
SRR10163232	Chr2	15922980	15924947	4
SRR10163239	Chr2	15962150	15964534	4
SRR10163239	Chr2	15973942	15977570	37
SRR10163233	Chr2	16022284	16024101	905
SRR10163233	Chr2	16022285	16024100	2
SRR10163233	Chr2	16022288	16024101	3
SRR10163233	Chr2	16022289	16024101	3
SRR10163239	Chr2	16034462	16035469	15
SRR10163232	Chr2	16053920	16055006	3
SRR10163239	Chr2	16083265	16084951	6
SRR10163239	Chr2	16085070	16089286	15
SRR10163232	Chr2	16085609	16088431	10
SRR10163239	Chr2	16106565	16107954	3
SRR10163232	Chr2	16107011	16108078	2
SRR10163233	Chr2	16114284	16114951	34
SRR10163239	Chr2	16152186	16153122	4
SRR10163233	Chr2	16154639	16154872	41
SRR10163233	Chr2	16171107	16175497	23
SRR10163239	Chr2	16204411	16209357	87
SRR10163233	Chr2	16204898	16205125	2
SRR10163239	Chr2	16234584	16235102	17
SRR10163232	Chr2	16241157	16241811	4
SRR10163239	Chr2	16246759	16248031	3
SRR10163232	Chr2	16307989	16314598	3
SRR10163232	Chr2	16307989	16314603	1173
SRR10163232	Chr2	16307992	16314603	2
SRR10163232	Chr2	16307993	16314603	2
SRR10163232	Chr2	16329956	16333546	6
SRR10163233	Chr2	16355517	16361304	54
SRR10163232	Chr2	16434031	16436263	3
SRR10163239	Chr2	16439583	16439684	13
SRR10163239	Chr2	16462335	16466448	50
SRR10163239	Chr2	16487695	16489539	5
SRR10163233	Chr2	16489109	16498452	56
SRR10163239	Chr2	16498252	16500007	12
SRR10163233	Chr2	16539657	16540172	2
SRR10163239	Chr2	16553460	16553789	3
SRR10163239	Chr2	16563075	16565531	7
SRR10163233	Chr2	16596849	16597140	4
SRR10163233	Chr2	16598483	16604325	47
SRR10163239	Chr2	16602977	16605319	19
SRR10163239	Chr2	16711187	16714266	30
SRR10163239	Chr2	16712199	16712653	5
SRR10163233	Chr2	16712420	16713915	5
SRR10163239	Chr2	16766294	16768219	13
SRR10163239	Chr2	16779120	16780216	3
SRR10163239	Chr2	16781279	16783183	2
SRR10163232	Chr2	16817388	16817780	9
SRR10163233	Chr2	16818875	16822166	7
SRR10163232	Chr2	16903104	16908782	24
SRR10163239	Chr2	16932308	16934723	26
SRR10163232	Chr2	16937253	16940227	33
SRR10163239	Chr2	16938037	16939842	24
SRR10163232	Chr2	16939184	16939629	2
SRR10163239	Chr2	16943979	16944765	65
SRR10163239	Chr2	16948032	16950133	170
SRR10163233	Chr2	16988584	16991917	6
SRR10163239	Chr2	16995557	16999542	9
SRR10163232	Chr2	16999885	17005347	8
SRR10163233	Chr2	17017031	17017532	3
SRR10163239	Chr2	17035903	17036093	4
SRR10163232	Chr2	17036976	17040053	16
SRR10163239	Chr2	17037051	17038196	11
SRR10163233	Chr2	17049959	17050379	5
SRR10163233	Chr2	17059243	17060516	12
SRR10163233	Chr2	17059880	17060407	323
SRR10163233	Chr2	17059885	17060407	4
SRR10163232	Chr2	17060104	17062123	2
SRR10163232	Chr2	17060881	17061417	85
SRR10163233	Chr2	17084848	17085199	6
SRR10163232	Chr2	17119386	17119555	6
SRR10163232	Chr2	17125963	17129645	29
SRR10163239	Chr2	17152915	17153323	3
SRR10163239	Chr2	17220847	17223902	17
SRR10163239	Chr2	17238540	17238874	7
SRR10163233	Chr2	17243858	17250319	3
SRR10163239	Chr2	17251993	17253414	5
SRR10163239	Chr2	17270869	17276612	84
SRR10163233	Chr2	17317719	17318026	4
SRR10163232	Chr2	17319083	17320816	5
SRR10163239	Chr2	17319311	17327111	63
SRR10163232	Chr2	17355782	17356238	14
SRR10163239	Chr2	17366108	17368909	32
SRR10163239	Chr2	17398768	17399654	14
SRR10163233	Chr2	17404174	17404737	11
SRR10163232	Chr2	17456795	17457893	7
SRR10163233	Chr2	17499605	17500100	3
SRR10163233	Chr2	17514408	17514767	4
SRR10163233	Chr2	17556857	17557412	4
SRR10163239	Chr2	17558363	17561829	103
SRR10163233	Chr2	17566268	17575958	86
SRR10163233	Chr2	17578833	17579204	21
SRR10163233	Chr2	17594221	17595868	5
SRR10163239	Chr2	17628817	17630003	20
SRR10163232	Chr2	17631069	17632880	22
SRR10163239	Chr2	17632222	17632791	2
SRR10163232	Chr2	17634854	17637141	7
SRR10163239	Chr2	17643219	17643522	2
SRR10163232	Chr2	17647699	17652832	14
SRR10163233	Chr2	17662290	17666412	16
SRR10163239	Chr2	17691455	17695363	27
SRR10163233	Chr2	17694646	17697021	9
SRR10163239	Chr2	17706129	17708384	3
SRR10163233	Chr2	17707027	17711659	41
SRR10163232	Chr2	17719551	17719938	5
SRR10163239	Chr2	17728226	17730351	14
SRR10163239	Chr2	17728563	17729684	25
SRR10163233	Chr2	17770488	17771306	3
SRR10163239	Chr2	17802996	17804946	51
SRR10163233	Chr2	17812272	17812845	3
SRR10163232	Chr2	17812514	17812702	3
SRR10163239	Chr2	17818404	17818634	5
SRR10163233	Chr2	17832771	17833687	4
SRR10163239	Chr2	17852669	17853006	4
SRR10163239	Chr2	17873673	17880902	5
SRR10163239	Chr2	17873675	17880899	6
SRR10163239	Chr2	17873675	17880900	19
SRR10163239	Chr2	17873675	17880903	1264
SRR10163239	Chr2	17873676	17880903	3
SRR10163239	Chr2	17873680	17880903	6
SRR10163232	Chr2	17879091	17881340	11
SRR10163232	Chr2	17902710	17903313	5
SRR10163233	Chr2	17913497	17914249	7
SRR10163239	Chr2	17930346	17934050	29
SRR10163233	Chr2	17952111	17953547	8
SRR10163232	Chr2	17956468	17960644	5
SRR10163232	Chr2	17963179	17969046	157
SRR10163239	Chr2	17964457	17964767	7
SRR10163232	Chr2	17970339	17977636	2
SRR10163232	Chr2	17970339	17977640	56
SRR10163239	Chr2	18004372	18008184	13
SRR10163239	Chr2	18005835	18007916	17
SRR10163239	Chr2	18071988	18073278	15
SRR10163233	Chr2	18076009	18078455	6
SRR10163233	Chr2	18077276	18079577	10
SRR10163239	Chr2	18157335	18163784	79
SRR10163233	Chr2	18161653	18161911	2
SRR10163232	Chr2	18167359	18167771	2
SRR10163232	Chr2	18167801	18168200	4
SRR10163239	Chr2	18169031	18170771	14
SRR10163232	Chr2	18193018	18195276	18
SRR10163232	Chr2	18196563	18201189	3
SRR10163232	Chr2	18206245	18212347	3
SRR10163232	Chr2	18206245	18212348	2
SRR10163232	Chr2	18206245	18212352	2188
SRR10163232	Chr2	18206246	18212355	3
SRR10163233	Chr2	18213053	18213360	4
SRR10163239	Chr2	18217643	18224038	89
SRR10163239	Chr2	18218009	18221094	41
SRR10163239	Chr2	18239050	18239445	26
SRR10163239	Chr2	18239081	18240047	5
SRR10163239	Chr2	18239493	18239977	4
SRR10163232	Chr2	18253842	18254398	9
SRR10163239	Chr2	18326259	18328557	32
SRR10163239	Chr2	18348319	18352021	8
SRR10163232	Chr2	18384442	18386243	3
SRR10163232	Chr2	18391817	18392347	17
SRR10163233	Chr2	18392715	18393264	34
SRR10163239	Chr2	18403732	18406124	7
SRR10163233	Chr2	18434991	18435414	4
SRR10163232	Chr2	18448004	18450395	13
SRR10163233	Chr2	18457893	18460913	41
SRR10163239	Chr2	18492174	18495807	13
SRR10163239	Chr2	18532185	18537357	22
SRR10163233	Chr2	18548720	18549914	11
SRR10163239	Chr2	18575584	18576967	5
SRR10163233	Chr2	18575824	18577447	10
SRR10163239	Chr2	18593557	18595948	24
SRR10163239	Chr2	18595063	18595448	8
SRR10163239	Chr2	18618443	18619257	7
SRR10163233	Chr2	18618650	18618934	4
SRR10163232	Chr2	18618710	18619874	17
SRR10163232	Chr2	18619409	18619859	5
SRR10163233	Chr2	18620659	18620991	6
SRR10163232	Chr2	18637760	18642401	91
SRR10163233	Chr2	18638544	18638834	2
SRR10163233	Chr2	18657310	18657709	4
SRR10163232	Chr2	18665010	18666563	47
SRR10163239	Chr2	18669146	18669468	10
SRR10163239	Chr2	18685107	18686696	4
SRR10163239	Chr2	18709787	18713583	9
SRR10163233	Chr2	18715025	18720418	28
SRR10163239	Chr2	18722660	18725969	32
SRR10163239	Chr2	18724187	18725320	4
SRR10163232	Chr2	18737945	18738365	23
SRR10163239	Chr2	18743120	18743374	4
SRR10163233	Chr2	18750353	18751369	9
SRR10163233	Chr2	18754311	18754904	3
SRR10163232	Chr2	18792580	18793830	2
SRR10163233	Chr2	18794807	18795608	5
SRR10163232	Chr2	18820971	18821502	12
SRR10163233	Chr2	18823531	18823865	7
SRR10163233	Chr2	18841017	18844410	9
SRR10163233	Chr2	18842669	18843026	7
SRR10163232	Chr2	18844715	18845015	3
SRR10163233	Chr2	18846507	18848955	11
SRR10163233	Chr2	18857582	18859613	33
SRR10163232	Chr2	18858981	18859340	16
SRR10163232	Chr2	18866593	18873909	36
SRR10163239	Chr2	18870113	18875161	27
SRR10163232	Chr2	18875481	18877946	21
SRR10163233	Chr2	18909531	18912702	11
SRR10163233	Chr2	18910920	18911625	8
SRR10163233	Chr2	18911061	18911316	23
SRR10163232	Chr2	18920842	18922980	5
SRR10163232	Chr2	18930911	18933004	14
SRR10163239	Chr2	18940618	18941598	3
SRR10163232	Chr2	18946427	18946941	30
SRR10163232	Chr2	18952958	18953289	4
SRR10163232	Chr2	18955631	18956323	19
SRR10163233	Chr2	18977702	18977950	5
SRR10163239	Chr2	18984581	18987295	52
SRR10163232	Chr2	19010762	19015028	5
SRR10163233	Chr2	19034413	19036112	9
SRR10163239	Chr2	19034702	19036026	7
SRR10163239	Chr2	19040534	19041165	2
SRR10163233	Chr2	19041290	19041634	3
SRR10163232	Chr2	19059900	19063325	28
SRR10163232	Chr2	19060297	19061477	12
SRR10163232	Chr2	19063151	19067109	19
SRR10163233	Chr2	19063294	19065014	8
SRR10163239	Chr2	19067612	19068773	14
SRR10163239	Chr2	19072920	19077543	91
SRR10163233	Chr2	19109888	19113054	18
SRR10163233	Chr2	19110861	19111450	4
SRR10163233	Chr2	19112550	19113622	3
SRR10163233	Chr2	19113085	19113597	6
SRR10163232	Chr2	19122845	19125798	6
SRR10163232	Chr2	19124469	19126093	2
SRR10163232	Chr2	19127349	19132574	136
SRR10163233	Chr2	19127914	19129104	4
SRR10163232	Chr2	19147792	19147976	78
SRR10163239	Chr2	19154786	19155300	881
SRR10163239	Chr2	19155026	19155308	20
SRR10163239	Chr2	19192099	19192334	6
SRR10163233	Chr2	19200210	19200488	2
SRR10163232	Chr2	19206678	19207977	6
SRR10163233	Chr2	19220790	19223513	7
SRR10163232	Chr2	19239306	19243238	9
SRR10163232	Chr2	19247634	19250050	13
SRR10163232	Chr2	19247821	19248006	2
SRR10163233	Chr2	19267708	19267881	206
SRR10163232	Chr2	19289200	19290199	7
SRR10163239	Chr2	19298095	19302881	139
SRR10163232	Chr2	19315949	19316655	4
SRR10163233	Chr2	19317840	19321263	24
SRR10163239	Chr2	19319170	19321426	15
SRR10163239	Chr2	19319174	19321426	2
SRR10163239	Chr2	19329728	19330089	3
SRR10163232	Chr2	19346660	19347795	13
SRR10163239	Chr2	19369583	19369878	2
SRR10163239	Chr2	19369623	19371318	23
SRR10163233	Chr2	19382425	19387239	7
SRR10163239	Chr2	19405112	19406508	10
SRR10163232	Chr2	19416473	19417008	8
SRR10163233	Chr2	19435513	19439832	11
SRR10163233	Chr2	19437999	19441470	4
SRR10163232	Chr2	19439714	19440126	49
SRR10163239	Chr2	19486440	19493718	197
SRR10163232	Chr2	19540066	19541936	14
SRR10163239	Chr2	19547874	19548255	17
SRR10163239	Chr2	19556344	19556525	4
SRR10163232	Chr2	19568329	19571768	48
SRR10163239	Chr2	19569967	19570452	2
SRR10163232	Chr2	19579374	19580526	2
SRR10163233	Chr2	19588439	19588632	6
SRR10163233	Chr2	19600648	19601255	91
SRR10163233	Chr2	19600650	19601255	3
SRR10163233	Chr2	19614728	19615758	6
SRR10163233	Chr2	19619781	19619950	2
SRR10163233	Chr2	19631550	19631747	36
SRR10163232	Chr2	19631946	19634267	6
SRR10163239	Chr2	19634234	19636349	98
SRR10163232	Chr2	19637912	19639602	45
SRR10163232	Chr2	19642155	19642562	3
SRR10163232	Chr2	19642934	19644033	10
SRR10163239	Chr2	19652298	19653609	9
SRR10163233	Chr2	19653129	19653641	6
SRR10163232	Chr2	19665325	19667514	36
SRR10163239	Chr2	19668324	19668591	2
SRR10163233	Chr2	19688363	19688815	4
SRR10163232	Chr2	19693822	19694144	99
SRR10163239	Chr3	895	6502	4
SRR10163232	Chr3	5153	7830	11
SRR10163232	Chr3	13777	16611	7
SRR10163232	Chr3	38688	40995	10
SRR10163239	Chr3	41420	41641	3
SRR10163239	Chr3	48293	50511	3
SRR10163233	Chr3	67243	69288	9
SRR10163233	Chr3	70238	72771	5
SRR10163232	Chr3	76587	77799	14
SRR10163232	Chr3	83809	84149	247
SRR10163232	Chr3	83813	84149	2
SRR10163233	Chr3	110080	110273	276
SRR10163233	Chr3	110323	110515	3
SRR10163239	Chr3	137975	139419	79
SRR10163233	Chr3	139022	139465	2
SRR10163233	Chr3	160636	162961	21
SRR10163232	Chr3	173994	176773	10
SRR10163232	Chr3	182213	184240	6
SRR10163233	Chr3	195327	197626	29
SRR10163232	Chr3	197770	204846	26
SRR10163232	Chr3	200389	202843	9
SRR10163233	Chr3	202187	202738	13
SRR10163233	Chr3	202242	202581	3
SRR10163232	Chr3	226769	230894	27
SRR10163232	Chr3	229655	230522	11
SRR10163232	Chr3	240622	245868	26
SRR10163232	Chr3	243505	244130	2
SRR10163232	Chr3	243537	244276	6
SRR10163233	Chr3	243545	243946	2
SRR10163232	Chr3	254275	257100	14
SRR10163239	Chr3	270125	272664	49
SRR10163233	Chr3	270703	272413	20
SRR10163233	Chr3	279041	280419	27
SRR10163233	Chr3	287427	288761	9
SRR10163239	Chr3	305569	307149	17
SRR10163233	Chr3	318670	319117	12
SRR10163233	Chr3	330558	332036	14
SRR10163232	Chr3	337489	343492	8
SRR10163239	Chr3	338529	338998	54
SRR10163233	Chr3	347889	351187	39
SRR10163232	Chr3	359285	360088	4
SRR10163232	Chr3	403204	403555	3
SRR10163233	Chr3	410393	410704	2
SRR10163232	Chr3	424895	426100	3
SRR10163239	Chr3	436851	437126	8
SRR10163239	Chr3	440934	441664	7
SRR10163232	Chr3	463709	464335	9
SRR10163239	Chr3	471245	475811	34
SRR10163233	Chr3	479221	479706	4
SRR10163233	Chr3	513045	518535	10
SRR10163232	Chr3	515594	517025	8
SRR10163233	Chr3	527452	527716	3
SRR10163239	Chr3	537033	537404	4
SRR10163232	Chr3	552863	554539	4
SRR10163239	Chr3	555524	557601	2
SRR10163239	Chr3	576737	580178	44
SRR10163239	Chr3	579858	582316	6
SRR10163239	Chr3	585374	586722	8
SRR10163239	Chr3	591641	597373	18
SRR10163233	Chr3	600430	600704	4
SRR10163232	Chr3	600516	602054	96
SRR10163232	Chr3	606462	607910	4
SRR10163239	Chr3	616537	617868	15
SRR10163239	Chr3	634448	635589	8
SRR10163239	Chr3	661722	665045	5
SRR10163233	Chr3	674872	675724	21
SRR10163239	Chr3	684916	686854	4
SRR10163233	Chr3	689786	690246	2
SRR10163233	Chr3	693450	693700	3
SRR10163233	Chr3	694949	695297	2
SRR10163239	Chr3	708198	714338	30
SRR10163239	Chr3	723404	725170	12
SRR10163233	Chr3	740824	741243	2
SRR10163232	Chr3	757973	761572	11
SRR10163233	Chr3	774248	774467	2
SRR10163239	Chr3	806059	807041	4
SRR10163239	Chr3	807634	809615	2
SRR10163233	Chr3	820033	820601	5
SRR10163233	Chr3	828690	829615	10
SRR10163233	Chr3	843984	845126	2
SRR10163232	Chr3	844258	845107	9
SRR10163232	Chr3	847845	848241	242
SRR10163233	Chr3	859725	862241	3
SRR10163239	Chr3	862112	863488	9
SRR10163233	Chr3	901124	905334	7
SRR10163233	Chr3	909410	910095	42
SRR10163232	Chr3	909937	914724	29
SRR10163233	Chr3	925916	927503	2
SRR10163233	Chr3	925985	926820	2
SRR10163233	Chr3	944382	944719	2
SRR10163239	Chr3	952187	953096	5
SRR10163233	Chr3	972228	972825	4
SRR10163233	Chr3	983257	983581	8
SRR10163233	Chr3	988576	991910	20
SRR10163239	Chr3	989267	990299	2
SRR10163239	Chr3	989507	991140	36
SRR10163239	Chr3	990327	990632	2
SRR10163239	Chr3	995252	996194	349
SRR10163239	Chr3	995255	996194	2
SRR10163233	Chr3	1002038	1002444	12
SRR10163233	Chr3	1023614	1027077	13
SRR10163239	Chr3	1033613	1034839	4
SRR10163232	Chr3	1036113	1036589	6
SRR10163233	Chr3	1056473	1061142	15
SRR10163239	Chr3	1074388	1078123	108
SRR10163239	Chr3	1111739	1114307	19
SRR10163232	Chr3	1154288	1154676	15
SRR10163233	Chr3	1154868	1155594	2
SRR10163232	Chr3	1163315	1164316	6
SRR10163239	Chr3	1228434	1230662	29
SRR10163233	Chr3	1231087	1233249	12
SRR10163233	Chr3	1246745	1250369	17
SRR10163239	Chr3	1248433	1252826	20
SRR10163233	Chr3	1252897	1254284	95
SRR10163232	Chr3	1263663	1263882	3
SRR10163239	Chr3	1277200	1277380	13
SRR10163233	Chr3	1289536	1297551	68
SRR10163233	Chr3	1297552	1298003	3
SRR10163239	Chr3	1298141	1300425	84
SRR10163233	Chr3	1310606	1310950	6
SRR10163239	Chr3	1318514	1319846	6
SRR10163233	Chr3	1336114	1341493	28
SRR10163233	Chr3	1345997	1347051	11
SRR10163232	Chr3	1362440	1363685	2
SRR10163239	Chr3	1375689	1382267	2
SRR10163233	Chr3	1387113	1388709	3
SRR10163239	Chr3	1387183	1388169	6
SRR10163233	Chr3	1387576	1388203	18
SRR10163232	Chr3	1398654	1398954	3
SRR10163239	Chr3	1403348	1404457	2
SRR10163239	Chr3	1477092	1478846	71
SRR10163239	Chr3	1510786	1516058	92
SRR10163239	Chr3	1560247	1561839	30
SRR10163239	Chr3	1577507	1582479	55
SRR10163232	Chr3	1626217	1627381	4
SRR10163233	Chr3	1631631	1637551	43
SRR10163232	Chr3	1632509	1632983	2
SRR10163233	Chr3	1633210	1638480	16
SRR10163232	Chr3	1635607	1638284	10
SRR10163239	Chr3	1635979	1639474	48
SRR10163239	Chr3	1638984	1641307	26
SRR10163232	Chr3	1644403	1650185	6
SRR10163233	Chr3	1648872	1650621	5
SRR10163232	Chr3	1685312	1685576	16
SRR10163233	Chr3	1726858	1729204	2
SRR10163232	Chr3	1777860	1778178	7
SRR10163239	Chr3	1783583	1784946	9
SRR10163232	Chr3	1834970	1835669	21
SRR10163232	Chr3	1857222	1857563	35
SRR10163233	Chr3	1862073	1862399	3
SRR10163239	Chr3	1883203	1886540	16
SRR10163232	Chr3	1887278	1887608	6
SRR10163232	Chr3	1887915	1889085	12
SRR10163232	Chr3	1889879	1892708	40
SRR10163239	Chr3	1912532	1926373	43
SRR10163232	Chr3	1914837	1915557	22
SRR10163233	Chr3	1915963	1916235	5
SRR10163233	Chr3	1948413	1950214	6
SRR10163239	Chr3	1955914	1957619	4
SRR10163233	Chr3	1959829	1961042	12
SRR10163239	Chr3	1970571	1974427	40
SRR10163232	Chr3	1976428	1976710	3
SRR10163239	Chr3	2047676	2049871	15
SRR10163232	Chr3	2051062	2053451	14
SRR10163239	Chr3	2051757	2055511	284
SRR10163239	Chr3	2051760	2055512	2
SRR10163232	Chr3	2072017	2075660	85
SRR10163232	Chr3	2098683	2099441	4
SRR10163232	Chr3	2104630	2109699	40
SRR10163232	Chr3	2110105	2114924	20
SRR10163233	Chr3	2147060	2149612	24
SRR10163232	Chr3	2152692	2157096	217
SRR10163232	Chr3	2154997	2155941	4
SRR10163239	Chr3	2155441	2155750	5
SRR10163239	Chr3	2158323	2160046	4
SRR10163232	Chr3	2170622	2177225	149
SRR10163239	Chr3	2171431	2174175	12
SRR10163239	Chr3	2181195	2182698	4
SRR10163232	Chr3	2203507	2208432	12
SRR10163232	Chr3	2210896	2211254	2
SRR10163233	Chr3	2226457	2226684	2
SRR10163233	Chr3	2231760	2232649	3
SRR10163239	Chr3	2238674	2238856	6
SRR10163239	Chr3	2241712	2243452	5
SRR10163239	Chr3	2245879	2249705	91
SRR10163232	Chr3	2251226	2253900	8
SRR10163239	Chr3	2254473	2256313	5
SRR10163239	Chr3	2254474	2256309	3
SRR10163239	Chr3	2254474	2256310	4
SRR10163239	Chr3	2254474	2256311	10
SRR10163239	Chr3	2254474	2256312	6
SRR10163239	Chr3	2254474	2256314	2877
SRR10163239	Chr3	2254475	2256315	3
SRR10163239	Chr3	2254477	2256313	3
SRR10163239	Chr3	2254477	2256314	6
SRR10163239	Chr3	2254478	2256314	3
SRR10163239	Chr3	2254479	2256314	8
SRR10163239	Chr3	2254480	2256314	2
SRR10163232	Chr3	2255600	2258067	4
SRR10163233	Chr3	2255768	2256406	3
SRR10163239	Chr3	2263342	2266376	40
SRR10163233	Chr3	2282982	2283195	2
SRR10163233	Chr3	2316394	2316906	6
SRR10163233	Chr3	2316501	2317120	4
SRR10163232	Chr3	2321100	2321355	3
SRR10163232	Chr3	2330292	2332869	13
SRR10163232	Chr3	2374749	2379357	16
SRR10163232	Chr3	2380863	2381509	10
SRR10163239	Chr3	2397874	2398284	7
SRR10163239	Chr3	2404849	2405623	2
SRR10163239	Chr3	2448300	2448671	5
SRR10163232	Chr3	2458980	2460449	4
SRR10163232	Chr3	2462023	2462703	2
SRR10163239	Chr3	2478134	2478867	12
SRR10163239	Chr3	2497032	2498342	49
SRR10163233	Chr3	2499920	2500468	3
SRR10163239	Chr3	2529019	2531890	7
SRR10163233	Chr3	2542012	2543826	6
SRR10163232	Chr3	2552471	2552987	7
SRR10163232	Chr3	2567933	2568733	2
SRR10163232	Chr3	2588487	2588877	4
SRR10163239	Chr3	2596355	2600780	33
SRR10163233	Chr3	2601665	2603678	26
SRR10163232	Chr3	2603181	2607185	23
SRR10163233	Chr3	2603326	2604477	15
SRR10163233	Chr3	2606883	2609115	10
SRR10163232	Chr3	2623524	2624757	6
SRR10163233	Chr3	2624790	2626711	45
SRR10163232	Chr3	2658109	2658954	2
SRR10163232	Chr3	2658217	2659126	2
SRR10163233	Chr3	2676161	2676774	2
SRR10163233	Chr3	2687749	2691187	2
SRR10163233	Chr3	2687750	2691184	2
SRR10163233	Chr3	2687750	2691187	2
SRR10163233	Chr3	2687750	2691189	706
SRR10163233	Chr3	2687753	2691189	2
SRR10163232	Chr3	2708780	2709297	12
SRR10163233	Chr3	2712223	2712751	16
SRR10163239	Chr3	2715705	2721956	474
SRR10163239	Chr3	2724180	2725289	9
SRR10163233	Chr3	2725036	2725293	2
SRR10163232	Chr3	2750369	2751926	3
SRR10163232	Chr3	2776717	2777281	3
SRR10163233	Chr3	2778834	2779189	6
SRR10163239	Chr3	2782067	2782513	2
SRR10163233	Chr3	2783833	2784075	3
SRR10163232	Chr3	2795570	2795913	3
SRR10163239	Chr3	2810101	2810545	11
SRR10163239	Chr3	2810626	2813906	38
SRR10163233	Chr3	2815019	2815283	26
SRR10163239	Chr3	2827626	2827911	5
SRR10163233	Chr3	2836431	2836618	33
SRR10163239	Chr3	2856130	2864119	173
SRR10163239	Chr3	2880483	2881153	3
SRR10163232	Chr3	2882781	2883711	17
SRR10163233	Chr3	2889529	2892751	7
SRR10163232	Chr3	2926505	2926832	10
SRR10163233	Chr3	2933050	2934265	16
SRR10163239	Chr3	2942790	2943299	5
SRR10163232	Chr3	2943359	2943652	2
SRR10163233	Chr3	2953000	2954194	103
SRR10163233	Chr3	2957389	2957778	8
SRR10163232	Chr3	2960893	2961161	4
SRR10163232	Chr3	2962187	2962487	5
SRR10163233	Chr3	2964786	2965635	6
SRR10163239	Chr3	2974292	2974511	102
SRR10163233	Chr3	2985145	2985439	8
SRR10163233	Chr3	3003836	3005491	10
SRR10163233	Chr3	3004645	3004848	2
SRR10163239	Chr3	3005304	3005980	29
SRR10163239	Chr3	3016501	3018135	8
SRR10163233	Chr3	3021840	3022666	40
SRR10163232	Chr3	3022036	3023458	6
SRR10163232	Chr3	3053275	3055811	27
SRR10163232	Chr3	3072737	3077863	40
SRR10163232	Chr3	3075463	3076644	3
SRR10163232	Chr3	3101173	3102618	16
SRR10163232	Chr3	3101259	3101783	2
SRR10163239	Chr3	3114513	3115395	9
SRR10163233	Chr3	3138237	3138600	6
SRR10163233	Chr3	3186776	3187054	9
SRR10163239	Chr3	3204255	3206642	12
SRR10163233	Chr3	3218318	3218804	4
SRR10163232	Chr3	3221911	3222083	45
SRR10163239	Chr3	3240386	3242690	14
SRR10163233	Chr3	3240968	3241732	10
SRR10163232	Chr3	3242978	3243224	7
SRR10163239	Chr3	3251330	3256136	12
SRR10163233	Chr3	3264204	3266728	2
SRR10163239	Chr3	3275032	3275219	158
SRR10163232	Chr3	3288905	3291652	27
SRR10163233	Chr3	3301916	3303700	204
SRR10163239	Chr3	3319885	3321854	10
SRR10163233	Chr3	3344388	3345041	12
SRR10163239	Chr3	3351952	3354273	13
SRR10163233	Chr3	3355648	3355949	2
SRR10163232	Chr3	3395713	3401641	37
SRR10163232	Chr3	3425187	3426634	102
SRR10163239	Chr3	3426092	3430358	2
SRR10163239	Chr3	3426092	3430359	51
SRR10163239	Chr3	3448279	3450010	6
SRR10163232	Chr3	3454628	3459211	50
SRR10163233	Chr3	3467405	3468441	9
SRR10163232	Chr3	3489177	3489465	2
SRR10163233	Chr3	3542670	3543678	3
SRR10163233	Chr3	3550164	3550662	4
SRR10163233	Chr3	3550221	3550520	3
SRR10163233	Chr3	3561852	3562247	2
SRR10163232	Chr3	3562053	3564774	27
SRR10163233	Chr3	3579795	3580053	32
SRR10163233	Chr3	3587464	3592675	136
SRR10163233	Chr3	3587466	3592675	3
SRR10163232	Chr3	3589964	3593668	27
SRR10163232	Chr3	3593115	3601053	31
SRR10163233	Chr3	3596916	3597217	13
SRR10163239	Chr3	3601108	3603334	4
SRR10163233	Chr3	3603442	3604393	17
SRR10163239	Chr3	3603862	3604475	16
SRR10163232	Chr3	3605125	3605500	6
SRR10163233	Chr3	3607803	3608053	15
SRR10163233	Chr3	3607996	3609051	6
SRR10163239	Chr3	3610466	3614317	19
SRR10163232	Chr3	3611467	3613767	9
SRR10163233	Chr3	3616949	3617541	2
SRR10163232	Chr3	3644709	3645046	69
SRR10163233	Chr3	3667255	3667658	2
SRR10163233	Chr3	3701894	3702995	4
SRR10163232	Chr3	3751512	3751917	7
SRR10163233	Chr3	3751833	3752161	5
SRR10163233	Chr3	3780525	3785912	12
SRR10163233	Chr3	3783301	3784558	2
SRR10163233	Chr3	3797815	3798127	7
SRR10163233	Chr3	3822487	3827155	16
SRR10163239	Chr3	3826271	3828009	3
SRR10163233	Chr3	3847853	3848516	4
SRR10163239	Chr3	3907950	3908293	16
SRR10163233	Chr3	3912349	3913142	10
SRR10163233	Chr3	3912620	3913010	3
SRR10163232	Chr3	3912790	3913104	2
SRR10163233	Chr3	3915204	3915651	6
SRR10163233	Chr3	3944472	3944801	2
SRR10163239	Chr3	3945710	3949068	4
SRR10163233	Chr3	3946098	3947076	9
SRR10163239	Chr3	3946155	3947013	2
SRR10163239	Chr3	3946155	3947016	32
SRR10163232	Chr3	3952087	3953873	20
SRR10163232	Chr3	3959860	3960651	5
SRR10163232	Chr3	3969001	3972851	3
SRR10163232	Chr3	4006027	4008956	8
SRR10163233	Chr3	4017362	4018848	14
SRR10163239	Chr3	4021424	4023211	29
SRR10163239	Chr3	4023721	4025607	7
SRR10163239	Chr3	4065515	4067701	3
SRR10163239	Chr3	4068096	4069724	16
SRR10163239	Chr3	4068778	4069666	10
SRR10163233	Chr3	4113604	4114049	3
SRR10163232	Chr3	4121367	4123579	22
SRR10163233	Chr3	4129574	4129794	41
SRR10163233	Chr3	4152931	4154170	5
SRR10163233	Chr3	4170564	4171911	2
SRR10163239	Chr3	4178025	4179516	23
SRR10163239	Chr3	4184611	4187620	36
SRR10163233	Chr3	4196589	4197772	7
SRR10163232	Chr3	4243256	4244774	9
SRR10163239	Chr3	4247465	4249799	13
SRR10163233	Chr3	4255283	4261556	134
SRR10163233	Chr3	4260864	4261480	2
SRR10163233	Chr3	4269779	4270161	4
SRR10163233	Chr3	4285565	4289769	10
SRR10163239	Chr3	4299652	4300625	13
SRR10163233	Chr3	4327977	4328222	2
SRR10163232	Chr3	4340331	4342624	20
SRR10163232	Chr3	4347297	4348316	4
SRR10163232	Chr3	4364237	4364703	10
SRR10163233	Chr3	4416507	4417252	3
SRR10163233	Chr3	4458934	4459143	2
SRR10163233	Chr3	4467111	4467552	3
SRR10163233	Chr3	4471374	4472941	4
SRR10163233	Chr3	4484750	4489148	12
SRR10163239	Chr3	4488118	4489073	3
SRR10163239	Chr3	4496835	4501165	31
SRR10163233	Chr3	4497924	4501987	82
SRR10163233	Chr3	4497927	4501988	2
SRR10163233	Chr3	4499090	4500225	11
SRR10163232	Chr3	4532700	4534889	7
SRR10163232	Chr3	4538062	4538371	2
SRR10163239	Chr3	4569341	4572958	11
SRR10163233	Chr3	4588268	4588464	2
SRR10163232	Chr3	4593302	4596587	9
SRR10163239	Chr3	4625877	4627689	15
SRR10163232	Chr3	4640461	4645449	79
SRR10163233	Chr3	4646483	4646788	2
SRR10163239	Chr3	4648726	4650046	3
SRR10163232	Chr3	4649540	4651467	8
SRR10163233	Chr3	4650959	4653648	8
SRR10163239	Chr3	4664239	4664967	4
SRR10163233	Chr3	4676749	4676909	2
SRR10163239	Chr3	4693178	4693422	22
SRR10163233	Chr3	4699917	4700134	2
SRR10163239	Chr3	4734385	4737497	45
SRR10163233	Chr3	4755478	4755720	95
SRR10163232	Chr3	4780491	4781700	3
SRR10163239	Chr3	4782050	4783827	30
SRR10163233	Chr3	4798019	4801382	11
SRR10163233	Chr3	4806141	4811609	10
SRR10163233	Chr3	4807688	4811056	4
SRR10163232	Chr3	4822845	4823601	2
SRR10163232	Chr3	4822845	4823604	118
SRR10163232	Chr3	4823260	4823957	22
SRR10163232	Chr3	4825307	4825718	2
SRR10163232	Chr3	4833088	4836167	49
SRR10163233	Chr3	4856257	4856536	11
SRR10163233	Chr3	4858155	4858431	2
SRR10163239	Chr3	4868236	4868415	2
SRR10163233	Chr3	4879476	4880619	3
SRR10163232	Chr3	4908903	4909488	2
SRR10163239	Chr3	4917270	4919447	62
SRR10163239	Chr3	4917678	4921132	2
SRR10163239	Chr3	4917678	4921136	267
SRR10163233	Chr3	4919005	4919484	5
SRR10163232	Chr3	4921601	4922616	6
SRR10163232	Chr3	4965965	4967112	4
SRR10163233	Chr3	4967954	4969493	13
SRR10163239	Chr3	4970583	4974699	9
SRR10163239	Chr3	5006492	5008642	315
SRR10163232	Chr3	5016252	5016633	9
SRR10163233	Chr3	5031601	5032720	3
SRR10163233	Chr3	5031694	5033185	3
SRR10163239	Chr3	5069239	5070652	3
SRR10163239	Chr3	5077975	5078179	11
SRR10163239	Chr3	5082002	5082481	4
SRR10163233	Chr3	5087543	5098575	50
SRR10163233	Chr3	5089162	5089396	16
SRR10163239	Chr3	5103243	5105820	3
SRR10163233	Chr3	5121374	5122097	2
SRR10163233	Chr3	5121457	5122290	2
SRR10163232	Chr3	5121523	5122218	27
SRR10163232	Chr3	5121728	5122321	40
SRR10163233	Chr3	5123531	5126049	6
SRR10163239	Chr3	5135510	5135803	3
SRR10163239	Chr3	5145024	5146111	5
SRR10163239	Chr3	5147172	5148288	2
SRR10163233	Chr3	5169266	5169835	7
SRR10163239	Chr3	5169400	5169973	12
SRR10163232	Chr3	5187104	5187432	8
SRR10163233	Chr3	5195132	5196723	3
SRR10163233	Chr3	5196459	5200704	5
SRR10163233	Chr3	5225495	5239049	2
SRR10163232	Chr3	5232030	5237680	25
SRR10163239	Chr3	5273756	5276866	2
SRR10163239	Chr3	5273756	5276870	29
SRR10163239	Chr3	5291595	5297851	52
SRR10163232	Chr3	5308308	5312118	15
SRR10163232	Chr3	5317604	5318044	4
SRR10163239	Chr3	5332984	5333382	2
SRR10163232	Chr3	5360821	5364104	37
SRR10163232	Chr3	5374702	5375892	4
SRR10163232	Chr3	5387937	5391219	17
SRR10163233	Chr3	5410108	5413929	22
SRR10163232	Chr3	5421599	5421870	6
SRR10163233	Chr3	5436215	5436651	2
SRR10163239	Chr3	5454538	5456708	3
SRR10163233	Chr3	5463264	5464227	2
SRR10163232	Chr3	5465845	5467036	11
SRR10163239	Chr3	5480810	5484374	32
SRR10163232	Chr3	5494427	5496233	4
SRR10163232	Chr3	5495703	5497705	42
SRR10163239	Chr3	5500386	5500759	3
SRR10163239	Chr3	5530759	5531000	5
SRR10163239	Chr3	5532837	5534248	2
SRR10163232	Chr3	5539937	5544666	39
SRR10163232	Chr3	5541704	5543231	2
SRR10163239	Chr3	5557758	5558612	11
SRR10163233	Chr3	5560376	5564392	16
SRR10163233	Chr3	5600337	5602752	10
SRR10163233	Chr3	5624915	5625111	4
SRR10163232	Chr3	5658794	5660256	8
SRR10163232	Chr3	5688772	5689140	22
SRR10163233	Chr3	5718346	5718654	4
SRR10163232	Chr3	5736255	5736750	2
SRR10163239	Chr3	5742945	5743394	4
SRR10163239	Chr3	5747803	5754937	63
SRR10163239	Chr3	5751131	5756212	25
SRR10163239	Chr3	5756802	5757623	3
SRR10163239	Chr3	5760569	5762495	16
SRR10163239	Chr3	5764713	5769195	18
SRR10163232	Chr3	5768758	5769034	4
SRR10163233	Chr3	5803785	5808261	23
SRR10163232	Chr3	5805519	5808345	20
SRR10163232	Chr3	5809682	5810208	6
SRR10163232	Chr3	5820980	5823493	45
SRR10163233	Chr3	5823538	5823999	3
SRR10163233	Chr3	5825285	5829141	3
SRR10163232	Chr3	5872028	5872260	9
SRR10163239	Chr3	5880223	5883625	16
SRR10163232	Chr3	5882352	5882644	3
SRR10163232	Chr3	5884555	5884737	5
SRR10163233	Chr3	5888810	5888995	4
SRR10163233	Chr3	5895846	5896200	2
SRR10163233	Chr3	5905149	5905354	2
SRR10163233	Chr3	5915007	5916154	51
SRR10163239	Chr3	5915726	5916027	2
SRR10163232	Chr3	5925074	5925578	2
SRR10163239	Chr3	5940712	5942847	7
SRR10163233	Chr3	5944312	5945527	3
SRR10163233	Chr3	5953069	5953396	2
SRR10163239	Chr3	5973385	5974352	8
SRR10163239	Chr3	5976056	5993156	3
SRR10163239	Chr3	5976057	5993152	4
SRR10163239	Chr3	5976057	5993153	3
SRR10163239	Chr3	5976057	5993154	3
SRR10163239	Chr3	5976057	5993157	2234
SRR10163239	Chr3	5976059	5993157	5
SRR10163239	Chr3	5976060	5993157	5
SRR10163239	Chr3	5976061	5993157	3
SRR10163239	Chr3	5976062	5993157	2
SRR10163239	Chr3	5977100	5991907	2
SRR10163233	Chr3	5992956	5998132	26
SRR10163239	Chr3	5999666	6000872	3
SRR10163233	Chr3	6009316	6009799	2
SRR10163232	Chr3	6038388	6039557	6
SRR10163239	Chr3	6061452	6063082	7
SRR10163233	Chr3	6078273	6079127	3
SRR10163233	Chr3	6094044	6097041	2
SRR10163233	Chr3	6110722	6111229	10
SRR10163232	Chr3	6113078	6115156	10
SRR10163232	Chr3	6115855	6117064	23
SRR10163232	Chr3	6130955	6131839	24
SRR10163233	Chr3	6132041	6141402	32
SRR10163233	Chr3	6133471	6137983	2
SRR10163233	Chr3	6139704	6140077	12
SRR10163233	Chr3	6164695	6166326	9
SRR10163233	Chr3	6165435	6165658	41
SRR10163232	Chr3	6165733	6166105	3
SRR10163239	Chr3	6185891	6187622	59
SRR10163239	Chr3	6196085	6198606	15
SRR10163233	Chr3	6211288	6213754	66
SRR10163233	Chr3	6216840	6217120	11
SRR10163233	Chr3	6251573	6251944	195
SRR10163233	Chr3	6278731	6282379	21
SRR10163232	Chr3	6285024	6285428	77
SRR10163232	Chr3	6308256	6313195	13
SRR10163232	Chr3	6320638	6324924	9
SRR10163239	Chr3	6328098	6330663	7
SRR10163239	Chr3	6341098	6343206	21
SRR10163232	Chr3	6344811	6345039	2
SRR10163232	Chr3	6345701	6348049	3
SRR10163233	Chr3	6406122	6407072	4
SRR10163233	Chr3	6410344	6411104	12
SRR10163239	Chr3	6416336	6419930	17
SRR10163233	Chr3	6418079	6418547	7
SRR10163232	Chr3	6424851	6425226	33
SRR10163233	Chr3	6426030	6430732	178
SRR10163233	Chr3	6430488	6432812	25
SRR10163239	Chr3	6451462	6454233	11
SRR10163233	Chr3	6519938	6520267	3
SRR10163233	Chr3	6519982	6520228	10
SRR10163233	Chr3	6523524	6524519	6
SRR10163233	Chr3	6524157	6524761	4
SRR10163239	Chr3	6532806	6535351	4
SRR10163233	Chr3	6571104	6571515	23
SRR10163233	Chr3	6576270	6576509	3
SRR10163233	Chr3	6599574	6599908	2
SRR10163232	Chr3	6601913	6605072	26
SRR10163232	Chr3	6606315	6609382	51
SRR10163233	Chr3	6612624	6612883	5
SRR10163232	Chr3	6622763	6623135	27
SRR10163233	Chr3	6646576	6646927	2
SRR10163232	Chr3	6662300	6662654	66
SRR10163232	Chr3	6731772	6732087	2
SRR10163232	Chr3	6742914	6743235	8
SRR10163239	Chr3	6743947	6747587	7
SRR10163233	Chr3	6777820	6779750	7
SRR10163233	Chr3	6780600	6782239	7
SRR10163239	Chr3	6781741	6782413	2
SRR10163232	Chr3	6796212	6798874	7
SRR10163233	Chr3	6814076	6814639	10
SRR10163239	Chr3	6820417	6822850	46
SRR10163239	Chr3	6844285	6851345	2
SRR10163239	Chr3	6844285	6851347	511
SRR10163232	Chr3	6881409	6887407	24
SRR10163233	Chr3	6914788	6915835	6
SRR10163239	Chr3	6924726	6926953	16
SRR10163239	Chr3	6929034	6931167	5
SRR10163233	Chr3	6955607	6957514	14
SRR10163233	Chr3	6983095	6986966	11
SRR10163232	Chr3	7006652	7011185	88
SRR10163239	Chr3	7007177	7008952	2
SRR10163233	Chr3	7009940	7010562	10
SRR10163233	Chr3	7017047	7019618	18
SRR10163232	Chr3	7017090	7020061	6
SRR10163232	Chr3	7019334	7019593	4
SRR10163232	Chr3	7025961	7028184	7
SRR10163233	Chr3	7029067	7032496	10
SRR10163239	Chr3	7058611	7059076	2
SRR10163233	Chr3	7067509	7069631	4
SRR10163232	Chr3	7073246	7074429	59
SRR10163232	Chr3	7073247	7074429	2
SRR10163239	Chr3	7074549	7081770	47
SRR10163232	Chr3	7087475	7090248	4
SRR10163233	Chr3	7088651	7089859	3
SRR10163233	Chr3	7089479	7092159	15
SRR10163233	Chr3	7098793	7101675	17
SRR10163232	Chr3	7118621	7119032	4
SRR10163232	Chr3	7150733	7151819	18
SRR10163233	Chr3	7155749	7157405	322
SRR10163233	Chr3	7155751	7157405	2
SRR10163233	Chr3	7156022	7156512	13
SRR10163233	Chr3	7164957	7165392	4
SRR10163232	Chr3	7167355	7167703	2
SRR10163239	Chr3	7207043	7208536	109
SRR10163233	Chr3	7211996	7212515	14
SRR10163239	Chr3	7258355	7260024	6
SRR10163239	Chr3	7270442	7273314	48
SRR10163239	Chr3	7270792	7271113	3
SRR10163232	Chr3	7275202	7281981	168
SRR10163233	Chr3	7277573	7281599	29
SRR10163239	Chr3	7277586	7279321	16
SRR10163233	Chr3	7278904	7279117	513
SRR10163233	Chr3	7281470	7282387	3
SRR10163233	Chr3	7284228	7284497	12
SRR10163232	Chr3	7285321	7286839	9
SRR10163232	Chr3	7290093	7296456	16
SRR10163233	Chr3	7303027	7303479	5
SRR10163233	Chr3	7329901	7332644	3
SRR10163232	Chr3	7332081	7335463	13
SRR10163233	Chr3	7340938	7341498	2
SRR10163233	Chr3	7341448	7343335	2
SRR10163233	Chr3	7352744	7358045	16
SRR10163239	Chr3	7384870	7390325	12
SRR10163233	Chr3	7405040	7406261	4
SRR10163239	Chr3	7447742	7447947	71
SRR10163232	Chr3	7451348	7451838	2
SRR10163233	Chr3	7456297	7458265	22
SRR10163233	Chr3	7456515	7459104	3
SRR10163233	Chr3	7458699	7459397	8
SRR10163233	Chr3	7466504	7470559	6
SRR10163239	Chr3	7484579	7485583	6
SRR10163239	Chr3	7485879	7492500	18
SRR10163233	Chr3	7486676	7487447	2
SRR10163239	Chr3	7496048	7498657	9
SRR10163233	Chr3	7506077	7508652	19
SRR10163232	Chr3	7506524	7509236	25
SRR10163232	Chr3	7525278	7525745	2
SRR10163232	Chr3	7543053	7543680	2
SRR10163233	Chr3	7560646	7562678	2
SRR10163233	Chr3	7561213	7561509	2
SRR10163232	Chr3	7574296	7576240	23
SRR10163233	Chr3	7583872	7584164	6
SRR10163233	Chr3	7598915	7606227	20
SRR10163232	Chr3	7601456	7602768	6
SRR10163239	Chr3	7616457	7617349	3
SRR10163233	Chr3	7626955	7629371	27
SRR10163232	Chr3	7628052	7628568	8
SRR10163232	Chr3	7642766	7646236	7
SRR10163233	Chr3	7653519	7653746	14
SRR10163239	Chr3	7664485	7666853	4
SRR10163233	Chr3	7680755	7681642	22
SRR10163233	Chr3	7687877	7688738	13
SRR10163239	Chr3	7714450	7714823	2
SRR10163233	Chr3	7792920	7793113	2
SRR10163232	Chr3	7813764	7816767	5
SRR10163239	Chr3	7829360	7829991	2
SRR10163233	Chr3	7866846	7867249	3
SRR10163233	Chr3	7876753	7876946	4
SRR10163233	Chr3	7880997	7881267	5
SRR10163239	Chr3	7911444	7912887	6
SRR10163233	Chr3	7931841	7932199	2
SRR10163233	Chr3	7972410	7973099	2
SRR10163239	Chr3	7976370	7977752	7
SRR10163232	Chr3	7976659	7976998	3
SRR10163232	Chr3	7977875	7985034	33
SRR10163239	Chr3	8001338	8002794	2
SRR10163239	Chr3	8014178	8016404	3
SRR10163239	Chr3	8015639	8016195	3
SRR10163232	Chr3	8026259	8026722	4
SRR10163233	Chr3	8036245	8038347	3
SRR10163233	Chr3	8063574	8064198	2
SRR10163239	Chr3	8066669	8069382	13
SRR10163232	Chr3	8084617	8086813	16
SRR10163239	Chr3	8089472	8091075	2
SRR10163239	Chr3	8096837	8097289	5
SRR10163233	Chr3	8108062	8112375	5
SRR10163232	Chr3	8110167	8114756	12
SRR10163233	Chr3	8114249	8114642	11
SRR10163239	Chr3	8152572	8153278	65
SRR10163233	Chr3	8170778	8171210	20
SRR10163239	Chr3	8175779	8177952	109
SRR10163233	Chr3	8201497	8201769	7
SRR10163233	Chr3	8208810	8209047	4
SRR10163239	Chr3	8218770	8221328	19
SRR10163232	Chr3	8221319	8222524	2
SRR10163233	Chr3	8238137	8246708	12
SRR10163233	Chr3	8282122	8284468	6
SRR10163232	Chr3	8317078	8319363	5
SRR10163232	Chr3	8330457	8332157	31
SRR10163233	Chr3	8334824	8337314	29
SRR10163232	Chr3	8350552	8358035	19
SRR10163239	Chr3	8369158	8371586	31
SRR10163239	Chr3	8396996	8402340	23
SRR10163233	Chr3	8437089	8441980	10
SRR10163239	Chr3	8441570	8446449	3
SRR10163239	Chr3	8441570	8446454	139
SRR10163233	Chr3	8446751	8452736	8
SRR10163239	Chr3	8471492	8471769	6
SRR10163239	Chr3	8480825	8484146	7
SRR10163233	Chr3	8512680	8517254	30
SRR10163239	Chr3	8514406	8517162	9
SRR10163232	Chr3	8529064	8529405	6
SRR10163232	Chr3	8537533	8537711	51
SRR10163232	Chr3	8548372	8553041	150
SRR10163239	Chr3	8550727	8564762	39
SRR10163232	Chr3	8552869	8553223	59
SRR10163232	Chr3	8569894	8572249	6
SRR10163232	Chr3	8574097	8575454	9
SRR10163232	Chr3	8589429	8589661	5
SRR10163233	Chr3	8672155	8674230	16
SRR10163232	Chr3	8674551	8675710	14
SRR10163233	Chr3	8698093	8701469	10
SRR10163232	Chr3	8730110	8730876	7
SRR10163233	Chr3	8748082	8749166	9
SRR10163233	Chr3	8748186	8750727	2
SRR10163233	Chr3	8748187	8750728	61
SRR10163233	Chr3	8761612	8761817	5
SRR10163233	Chr3	8773024	8773303	4
SRR10163233	Chr3	8782353	8783514	4
SRR10163233	Chr3	8783748	8784941	6
SRR10163232	Chr3	8800546	8803758	13
SRR10163233	Chr3	8801330	8802610	38
SRR10163232	Chr3	8805815	8807313	91
SRR10163233	Chr3	8830524	8831033	2
SRR10163233	Chr3	8866797	8869530	295
SRR10163233	Chr3	8866800	8869530	2
SRR10163232	Chr3	8869339	8869530	4
SRR10163233	Chr3	8874072	8878845	4
SRR10163233	Chr3	8886196	8889456	9
SRR10163232	Chr3	8938307	8941571	2
SRR10163232	Chr3	8943262	8947474	14
SRR10163232	Chr3	8972328	8980400	3
SRR10163232	Chr3	8972328	8980401	363
SRR10163232	Chr3	8976235	8976651	4
SRR10163239	Chr3	8980100	8986352	32
SRR10163233	Chr3	9017584	9018006	9
SRR10163232	Chr3	9020714	9023809	14
SRR10163239	Chr3	9021396	9024866	12
SRR10163239	Chr3	9023831	9025090	15
SRR10163239	Chr3	9025144	9027942	15
SRR10163232	Chr3	9055779	9057914	7
SRR10163232	Chr3	9068318	9070904	17
SRR10163233	Chr3	9085882	9088317	16
SRR10163233	Chr3	9109022	9109340	2
SRR10163232	Chr3	9123789	9129300	796
SRR10163232	Chr3	9123791	9129300	2
SRR10163232	Chr3	9124077	9125358	2
SRR10163232	Chr3	9125033	9125294	2
SRR10163232	Chr3	9142281	9146951	15
SRR10163232	Chr3	9142284	9146951	2
SRR10163232	Chr3	9146525	9146923	87
SRR10163239	Chr3	9156098	9157556	9
SRR10163233	Chr3	9156404	9156579	2117
SRR10163233	Chr3	9156405	9156579	3
SRR10163233	Chr3	9156405	9156580	9
SRR10163233	Chr3	9156406	9156579	2
SRR10163233	Chr3	9156407	9156579	7
SRR10163233	Chr3	9156409	9156579	2
SRR10163239	Chr3	9175909	9178957	17
SRR10163233	Chr3	9206309	9208243	7
SRR10163232	Chr3	9226491	9231418	3
SRR10163239	Chr3	9258310	9259839	4
SRR10163239	Chr3	9345322	9345683	2
SRR10163239	Chr3	9345346	9345640	112
SRR10163232	Chr3	9362091	9362323	5
SRR10163233	Chr3	9396747	9397158	24
SRR10163232	Chr3	9445398	9449676	22
SRR10163232	Chr3	9454689	9461354	30
SRR10163233	Chr3	9461175	9461466	7
SRR10163233	Chr3	9470789	9477228	2
SRR10163233	Chr3	9470790	9477229	164
SRR10163233	Chr3	9476661	9476951	37
SRR10163239	Chr3	9500531	9500923	2
SRR10163232	Chr3	9518694	9520209	3
SRR10163233	Chr3	9520294	9520618	2
SRR10163233	Chr3	9520294	9520620	2
SRR10163233	Chr3	9520294	9520622	1082
SRR10163233	Chr3	9520294	9520623	2
SRR10163233	Chr3	9520296	9520622	2
SRR10163232	Chr3	9584044	9585319	12
SRR10163232	Chr3	9589481	9590095	4
SRR10163239	Chr3	9589689	9590292	4
SRR10163233	Chr3	9628943	9629151	26
SRR10163232	Chr3	9629018	9631480	122
SRR10163232	Chr3	9629021	9631480	2
SRR10163232	Chr3	9629023	9631480	2
SRR10163233	Chr3	9630795	9631825	11
SRR10163233	Chr3	9636420	9636597	4
SRR10163239	Chr3	9646653	9655006	2
SRR10163239	Chr3	9646653	9655008	2
SRR10163239	Chr3	9646653	9655009	3
SRR10163239	Chr3	9646653	9655011	1120
SRR10163239	Chr3	9646655	9655011	2
SRR10163233	Chr3	9656046	9656503	12
SRR10163232	Chr3	9661286	9664798	12
SRR10163232	Chr3	9682945	9686213	2
SRR10163232	Chr3	9682945	9686218	150
SRR10163232	Chr3	9695012	9702705	17
SRR10163232	Chr3	9746947	9748355	31
SRR10163233	Chr3	9799902	9801274	4
SRR10163233	Chr3	9802816	9803542	2
SRR10163239	Chr3	9818697	9821887	2
SRR10163239	Chr3	9818697	9821892	123
SRR10163233	Chr3	9820408	9820870	2
SRR10163233	Chr3	9835957	9841286	3
SRR10163233	Chr3	9850514	9850818	29
SRR10163239	Chr3	9859230	9862791	3
SRR10163239	Chr3	9859230	9862792	2
SRR10163239	Chr3	9859230	9862794	476
SRR10163239	Chr3	9869914	9870289	15
SRR10163232	Chr3	9911443	9917099	147
SRR10163233	Chr3	9911991	9922274	54
SRR10163239	Chr3	9937966	9938202	91
SRR10163232	Chr3	9938534	9941973	27
SRR10163232	Chr3	9955858	9957130	16
SRR10163233	Chr3	9961122	9962147	6
SRR10163239	Chr3	9982308	9985772	2
SRR10163232	Chr3	9982594	9988201	9
SRR10163232	Chr3	9992704	9997316	4
SRR10163232	Chr3	9995628	9996752	7
SRR10163239	Chr3	10002049	10002467	4
SRR10163232	Chr3	10025909	10026252	3
SRR10163233	Chr3	10060665	10061047	3
SRR10163239	Chr3	10069101	10070103	9
SRR10163233	Chr3	10120252	10120511	2
SRR10163232	Chr3	10132850	10134254	7
SRR10163239	Chr3	10132934	10134218	2
SRR10163232	Chr3	10144063	10146599	6
SRR10163239	Chr3	10154936	10156651	2
SRR10163233	Chr3	10170113	10171088	3
SRR10163233	Chr3	10179347	10181141	2
SRR10163239	Chr3	10188957	10190482	22
SRR10163233	Chr3	10229427	10229614	130
SRR10163233	Chr3	10251562	10252114	5
SRR10163232	Chr3	10257674	10258180	2
SRR10163233	Chr3	10294409	10294618	10
SRR10163233	Chr3	10294421	10294664	2
SRR10163232	Chr3	10296262	10296637	2
SRR10163233	Chr3	10299927	10311689	19
SRR10163233	Chr3	10301869	10302221	4
SRR10163233	Chr3	10304048	10306782	10
SRR10163232	Chr3	10327239	10331059	7
SRR10163239	Chr3	10336105	10340572	3
SRR10163239	Chr3	10336105	10340577	359
SRR10163239	Chr3	10336109	10340577	2
SRR10163232	Chr3	10338460	10338702	10
SRR10163233	Chr3	10348735	10349583	2
SRR10163233	Chr3	10349082	10349553	11
SRR10163232	Chr3	10374243	10375136	5
SRR10163233	Chr3	10387754	10391940	7
SRR10163233	Chr3	10392262	10394010	7
SRR10163239	Chr3	10410042	10417009	20
SRR10163232	Chr3	10415088	10416415	19
SRR10163233	Chr3	10415449	10415727	4
SRR10163239	Chr3	10460996	10461175	39
SRR10163233	Chr3	10497322	10497648	3
SRR10163239	Chr3	10512191	10512643	3
SRR10163239	Chr3	10524413	10524824	2
SRR10163239	Chr3	10560040	10561089	146
SRR10163232	Chr3	10569820	10571407	2
SRR10163232	Chr3	10579838	10587170	401
SRR10163232	Chr3	10579840	10587170	2
SRR10163232	Chr3	10594359	10595137	6
SRR10163232	Chr3	10604257	10608213	9
SRR10163232	Chr3	10612349	10613651	3
SRR10163233	Chr3	10623708	10624073	11
SRR10163232	Chr3	10629271	10631366	9
SRR10163239	Chr3	10684486	10686168	37
SRR10163232	Chr3	10703315	10714859	17
SRR10163239	Chr3	10711312	10714918	6
SRR10163232	Chr3	10723452	10727008	34
SRR10163233	Chr3	10725828	10726172	3
SRR10163239	Chr3	10734997	10737544	34
SRR10163233	Chr3	10737581	10740235	3
SRR10163233	Chr3	10777866	10778256	10
SRR10163233	Chr3	10839425	10839753	5
SRR10163239	Chr3	10912327	10912801	4
SRR10163239	Chr3	10931061	10931314	8
SRR10163239	Chr3	10931062	10931310	7
SRR10163239	Chr3	10931062	10931311	11
SRR10163239	Chr3	10931062	10931312	10
SRR10163239	Chr3	10931062	10931313	27
SRR10163239	Chr3	10931062	10931314	13
SRR10163239	Chr3	10931062	10931315	12336
SRR10163239	Chr3	10931063	10931315	9
SRR10163239	Chr3	10931064	10931315	5
SRR10163239	Chr3	10931065	10931315	5
SRR10163239	Chr3	10931066	10931315	4
SRR10163239	Chr3	10931067	10931315	15
SRR10163233	Chr3	10951875	10960278	17
SRR10163239	Chr3	10952730	10954583	12
SRR10163232	Chr3	10956673	10957185	3
SRR10163233	Chr3	10977083	10978938	3
SRR10163239	Chr3	10984335	10987598	3
SRR10163239	Chr3	10984446	10989072	9
SRR10163233	Chr3	10985226	10985579	2
SRR10163233	Chr3	11015192	11015393	16
SRR10163232	Chr3	11023100	11024037	10
SRR10163232	Chr3	11028068	11028456	17
SRR10163239	Chr3	11046121	11048438	24
SRR10163239	Chr3	11053716	11054227	10
SRR10163233	Chr3	11060162	11060428	25
SRR10163233	Chr3	11096834	11097295	2
SRR10163233	Chr3	11121212	11121513	4
SRR10163232	Chr3	11123244	11123693	8
SRR10163233	Chr3	11171177	11172427	2
SRR10163239	Chr3	11185983	11187743	25
SRR10163233	Chr3	11256727	11257056	3
SRR10163233	Chr3	11325335	11325743	2
SRR10163233	Chr3	11336553	11337287	3
SRR10163239	Chr3	11341680	11341927	3
SRR10163233	Chr3	11355843	11356035	2833
SRR10163233	Chr3	11355844	11356036	5
SRR10163233	Chr3	11355845	11356035	9
SRR10163233	Chr3	11355846	11356035	13
SRR10163233	Chr3	11356480	11356872	4
SRR10163233	Chr3	11397115	11398407	4
SRR10163233	Chr3	11400003	11400206	2
SRR10163232	Chr3	11402688	11404237	10
SRR10163232	Chr3	11403749	11405306	15
SRR10163232	Chr3	11407653	11408351	2
SRR10163233	Chr3	11407931	11408319	11
SRR10163239	Chr3	11412575	11414772	4
SRR10163233	Chr3	11416660	11416885	8
SRR10163239	Chr3	11416741	11416937	2
SRR10163239	Chr3	11463184	11473928	106
SRR10163233	Chr3	11466403	11466602	40
SRR10163233	Chr3	11491408	11492975	26
SRR10163233	Chr3	11525828	11526027	5
SRR10163232	Chr3	11552389	11560158	17
SRR10163239	Chr3	11559975	11562460	102
SRR10163232	Chr3	11580262	11581431	8
SRR10163233	Chr3	11582802	11584445	6
SRR10163233	Chr3	11584405	11584643	8
SRR10163232	Chr3	11604849	11605648	14
SRR10163233	Chr3	11620149	11620455	6
SRR10163233	Chr3	11623839	11624417	6
SRR10163232	Chr3	11635343	11638539	7
SRR10163239	Chr3	11655461	11656436	20
SRR10163233	Chr3	11656162	11656462	4
SRR10163232	Chr3	11661779	11663290	3
SRR10163232	Chr3	11685692	11686826	8
SRR10163232	Chr3	11706233	11706662	2
SRR10163239	Chr3	11710581	11717915	10
SRR10163239	Chr3	11720616	11721385	6
SRR10163239	Chr3	11736195	11738782	2
SRR10163239	Chr3	11737249	11738381	3
SRR10163239	Chr3	11782456	11787520	25
SRR10163239	Chr3	11785461	11789766	2
SRR10163232	Chr3	11789646	11792401	17
SRR10163233	Chr3	11865724	11866688	2
SRR10163232	Chr3	11868057	11876901	44
SRR10163233	Chr3	11872364	11872807	4
SRR10163239	Chr3	11880402	11880725	2
SRR10163232	Chr3	11941504	11943158	22
SRR10163233	Chr3	11943386	11952294	48
SRR10163232	Chr3	11980368	11981164	30
SRR10163232	Chr3	11998519	11998727	285
SRR10163239	Chr3	12006418	12006650	3
SRR10163233	Chr3	12012228	12012595	2
SRR10163239	Chr3	12030780	12038087	4
SRR10163232	Chr3	12033572	12034790	7
SRR10163233	Chr3	12035728	12037449	2
SRR10163233	Chr3	12035728	12037454	315
SRR10163232	Chr3	12038825	12039074	9
SRR10163239	Chr3	12039481	12045466	72
SRR10163232	Chr3	12040008	12040604	10
SRR10163232	Chr3	12111004	12112873	3
SRR10163239	Chr3	12145154	12145925	7
SRR10163233	Chr3	12145866	12147218	2
SRR10163233	Chr3	12176056	12176433	7
SRR10163233	Chr3	12194394	12194964	4
SRR10163233	Chr3	12204673	12209235	5
SRR10163233	Chr3	12209587	12209860	66
SRR10163233	Chr3	12232446	12232638	3
SRR10163233	Chr3	12252482	12253745	4
SRR10163239	Chr3	12273087	12274163	3
SRR10163239	Chr3	12280542	12281782	19
SRR10163233	Chr3	12280721	12281690	2
SRR10163232	Chr3	12289800	12291076	143
SRR10163233	Chr3	12293472	12293729	13
SRR10163233	Chr3	12301342	12301648	3
SRR10163233	Chr3	12386451	12387158	11
SRR10163233	Chr3	12390587	12390876	11
SRR10163232	Chr3	12410542	12413554	17
SRR10163232	Chr3	12447357	12453164	18
SRR10163233	Chr3	12457586	12457977	2
SRR10163233	Chr3	12457586	12457980	177
SRR10163233	Chr3	12457730	12458612	2
SRR10163233	Chr3	12459025	12459231	4
SRR10163232	Chr3	12465234	12465744	4
SRR10163233	Chr3	12465238	12465538	3
SRR10163232	Chr3	12491889	12492944	4
SRR10163233	Chr3	12492744	12493133	15
SRR10163233	Chr3	12493607	12496234	8
SRR10163239	Chr3	12493787	12494211	173
SRR10163233	Chr3	12493809	12494139	22
SRR10163233	Chr3	12493959	12494921	15
SRR10163232	Chr3	12497307	12502019	4
SRR10163232	Chr3	12497308	12502018	4
SRR10163232	Chr3	12497308	12502022	4130
SRR10163232	Chr3	12497309	12502020	6
SRR10163232	Chr3	12497310	12502021	6
SRR10163232	Chr3	12497312	12502022	14
SRR10163232	Chr3	12497313	12502022	5
SRR10163233	Chr3	12498362	12502071	3
SRR10163233	Chr3	12499411	12500535	6
SRR10163232	Chr3	12501052	12501673	7
SRR10163233	Chr3	12503077	12503313	2
SRR10163233	Chr3	12512194	12512465	21
SRR10163232	Chr3	12512757	12513102	7
SRR10163232	Chr3	12512781	12513106	40
SRR10163239	Chr3	12532774	12534430	14
SRR10163232	Chr3	12540147	12540500	2
SRR10163233	Chr3	12547151	12550784	15
SRR10163239	Chr3	12552649	12555684	10
SRR10163233	Chr3	12588153	12588515	5
SRR10163232	Chr3	12600575	12600833	7
SRR10163233	Chr3	12604275	12604587	5
SRR10163233	Chr3	12604320	12604610	3
SRR10163233	Chr3	12605401	12605627	10
SRR10163239	Chr3	12607755	12608340	2
SRR10163239	Chr3	12607755	12608343	422
SRR10163233	Chr3	12634777	12635012	3
SRR10163233	Chr3	12648884	12651841	17
SRR10163233	Chr3	12650190	12650685	2
SRR10163232	Chr3	12654897	12661408	4
SRR10163232	Chr3	12661001	12664600	52
SRR10163233	Chr3	12677225	12677576	10
SRR10163233	Chr3	12680283	12680860	5
SRR10163232	Chr3	12686668	12689936	12
SRR10163232	Chr3	12688894	12691063	5
SRR10163232	Chr3	12692837	12693140	2
SRR10163232	Chr3	12692850	12693147	7
SRR10163232	Chr3	12693907	12695644	22
SRR10163232	Chr3	12747056	12751306	18
SRR10163232	Chr3	12753386	12755856	7
SRR10163232	Chr3	12765115	12767562	4
SRR10163239	Chr3	12792915	12795145	4
SRR10163233	Chr3	12812497	12823156	9
SRR10163232	Chr3	12820612	12825507	27
SRR10163232	Chr3	12837100	12838893	33
SRR10163233	Chr3	12839635	12841214	156
SRR10163233	Chr3	12839640	12840893	7
SRR10163233	Chr3	12839949	12842138	11
SRR10163232	Chr3	12842813	12844363	36
SRR10163233	Chr3	12845886	12846660	4
SRR10163232	Chr3	12887778	12888899	6
SRR10163232	Chr3	12887820	12888433	426
SRR10163233	Chr3	12891425	12895011	4
SRR10163233	Chr3	12932935	12934143	6
SRR10163232	Chr3	12933903	12934996	18
SRR10163239	Chr3	12937641	12942064	3
SRR10163232	Chr3	12941222	12941536	18
SRR10163232	Chr3	12943459	12944098	8
SRR10163232	Chr3	12950963	12952364	7
SRR10163239	Chr3	12955028	12956607	37
SRR10163239	Chr3	12985659	12986040	3
SRR10163233	Chr3	12985706	12985959	3
SRR10163232	Chr3	12988028	12992725	10
SRR10163232	Chr3	13001657	13007098	57
SRR10163232	Chr3	13001660	13007098	2
SRR10163239	Chr3	13005955	13012860	14
SRR10163239	Chr3	13017045	13019598	113
SRR10163239	Chr3	13017486	13017846	7
SRR10163239	Chr3	13025846	13026223	2
SRR10163239	Chr3	13044635	13045717	8
SRR10163239	Chr3	13057531	13058395	21
SRR10163233	Chr3	13061015	13062640	8
SRR10163239	Chr3	13062989	13067140	13
SRR10163239	Chr3	13066621	13068570	6
SRR10163232	Chr3	13086517	13089365	244
SRR10163233	Chr3	13087905	13088122	16
SRR10163233	Chr3	13089816	13090274	6
SRR10163239	Chr3	13112891	13118115	13
SRR10163239	Chr3	13118799	13121422	108
SRR10163233	Chr3	13141844	13142344	5
SRR10163233	Chr3	13141863	13142260	5
SRR10163232	Chr3	13145400	13148000	4
SRR10163232	Chr3	13145615	13145823	19
SRR10163239	Chr3	13147225	13153223	215
SRR10163232	Chr3	13147547	13147823	23
SRR10163233	Chr3	13172943	13173797	4
SRR10163233	Chr3	13179960	13191446	2
SRR10163233	Chr3	13189034	13196817	61
SRR10163239	Chr3	13197630	13198496	31
SRR10163239	Chr3	13198009	13198386	31
SRR10163233	Chr3	13212620	13212913	32
SRR10163232	Chr3	13212643	13212923	15
SRR10163239	Chr3	13225219	13226724	9
SRR10163232	Chr3	13240154	13240409	2
SRR10163233	Chr3	13242558	13242795	3
SRR10163233	Chr3	13248098	13250590	46
SRR10163232	Chr3	13248417	13250131	68
SRR10163232	Chr3	13251165	13251675	4
SRR10163232	Chr3	13271939	13272921	7
SRR10163233	Chr3	13283272	13283527	8
SRR10163232	Chr3	13286556	13289529	102
SRR10163232	Chr3	13316124	13316773	24
SRR10163232	Chr3	13317862	13318240	4
SRR10163233	Chr3	13363449	13371696	21
SRR10163233	Chr3	13400021	13400229	178
SRR10163232	Chr3	13404929	13405842	24
SRR10163233	Chr3	13410215	13411040	2
SRR10163233	Chr3	13436346	13437192	2
SRR10163232	Chr3	13443622	13444280	20
SRR10163232	Chr3	13444139	13445013	351
SRR10163233	Chr3	13444491	13445141	3
SRR10163233	Chr3	13445263	13446221	3
SRR10163232	Chr3	13447188	13447771	4
SRR10163232	Chr3	13447270	13450215	67
SRR10163233	Chr3	13447757	13451090	5
SRR10163239	Chr3	13465554	13465897	10
SRR10163232	Chr3	13469097	13469648	2
SRR10163233	Chr3	13477882	13478067	3
SRR10163233	Chr3	13490650	13490820	4
SRR10163233	Chr3	13509228	13509553	3
SRR10163233	Chr3	13510981	13511476	3
SRR10163239	Chr3	13525201	13526809	19
SRR10163233	Chr3	13550223	13556888	20
SRR10163233	Chr3	13557824	13567304	2
SRR10163233	Chr3	13557824	13567309	781
SRR10163239	Chr3	13557836	13560280	8
SRR10163232	Chr3	13558174	13558445	8
SRR10163233	Chr3	13561916	13564522	212
SRR10163239	Chr3	13563908	13564397	81
SRR10163233	Chr3	13564111	13564556	4
SRR10163233	Chr3	13564319	13565374	7
SRR10163239	Chr3	13567916	13568668	7
SRR10163239	Chr3	13569856	13574056	44
SRR10163233	Chr3	13575963	13582532	27
SRR10163233	Chr3	13579051	13580187	2
SRR10163233	Chr3	13583059	13587624	5
SRR10163233	Chr3	13585411	13585907	4
SRR10163239	Chr3	13590506	13591253	2
SRR10163239	Chr3	13590541	13591217	2
SRR10163239	Chr3	13590543	13591144	2
SRR10163232	Chr3	13614218	13615760	3
SRR10163233	Chr3	13615109	13615419	4
SRR10163232	Chr3	13618908	13619689	5
SRR10163239	Chr3	13627139	13630693	3
SRR10163233	Chr3	13649138	13649962	3
SRR10163239	Chr3	13743471	13744139	12
SRR10163239	Chr3	13803585	13804014	3
SRR10163239	Chr3	13803694	13809129	6
SRR10163233	Chr3	13828053	13828381	2
SRR10163233	Chr3	13875024	13875328	4
SRR10163233	Chr3	13879120	13879942	18
SRR10163232	Chr3	13884063	13884512	16
SRR10163233	Chr3	13884808	13887263	21
SRR10163232	Chr3	13887984	13891350	91
SRR10163233	Chr3	13888190	13888636	13
SRR10163232	Chr3	13889180	13892384	2
SRR10163232	Chr3	13889180	13892386	433
SRR10163233	Chr3	13892307	13893191	11
SRR10163239	Chr3	13892552	13892728	9
SRR10163239	Chr3	13920201	13921573	5
SRR10163232	Chr3	13922495	13923105	2
SRR10163233	Chr3	13951695	13954472	12
SRR10163232	Chr3	13953861	13955254	3
SRR10163232	Chr3	13953862	13955252	2
SRR10163232	Chr3	13953862	13955255	1246
SRR10163232	Chr3	13953863	13955255	2
SRR10163232	Chr3	13953866	13955255	4
SRR10163232	Chr3	13953867	13955255	5
SRR10163232	Chr3	13963872	13966941	461
SRR10163232	Chr3	13963874	13966941	3
SRR10163232	Chr3	13963875	13966941	2
SRR10163232	Chr3	13963877	13966941	3
SRR10163232	Chr3	13969819	13971115	8
SRR10163232	Chr3	14009263	14011399	7
SRR10163233	Chr3	14009638	14010146	2
SRR10163239	Chr3	14009993	14012095	257
SRR10163233	Chr3	14027423	14027871	6
SRR10163233	Chr3	14027989	14028469	2
SRR10163239	Chr3	14029640	14030125	16
SRR10163239	Chr3	14032256	14034342	25
SRR10163233	Chr3	14033895	14034149	4
SRR10163239	Chr3	14084654	14086459	360
SRR10163233	Chr3	14116082	14116339	9
SRR10163239	Chr3	14117550	14121463	84
SRR10163239	Chr3	14120360	14121850	110
SRR10163232	Chr3	14121212	14121568	14
SRR10163232	Chr3	14130837	14131262	19
SRR10163232	Chr3	14146426	14146851	20
SRR10163232	Chr3	14167157	14167831	184
SRR10163239	Chr3	14184236	14184760	2
SRR10163233	Chr3	14191684	14192574	2
SRR10163232	Chr3	14191686	14198543	2
SRR10163232	Chr3	14191688	14198543	26
SRR10163232	Chr3	14191689	14198543	184
SRR10163232	Chr3	14191690	14198543	9
SRR10163233	Chr3	14191727	14192806	2
SRR10163233	Chr3	14191734	14192521	2
SRR10163233	Chr3	14191752	14192509	4
SRR10163232	Chr3	14191755	14196522	56
SRR10163232	Chr3	14191755	14196834	23
SRR10163239	Chr3	14191760	14198791	4
SRR10163232	Chr3	14191794	14196556	3
SRR10163232	Chr3	14191795	14198095	219
SRR10163233	Chr3	14191816	14192281	2
SRR10163233	Chr3	14191816	14192651	2
SRR10163232	Chr3	14191821	14192323	2
SRR10163232	Chr3	14191837	14195636	30
SRR10163233	Chr3	14191843	14198229	4
SRR10163233	Chr3	14191845	14192283	7
SRR10163233	Chr3	14191848	14197941	3
SRR10163239	Chr3	14191852	14192294	2
SRR10163232	Chr3	14191854	14196556	24
SRR10163232	Chr3	14191854	14196868	22
SRR10163233	Chr3	14191854	14192554	4
SRR10163232	Chr3	14191855	14196735	6
SRR10163232	Chr3	14191855	14197047	9
SRR10163233	Chr3	14191855	14197980	5
SRR10163233	Chr3	14191859	14192408	2
SRR10163232	Chr3	14191862	14192336	2
SRR10163239	Chr3	14191865	14192338	2
SRR10163232	Chr3	14191876	14192316	2
SRR10163239	Chr3	14191884	14198638	16
SRR10163232	Chr3	14191890	14196744	3
SRR10163232	Chr3	14191890	14197056	3
SRR10163239	Chr3	14191921	14198390	2
SRR10163232	Chr3	14191923	14192398	2
SRR10163239	Chr3	14191928	14192462	3
SRR10163239	Chr3	14191930	14196126	7
SRR10163239	Chr3	14191934	14192249	16
SRR10163239	Chr3	14191934	14194914	2
SRR10163232	Chr3	14191944	14197510	10
SRR10163232	Chr3	14191950	14195636	5
SRR10163232	Chr3	14191952	14197964	125
SRR10163239	Chr3	14191957	14202181	14
SRR10163233	Chr3	14191964	14194681	2
SRR10163233	Chr3	14191974	14192523	8
SRR10163233	Chr3	14191974	14192708	7
SRR10163232	Chr3	14191977	14195615	10
SRR10163233	Chr3	14191978	14196494	2
SRR10163232	Chr3	14191987	14192344	38
SRR10163232	Chr3	14191987	14192529	18
SRR10163232	Chr3	14191987	14192714	24
SRR10163232	Chr3	14191987	14195009	7
SRR10163232	Chr3	14191987	14195194	5
SRR10163232	Chr3	14191989	14194586	2
SRR10163233	Chr3	14192000	14192643	4
SRR10163232	Chr3	14192017	14192491	2
SRR10163232	Chr3	14192022	14198095	243
SRR10163232	Chr3	14192024	14192721	3
SRR10163239	Chr3	14192026	14192485	2
SRR10163239	Chr3	14192026	14192596	2
SRR10163232	Chr3	14192064	14195636	9
SRR10163233	Chr3	14192064	14192506	2
SRR10163232	Chr3	14192082	14196556	15
SRR10163232	Chr3	14192082	14196735	9
SRR10163232	Chr3	14192082	14196868	12
SRR10163232	Chr3	14192082	14197047	8
SRR10163233	Chr3	14192082	14192552	2
SRR10163233	Chr3	14192082	14192554	10
SRR10163233	Chr3	14192083	14192511	2
SRR10163233	Chr3	14192092	14192436	3
SRR10163233	Chr3	14192094	14194715	5
SRR10163232	Chr3	14192096	14197933	6
SRR10163232	Chr3	14192121	14196744	5
SRR10163232	Chr3	14192121	14197056	2
SRR10163232	Chr3	14192124	14197915	20
SRR10163239	Chr3	14192148	14198390	3
SRR10163239	Chr3	14192161	14192619	3
SRR10163239	Chr3	14192161	14194914	2
SRR10163232	Chr3	14192171	14197510	10
SRR10163232	Chr3	14192179	14197964	126
SRR10163232	Chr3	14192201	14196540	5
SRR10163232	Chr3	14192201	14196852	3
SRR10163233	Chr3	14192201	14192523	7
SRR10163239	Chr3	14192210	14198343	2
SRR10163232	Chr3	14192227	14192644	12
SRR10163232	Chr3	14192227	14194939	3
SRR10163232	Chr3	14192227	14195124	2
SRR10163233	Chr3	14192229	14198416	2
SRR10163233	Chr3	14192229	14198420	102
SRR10163239	Chr3	14192229	14198414	30
SRR10163232	Chr3	14192258	14194158	7
SRR10163239	Chr3	14192268	14197061	10
SRR10163233	Chr3	14192278	14194896	2
SRR10163239	Chr3	14192284	14197372	2
SRR10163239	Chr3	14192295	14200470	12
SRR10163233	Chr3	14192301	14199416	28
SRR10163239	Chr3	14192301	14195793	3
SRR10163232	Chr3	14192310	14194671	3
SRR10163239	Chr3	14192334	14200250	3
SRR10163232	Chr3	14192344	14199537	75
SRR10163239	Chr3	14192344	14199537	43
SRR10163239	Chr3	14192352	14197293	57
SRR10163232	Chr3	14192354	14196500	2
SRR10163239	Chr3	14192379	14200730	64
SRR10163239	Chr3	14192389	14197971	35
SRR10163239	Chr3	14192399	14199636	4
SRR10163233	Chr3	14192414	14198420	66
SRR10163239	Chr3	14192414	14198414	33
SRR10163233	Chr3	14192423	14192651	7
SRR10163233	Chr3	14192423	14197141	2
SRR10163232	Chr3	14192432	14196500	2
SRR10163233	Chr3	14192433	14197357	5
SRR10163232	Chr3	14192443	14194116	2
SRR10163232	Chr3	14192443	14194158	33
SRR10163232	Chr3	14192447	14196519	3
SRR10163239	Chr3	14192451	14200730	3
SRR10163232	Chr3	14192463	14196391	3
SRR10163239	Chr3	14192463	14198246	5
SRR10163239	Chr3	14192469	14197372	15
SRR10163233	Chr3	14192476	14197110	2
SRR10163239	Chr3	14192480	14200470	45
SRR10163233	Chr3	14192513	14197024	5
SRR10163239	Chr3	14192535	14197293	163
SRR10163232	Chr3	14192537	14195172	6
SRR10163232	Chr3	14192539	14196500	4
SRR10163239	Chr3	14192564	14200730	154
SRR10163239	Chr3	14192574	14197971	247
SRR10163233	Chr3	14192599	14198420	218
SRR10163239	Chr3	14192599	14198414	26
SRR10163232	Chr3	14192606	14196608	4
SRR10163232	Chr3	14192628	14204567	2
SRR10163232	Chr3	14192643	14196391	5
SRR10163232	Chr3	14192654	14199881	3
SRR10163239	Chr3	14192654	14197372	27
SRR10163239	Chr3	14192713	14196475	3
SRR10163232	Chr3	14192722	14198327	251
SRR10163239	Chr3	14192751	14195389	3
SRR10163233	Chr3	14192868	14195845	4
SRR10163233	Chr3	14192897	14195226	4
SRR10163239	Chr3	14192912	14199443	2
SRR10163233	Chr3	14192919	14193732	2
SRR10163239	Chr3	14192922	14197142	13
SRR10163232	Chr3	14192932	14195958	40
SRR10163233	Chr3	14192937	14199068	190
SRR10163232	Chr3	14192938	14195876	5
SRR10163239	Chr3	14192940	14194131	4
SRR10163239	Chr3	14192940	14195462	35
SRR10163239	Chr3	14192940	14204540	2
SRR10163232	Chr3	14192945	14195875	2
SRR10163239	Chr3	14192947	14196719	3
SRR10163239	Chr3	14192971	14204459	2
SRR10163232	Chr3	14192977	14194149	6
SRR10163233	Chr3	14192980	14195799	2
SRR10163232	Chr3	14192984	14197076	46
SRR10163232	Chr3	14192984	14198650	133
SRR10163232	Chr3	14193007	14200375	783
SRR10163239	Chr3	14193029	14196464	133
SRR10163239	Chr3	14193029	14196776	2
SRR10163233	Chr3	14193212	14197186	21
SRR10163239	Chr3	14193232	14197957	243
SRR10163232	Chr3	14193268	14203588	2
SRR10163239	Chr3	14193269	14201297	625
SRR10163232	Chr3	14193272	14196308	5
SRR10163232	Chr3	14193327	14197984	55
SRR10163233	Chr3	14193332	14198889	19
SRR10163239	Chr3	14193395	14197884	40
SRR10163233	Chr3	14193414	14198889	75
SRR10163239	Chr3	14193481	14197884	26
SRR10163233	Chr3	14193496	14198889	61
SRR10163233	Chr3	14193655	14203990	2
SRR10163233	Chr3	14193686	14198293	124
SRR10163233	Chr3	14193688	14198293	2
SRR10163232	Chr3	14193704	14198278	33
SRR10163233	Chr3	14193736	14197759	37
SRR10163239	Chr3	14193775	14197023	2
SRR10163232	Chr3	14193781	14194923	2
SRR10163233	Chr3	14193781	14204224	12
SRR10163239	Chr3	14193781	14204224	19
SRR10163232	Chr3	14193782	14198939	2
SRR10163232	Chr3	14193782	14198943	562
SRR10163239	Chr3	14193783	14197021	31
SRR10163233	Chr3	14193785	14204224	3
SRR10163239	Chr3	14193785	14204224	3
SRR10163232	Chr3	14193787	14198943	2
SRR10163239	Chr3	14193793	14196657	2
SRR10163233	Chr3	14193801	14199260	6
SRR10163239	Chr3	14193809	14199134	17
SRR10163239	Chr3	14193819	14195657	4
SRR10163233	Chr3	14193821	14200323	20
SRR10163233	Chr3	14193823	14194216	2
SRR10163232	Chr3	14193825	14194979	2
SRR10163232	Chr3	14193827	14196541	6
SRR10163232	Chr3	14193827	14196853	7
SRR10163233	Chr3	14193833	14195007	2
SRR10163239	Chr3	14193834	14196537	6
SRR10163239	Chr3	14193836	14198791	28
SRR10163239	Chr3	14193850	14195277	27
SRR10163233	Chr3	14193855	14196303	11
SRR10163232	Chr3	14193870	14196556	2
SRR10163232	Chr3	14193870	14196868	4
SRR10163232	Chr3	14193871	14198095	157
SRR10163233	Chr3	14193889	14194218	2
SRR10163232	Chr3	14193913	14195636	7
SRR10163232	Chr3	14193930	14196556	2
SRR10163239	Chr3	14193930	14198045	39
SRR10163239	Chr3	14193931	14195341	2
SRR10163233	Chr3	14193936	14198002	85
SRR10163239	Chr3	14193936	14194926	2
SRR10163239	Chr3	14193936	14195296	2
SRR10163239	Chr3	14193939	14199967	5
SRR10163239	Chr3	14193939	14199968	2
SRR10163239	Chr3	14193939	14199971	1907
SRR10163239	Chr3	14193940	14199969	5
SRR10163239	Chr3	14193941	14199970	3
SRR10163239	Chr3	14193942	14199971	2
SRR10163233	Chr3	14193943	14204181	50
SRR10163239	Chr3	14193944	14199198	2
SRR10163239	Chr3	14193944	14199971	3
SRR10163233	Chr3	14193952	14199260	47
SRR10163239	Chr3	14193963	14199134	20
SRR10163232	Chr3	14193968	14194450	5
SRR10163239	Chr3	14193968	14194450	4
SRR10163232	Chr3	14193970	14194452	3
SRR10163233	Chr3	14193970	14194452	2
SRR10163233	Chr3	14193975	14200323	31
SRR10163233	Chr3	14193977	14194216	2
SRR10163239	Chr3	14193977	14196714	3
SRR10163232	Chr3	14193979	14194979	2
SRR10163232	Chr3	14193981	14196541	13
SRR10163232	Chr3	14193981	14196853	11
SRR10163239	Chr3	14193988	14196537	4
SRR10163239	Chr3	14193988	14196849	5
SRR10163239	Chr3	14193990	14198791	17
SRR10163233	Chr3	14193996	14201058	3
SRR10163232	Chr3	14194000	14194632	2
SRR10163239	Chr3	14194004	14195092	9
SRR10163239	Chr3	14194004	14195277	24
SRR10163233	Chr3	14194009	14196303	17
SRR10163232	Chr3	14194015	14195885	8
SRR10163232	Chr3	14194023	14195560	2
SRR10163232	Chr3	14194024	14196868	3
SRR10163232	Chr3	14194025	14198095	194
SRR10163232	Chr3	14194031	14196222	3
SRR10163232	Chr3	14194039	14196740	2
SRR10163233	Chr3	14194043	14195806	2
SRR10163232	Chr3	14194067	14195636	6
SRR10163232	Chr3	14194069	14197964	91
SRR10163233	Chr3	14194075	14194948	3
SRR10163232	Chr3	14194084	14194648	2
SRR10163232	Chr3	14194099	14197933	6
SRR10163239	Chr3	14194105	14196515	97
SRR10163239	Chr3	14194105	14196827	40
SRR10163233	Chr3	14194131	14199535	63
SRR10163232	Chr3	14194133	14197232	28
SRR10163239	Chr3	14194133	14196558	80
SRR10163239	Chr3	14194133	14196868	102
SRR10163233	Chr3	14194145	14200132	168
SRR10163232	Chr3	14194150	14201828	60
SRR10163239	Chr3	14194182	14196521	2
SRR10163232	Chr3	14194196	14197838	2
SRR10163232	Chr3	14194196	14197839	448
SRR10163233	Chr3	14194231	14198548	3
SRR10163239	Chr3	14194254	14196102	15
SRR10163233	Chr3	14194288	14199884	3
SRR10163239	Chr3	14194289	14196502	109
SRR10163239	Chr3	14194289	14196814	2
SRR10163239	Chr3	14194303	14200126	31
SRR10163233	Chr3	14194336	14195293	10
SRR10163233	Chr3	14194339	14195293	3
SRR10163232	Chr3	14194353	14198543	47
SRR10163232	Chr3	14194354	14198538	2
SRR10163232	Chr3	14194354	14198543	265
SRR10163232	Chr3	14194355	14198543	21
SRR10163233	Chr3	14194355	14195843	3
SRR10163232	Chr3	14194386	14204697	2
SRR10163233	Chr3	14194392	14194801	2
SRR10163233	Chr3	14194399	14195186	2
SRR10163233	Chr3	14194417	14195174	3
SRR10163232	Chr3	14194420	14196522	46
SRR10163232	Chr3	14194420	14196834	19
SRR10163239	Chr3	14194425	14198791	3
SRR10163232	Chr3	14194455	14195560	3
SRR10163232	Chr3	14194460	14198095	167
SRR10163232	Chr3	14194466	14196252	3
SRR10163233	Chr3	14194467	14195485	2
SRR10163239	Chr3	14194467	14194999	2
SRR10163232	Chr3	14194474	14196740	3
SRR10163232	Chr3	14194476	14196705	2
SRR10163233	Chr3	14194478	14195806	2
SRR10163239	Chr3	14194478	14194958	2
SRR10163233	Chr3	14194481	14195316	2
SRR10163232	Chr3	14194490	14198638	2
SRR10163232	Chr3	14194499	14197510	3
SRR10163233	Chr3	14194499	14195843	2
SRR10163232	Chr3	14194502	14195636	80
SRR10163233	Chr3	14194508	14198229	3
SRR10163233	Chr3	14194510	14194948	6
SRR10163239	Chr3	14194517	14195049	4
SRR10163232	Chr3	14194519	14196556	17
SRR10163232	Chr3	14194519	14196868	17
SRR10163233	Chr3	14194519	14195219	3
SRR10163232	Chr3	14194520	14196735	7
SRR10163232	Chr3	14194520	14197047	4
SRR10163232	Chr3	14194522	14198746	9
SRR10163233	Chr3	14194524	14195258	2
SRR10163232	Chr3	14194526	14199820	2
SRR10163232	Chr3	14194541	14194981	2
SRR10163232	Chr3	14194544	14194845	2
SRR10163239	Chr3	14194546	14195277	2
SRR10163239	Chr3	14194549	14198638	111
SRR10163232	Chr3	14194555	14196744	4
SRR10163232	Chr3	14194555	14197056	4
SRR10163232	Chr3	14194585	14200891	9
SRR10163239	Chr3	14194586	14198390	15
SRR10163239	Chr3	14194595	14196126	16
SRR10163232	Chr3	14194598	14195307	2
SRR10163239	Chr3	14194599	14194914	23
SRR10163232	Chr3	14194609	14197510	9
SRR10163232	Chr3	14194615	14195636	20
SRR10163232	Chr3	14194617	14197964	85
SRR10163239	Chr3	14194622	14202181	34
SRR10163232	Chr3	14194626	14196184	3
SRR10163232	Chr3	14194630	14195553	2
SRR10163233	Chr3	14194633	14195521	3
SRR10163232	Chr3	14194639	14196540	3
SRR10163233	Chr3	14194639	14195188	10
SRR10163233	Chr3	14194639	14195373	3
SRR10163232	Chr3	14194642	14195615	90
SRR10163233	Chr3	14194643	14196494	9
SRR10163239	Chr3	14194648	14198343	9
SRR10163233	Chr3	14194649	14195602	10
SRR10163232	Chr3	14194652	14195009	55
SRR10163232	Chr3	14194652	14195194	21
SRR10163232	Chr3	14194652	14195379	15
SRR10163232	Chr3	14194654	14195539	3
SRR10163232	Chr3	14194655	14196058	3
SRR10163233	Chr3	14194662	14195013	5
SRR10163233	Chr3	14194663	14195096	2
SRR10163233	Chr3	14194665	14195308	2
SRR10163232	Chr3	14194673	14195704	2
SRR10163239	Chr3	14194679	14195044	2
SRR10163232	Chr3	14194682	14195560	7
SRR10163232	Chr3	14194687	14198095	160
SRR10163239	Chr3	14194691	14195261	2
SRR10163233	Chr3	14194694	14195485	2
SRR10163239	Chr3	14194701	14197394	33
SRR10163233	Chr3	14194705	14195806	7
SRR10163233	Chr3	14194715	14195970	2
SRR10163232	Chr3	14194726	14197510	3
SRR10163232	Chr3	14194729	14195636	138
SRR10163232	Chr3	14194731	14197964	65
SRR10163239	Chr3	14194744	14195329	4
SRR10163232	Chr3	14194746	14196556	19
SRR10163233	Chr3	14194746	14195219	12
SRR10163232	Chr3	14194747	14196735	10
SRR10163232	Chr3	14194747	14197047	7
SRR10163233	Chr3	14194752	14195104	3
SRR10163232	Chr3	14194753	14199820	3
SRR10163233	Chr3	14194753	14195184	5
SRR10163232	Chr3	14194757	14196316	3
SRR10163233	Chr3	14194757	14195101	4
SRR10163233	Chr3	14194771	14195590	3
SRR10163239	Chr3	14194776	14198638	133
SRR10163233	Chr3	14194786	14195578	2
SRR10163233	Chr3	14194786	14195608	2
SRR10163232	Chr3	14194789	14197915	14
SRR10163239	Chr3	14194813	14198390	21
SRR10163239	Chr3	14194820	14195312	2
SRR10163239	Chr3	14194822	14196126	3
SRR10163232	Chr3	14194831	14198327	53
SRR10163233	Chr3	14194833	14195843	4
SRR10163232	Chr3	14194836	14197510	6
SRR10163232	Chr3	14194842	14195636	15
SRR10163232	Chr3	14194844	14197964	96
SRR10163232	Chr3	14194853	14196184	5
SRR10163232	Chr3	14194866	14196540	7
SRR10163232	Chr3	14194866	14196852	4
SRR10163233	Chr3	14194866	14195373	4
SRR10163232	Chr3	14194869	14195615	29
SRR10163239	Chr3	14194875	14198343	9
SRR10163232	Chr3	14194892	14195309	12
SRR10163233	Chr3	14194894	14198420	226
SRR10163239	Chr3	14194894	14198414	87
SRR10163232	Chr3	14194901	14196608	2
SRR10163239	Chr3	14194933	14197061	19
SRR10163239	Chr3	14194943	14198246	3
SRR10163239	Chr3	14194949	14197372	3
SRR10163233	Chr3	14194956	14197110	2
SRR10163233	Chr3	14194960	14195618	2
SRR10163239	Chr3	14194960	14200470	10
SRR10163233	Chr3	14194966	14199416	97
SRR10163239	Chr3	14194966	14195793	9
SRR10163232	Chr3	14194974	14195714	2
SRR10163239	Chr3	14194999	14200250	5
SRR10163232	Chr3	14195009	14199537	116
SRR10163233	Chr3	14195009	14199537	11
SRR10163239	Chr3	14195009	14199537	28
SRR10163232	Chr3	14195017	14205193	2
SRR10163239	Chr3	14195017	14197293	45
SRR10163233	Chr3	14195023	14195792	3
SRR10163233	Chr3	14195031	14195624	5
SRR10163239	Chr3	14195035	14195666	2
SRR10163239	Chr3	14195037	14195627	3
SRR10163239	Chr3	14195044	14200730	64
SRR10163232	Chr3	14195048	14195266	2
SRR10163239	Chr3	14195054	14197971	79
SRR10163239	Chr3	14195064	14199636	3
SRR10163232	Chr3	14195070	14201042	2
SRR10163239	Chr3	14195072	14198110	2
SRR10163233	Chr3	14195079	14198420	185
SRR10163239	Chr3	14195079	14198414	63
SRR10163232	Chr3	14195086	14196608	3
SRR10163232	Chr3	14195086	14196920	5
SRR10163233	Chr3	14195088	14195316	9
SRR10163233	Chr3	14195088	14197141	2
SRR10163232	Chr3	14195097	14196500	2
SRR10163233	Chr3	14195098	14197357	6
SRR10163233	Chr3	14195100	14195836	3
SRR10163232	Chr3	14195103	14195620	5
SRR10163232	Chr3	14195105	14196241	2
SRR10163232	Chr3	14195108	14204567	6
SRR10163232	Chr3	14195112	14196519	4
SRR10163232	Chr3	14195112	14196831	3
SRR10163233	Chr3	14195116	14195609	2
SRR10163239	Chr3	14195116	14200730	5
SRR10163232	Chr3	14195128	14196391	7
SRR10163239	Chr3	14195128	14198246	18
SRR10163232	Chr3	14195130	14196988	3
SRR10163232	Chr3	14195134	14199881	2
SRR10163239	Chr3	14195134	14197372	12
SRR10163233	Chr3	14195141	14196804	7
SRR10163233	Chr3	14195141	14197110	2
SRR10163239	Chr3	14195145	14200470	96
SRR10163232	Chr3	14195147	14195557	3
SRR10163232	Chr3	14195156	14197915	26
SRR10163232	Chr3	14195169	14196199	2
SRR10163233	Chr3	14195170	14196535	4
SRR10163233	Chr3	14195170	14196847	5
SRR10163233	Chr3	14195178	14197024	12
SRR10163239	Chr3	14195179	14195553	3
SRR10163233	Chr3	14195182	14196268	4
SRR10163239	Chr3	14195195	14195526	6
SRR10163233	Chr3	14195200	14196148	3
SRR10163239	Chr3	14195200	14197289	2
SRR10163239	Chr3	14195200	14197292	2
SRR10163239	Chr3	14195200	14197293	210
SRR10163233	Chr3	14195203	14196161	2
SRR10163232	Chr3	14195204	14196500	5
SRR10163232	Chr3	14195204	14196812	5
SRR10163239	Chr3	14195204	14197293	2
SRR10163232	Chr3	14195214	14196249	2
SRR10163239	Chr3	14195229	14200730	258
SRR10163239	Chr3	14195239	14197971	232
SRR10163233	Chr3	14195264	14198420	259
SRR10163239	Chr3	14195264	14198414	95
SRR10163232	Chr3	14195271	14196608	11
SRR10163233	Chr3	14195290	14196111	3
SRR10163232	Chr3	14195293	14204567	8
SRR10163233	Chr3	14195303	14196261	2
SRR10163239	Chr3	14195303	14197061	13
SRR10163232	Chr3	14195308	14196391	27
SRR10163239	Chr3	14195313	14198246	17
SRR10163233	Chr3	14195314	14197299	2
SRR10163232	Chr3	14195315	14196988	2
SRR10163232	Chr3	14195319	14199881	4
SRR10163239	Chr3	14195319	14197372	40
SRR10163233	Chr3	14195326	14196804	6
SRR10163232	Chr3	14195342	14197915	46
SRR10163233	Chr3	14195345	14196156	14
SRR10163233	Chr3	14195359	14196179	6
SRR10163233	Chr3	14195363	14196712	2
SRR10163233	Chr3	14195363	14198686	2
SRR10163233	Chr3	14195364	14198961	7
SRR10163233	Chr3	14195369	14196670	3
SRR10163233	Chr3	14195369	14196982	2
SRR10163239	Chr3	14195369	14198390	10
SRR10163233	Chr3	14195370	14197808	3
SRR10163239	Chr3	14195370	14197318	2
SRR10163233	Chr3	14195380	14196275	4
SRR10163232	Chr3	14195381	14198323	3
SRR10163232	Chr3	14195387	14197246	2
SRR10163232	Chr3	14195387	14198324	3
SRR10163232	Chr3	14195387	14198327	712
SRR10163232	Chr3	14195389	14198727	64
SRR10163233	Chr3	14195389	14195843	5
SRR10163233	Chr3	14195390	14199102	5
SRR10163232	Chr3	14195391	14198327	2
SRR10163233	Chr3	14195395	14205079	2
SRR10163239	Chr3	14195395	14197642	22
SRR10163232	Chr3	14195400	14197964	90
SRR10163233	Chr3	14195406	14196490	7
SRR10163233	Chr3	14195406	14196802	2
SRR10163233	Chr3	14195406	14197110	3
SRR10163232	Chr3	14195415	14196868	8
SRR10163232	Chr3	14195416	14196735	5
SRR10163232	Chr3	14195418	14198746	170
SRR10163233	Chr3	14195421	14198002	7
SRR10163239	Chr3	14195424	14199971	73
SRR10163233	Chr3	14195425	14196510	2
SRR10163233	Chr3	14195425	14197156	7
SRR10163239	Chr3	14195429	14199198	382
SRR10163232	Chr3	14195430	14197933	81
SRR10163233	Chr3	14195430	14196305	2
SRR10163239	Chr3	14195431	14198343	2
SRR10163232	Chr3	14195432	14196185	2
SRR10163232	Chr3	14195432	14197247	8
SRR10163232	Chr3	14195434	14197633	24
SRR10163233	Chr3	14195439	14196120	2
SRR10163233	Chr3	14195439	14196682	6
SRR10163233	Chr3	14195439	14196994	8
SRR10163239	Chr3	14195442	14196679	25
SRR10163239	Chr3	14195442	14196991	11
SRR10163239	Chr3	14195465	14197200	43
SRR10163233	Chr3	14195466	14197372	38
SRR10163239	Chr3	14195473	14197331	60
SRR10163233	Chr3	14195475	14196749	6
SRR10163233	Chr3	14195475	14197061	5
SRR10163232	Chr3	14195485	14196761	11
SRR10163232	Chr3	14195485	14197073	5
SRR10163239	Chr3	14195505	14198646	112
SRR10163232	Chr3	14195506	14196164	2
SRR10163233	Chr3	14195511	14197137	9
SRR10163233	Chr3	14195517	14195811	2
SRR10163233	Chr3	14195519	14200748	4
SRR10163233	Chr3	14195521	14196446	3
SRR10163232	Chr3	14195527	14195818	2
SRR10163233	Chr3	14195538	14197776	14
SRR10163233	Chr3	14195540	14200162	5
SRR10163233	Chr3	14195558	14196633	2
SRR10163232	Chr3	14195559	14199552	17
SRR10163239	Chr3	14195560	14195838	2
SRR10163233	Chr3	14195564	14196751	3
SRR10163233	Chr3	14195567	14197375	19
SRR10163239	Chr3	14195570	14197904	7
SRR10163233	Chr3	14195572	14197272	4
SRR10163232	Chr3	14195573	14196303	2
SRR10163239	Chr3	14195573	14196584	2
SRR10163233	Chr3	14195581	14198124	2
SRR10163233	Chr3	14195586	14198602	36
SRR10163232	Chr3	14195590	14203676	2
SRR10163233	Chr3	14195594	14196542	2
SRR10163232	Chr3	14195595	14198189	118
SRR10163233	Chr3	14195610	14195819	5
SRR10163233	Chr3	14195611	14195815	2
SRR10163233	Chr3	14195629	14198617	164
SRR10163232	Chr3	14195631	14196600	5
SRR10163239	Chr3	14195645	14200594	120
SRR10163233	Chr3	14195646	14197343	186
SRR10163233	Chr3	14195652	14197690	17
SRR10163232	Chr3	14195654	14196769	3
SRR10163233	Chr3	14195658	14196485	3
SRR10163239	Chr3	14195660	14196469	4
SRR10163232	Chr3	14195661	14196537	7
SRR10163232	Chr3	14195661	14196849	6
SRR10163233	Chr3	14195664	14196513	3
SRR10163232	Chr3	14195677	14197249	8
SRR10163232	Chr3	14195685	14199035	24
SRR10163233	Chr3	14195685	14198838	4
SRR10163233	Chr3	14195690	14196588	2
SRR10163233	Chr3	14195707	14196600	17
SRR10163233	Chr3	14195709	14201772	39
SRR10163239	Chr3	14195724	14196699	3
SRR10163232	Chr3	14195732	14196962	2
SRR10163233	Chr3	14195733	14196608	18
SRR10163233	Chr3	14195733	14196920	3
SRR10163239	Chr3	14195734	14196399	16
SRR10163232	Chr3	14195735	14197741	16
SRR10163232	Chr3	14195740	14197684	115
SRR10163233	Chr3	14195740	14196666	2
SRR10163239	Chr3	14195742	14196464	2
SRR10163232	Chr3	14195749	14196772	25
SRR10163232	Chr3	14195749	14197084	23
SRR10163233	Chr3	14195752	14196684	4
SRR10163233	Chr3	14195758	14197979	2
SRR10163239	Chr3	14195758	14198798	3
SRR10163239	Chr3	14195758	14198800	5
SRR10163239	Chr3	14195759	14198795	4
SRR10163239	Chr3	14195759	14198796	2
SRR10163239	Chr3	14195759	14198800	555
SRR10163239	Chr3	14195760	14198800	2
SRR10163239	Chr3	14195761	14198800	3
SRR10163239	Chr3	14195764	14197142	216
SRR10163239	Chr3	14195765	14196521	8
SRR10163239	Chr3	14195765	14196833	14
SRR10163239	Chr3	14195766	14197142	2
SRR10163239	Chr3	14195774	14197772	125
SRR10163233	Chr3	14195777	14197835	6
SRR10163233	Chr3	14195779	14196279	3
SRR10163233	Chr3	14195779	14196523	3
SRR10163233	Chr3	14195779	14196835	2
SRR10163232	Chr3	14195784	14197839	73
SRR10163233	Chr3	14195784	14196653	2
SRR10163239	Chr3	14195792	14198295	12
SRR10163232	Chr3	14195795	14197716	2
SRR10163232	Chr3	14195795	14197718	90
SRR10163239	Chr3	14195796	14196439	22
SRR10163232	Chr3	14195806	14196511	2
SRR10163232	Chr3	14195811	14196489	2
SRR10163232	Chr3	14195833	14196741	2
SRR10163232	Chr3	14195834	14197302	14
SRR10163232	Chr3	14195841	14196502	7
SRR10163233	Chr3	14195841	14198302	2
SRR10163233	Chr3	14195846	14196556	2
SRR10163233	Chr3	14195846	14196870	2
SRR10163232	Chr3	14195850	14196763	12
SRR10163232	Chr3	14195850	14197075	16
SRR10163239	Chr3	14195854	14196706	70
SRR10163233	Chr3	14195873	14196075	2
SRR10163233	Chr3	14195873	14197156	5
SRR10163239	Chr3	14195873	14197147	7
SRR10163233	Chr3	14195877	14197439	12
SRR10163239	Chr3	14195878	14196372	9
SRR10163239	Chr3	14195886	14198386	2
SRR10163233	Chr3	14195887	14196076	6
SRR10163239	Chr3	14195887	14198382	5
SRR10163239	Chr3	14195887	14198383	5
SRR10163239	Chr3	14195887	14198384	2
SRR10163239	Chr3	14195887	14198385	2
SRR10163239	Chr3	14195887	14198386	2
SRR10163239	Chr3	14195887	14198387	3222
SRR10163233	Chr3	14195888	14196732	2
SRR10163239	Chr3	14195888	14198387	3
SRR10163239	Chr3	14195888	14198389	3
SRR10163232	Chr3	14195890	14196548	4
SRR10163232	Chr3	14195890	14196860	5
SRR10163233	Chr3	14195890	14196306	3
SRR10163239	Chr3	14195890	14196309	22
SRR10163239	Chr3	14195890	14196507	12
SRR10163239	Chr3	14195890	14196534	92
SRR10163239	Chr3	14195890	14196819	8
SRR10163239	Chr3	14195890	14196846	31
SRR10163239	Chr3	14195890	14198387	2
SRR10163232	Chr3	14195891	14196730	73
SRR10163232	Chr3	14195891	14197042	68
SRR10163239	Chr3	14195892	14198387	6
SRR10163239	Chr3	14195893	14196548	120
SRR10163239	Chr3	14195893	14196860	42
SRR10163233	Chr3	14195894	14197128	88
SRR10163233	Chr3	14195895	14196852	2
SRR10163233	Chr3	14195898	14196238	6
SRR10163233	Chr3	14195898	14196590	3
SRR10163233	Chr3	14195899	14196517	33
SRR10163233	Chr3	14195899	14196829	111
SRR10163232	Chr3	14195904	14196104	49
SRR10163233	Chr3	14195904	14196093	4
SRR10163239	Chr3	14195904	14196292	16
SRR10163233	Chr3	14195905	14197733	90
SRR10163239	Chr3	14195906	14196107	6
SRR10163233	Chr3	14195907	14196097	18
SRR10163239	Chr3	14195907	14196213	3
SRR10163239	Chr3	14195907	14196279	4
SRR10163232	Chr3	14195908	14196106	131
SRR10163233	Chr3	14195908	14196065	2692
SRR10163232	Chr3	14195909	14196571	198
SRR10163233	Chr3	14195909	14196767	4
SRR10163232	Chr3	14195913	14196569	2
SRR10163233	Chr3	14195913	14196517	13
SRR10163239	Chr3	14195914	14196308	16
SRR10163233	Chr3	14195915	14197770	43
SRR10163239	Chr3	14195917	14196145	17
SRR10163232	Chr3	14195919	14196507	26
SRR10163233	Chr3	14195920	14196203	2
SRR10163239	Chr3	14195920	14196188	2
SRR10163233	Chr3	14195922	14196087	52
SRR10163233	Chr3	14195922	14196107	20
SRR10163233	Chr3	14195922	14196262	4
SRR10163233	Chr3	14195925	14196124	5
SRR10163233	Chr3	14195925	14196148	193
SRR10163233	Chr3	14195925	14196493	3
SRR10163233	Chr3	14195926	14196149	2
SRR10163233	Chr3	14195927	14196221	2
SRR10163232	Chr3	14195928	14196888	2
SRR10163233	Chr3	14195928	14196274	4
SRR10163233	Chr3	14195929	14196114	2
SRR10163239	Chr3	14195929	14196479	4
SRR10163239	Chr3	14195929	14196791	1095
SRR10163239	Chr3	14195929	14197103	663
SRR10163239	Chr3	14195929	14197156	170
SRR10163239	Chr3	14195930	14197102	2
SRR10163232	Chr3	14195933	14196580	269
SRR10163232	Chr3	14195933	14197996	24
SRR10163233	Chr3	14195933	14196105	8
SRR10163233	Chr3	14195933	14196120	2
SRR10163233	Chr3	14195933	14196154	2
SRR10163233	Chr3	14195933	14196993	2
SRR10163239	Chr3	14195933	14196794	6
SRR10163239	Chr3	14195933	14197103	2
SRR10163239	Chr3	14195933	14197106	3
SRR10163233	Chr3	14195935	14196114	3
SRR10163233	Chr3	14195935	14196508	5
SRR10163232	Chr3	14195936	14201355	52
SRR10163239	Chr3	14195936	14196489	28
SRR10163232	Chr3	14195938	14196122	170
SRR10163233	Chr3	14195938	14196117	33
SRR10163239	Chr3	14195938	14196766	34
SRR10163239	Chr3	14195938	14197078	16
SRR10163233	Chr3	14195940	14196146	18
SRR10163233	Chr3	14195940	14196180	25
SRR10163233	Chr3	14195941	14196106	2
SRR10163233	Chr3	14195941	14196741	9
SRR10163233	Chr3	14195941	14197053	8
SRR10163232	Chr3	14195942	14196587	6
SRR10163232	Chr3	14195942	14196899	6
SRR10163239	Chr3	14195942	14197289	39
SRR10163239	Chr3	14195944	14196581	343
SRR10163239	Chr3	14195944	14196893	131
SRR10163233	Chr3	14195946	14196101	15
SRR10163239	Chr3	14195947	14196815	87
SRR10163233	Chr3	14195948	14196274	2
SRR10163233	Chr3	14195948	14196577	58
SRR10163233	Chr3	14195948	14196889	68
SRR10163232	Chr3	14195949	14197203	3
SRR10163239	Chr3	14195950	14196697	96
SRR10163239	Chr3	14195950	14197009	38
SRR10163233	Chr3	14195951	14196233	2
SRR10163233	Chr3	14195951	14200977	79
SRR10163239	Chr3	14195951	14196493	6
SRR10163233	Chr3	14195952	14196126	163
SRR10163233	Chr3	14195955	14196516	2
SRR10163232	Chr3	14195956	14196139	39
SRR10163233	Chr3	14195958	14196578	77
SRR10163233	Chr3	14195960	14196973	4
SRR10163239	Chr3	14195961	14201133	11
SRR10163239	Chr3	14195962	14198183	457
SRR10163232	Chr3	14195970	14197258	18
SRR10163232	Chr3	14195989	14197151	2
SRR10163232	Chr3	14195989	14197153	2
SRR10163232	Chr3	14195989	14197154	1140
SRR10163232	Chr3	14195990	14196498	11
SRR10163232	Chr3	14195991	14196691	6
SRR10163232	Chr3	14195991	14197003	4
SRR10163232	Chr3	14195992	14196303	3
SRR10163232	Chr3	14195993	14197499	399
SRR10163232	Chr3	14195998	14196501	4
SRR10163232	Chr3	14195998	14196535	2
SRR10163232	Chr3	14195998	14196847	3
SRR10163232	Chr3	14195999	14196728	8
SRR10163232	Chr3	14195999	14197040	3
SRR10163239	Chr3	14195999	14196498	5
SRR10163239	Chr3	14196005	14196670	10
SRR10163239	Chr3	14196005	14196721	2
SRR10163239	Chr3	14196005	14196982	4
SRR10163233	Chr3	14196007	14198231	4
SRR10163233	Chr3	14196008	14196529	493
SRR10163233	Chr3	14196008	14196841	38
SRR10163233	Chr3	14196009	14196852	2
SRR10163232	Chr3	14196010	14196310	4
SRR10163233	Chr3	14196010	14196528	5
SRR10163233	Chr3	14196011	14196528	2
SRR10163239	Chr3	14196011	14196648	46
SRR10163239	Chr3	14196012	14196461	2
SRR10163239	Chr3	14196016	14196740	20
SRR10163239	Chr3	14196016	14197052	8
SRR10163232	Chr3	14196018	14196523	4
SRR10163233	Chr3	14196021	14198222	55
SRR10163233	Chr3	14196024	14196585	5
SRR10163232	Chr3	14196025	14196635	25
SRR10163239	Chr3	14196031	14198236	157
SRR10163239	Chr3	14196048	14196576	2
SRR10163232	Chr3	14196049	14196951	30
SRR10163233	Chr3	14196050	14196656	6
SRR10163233	Chr3	14196050	14196772	6
SRR10163233	Chr3	14196050	14196968	5
SRR10163233	Chr3	14196050	14197084	10
SRR10163232	Chr3	14196051	14196677	2
SRR10163233	Chr3	14196052	14196418	13
SRR10163239	Chr3	14196052	14198537	18
SRR10163233	Chr3	14196053	14196418	6
SRR10163233	Chr3	14196053	14196530	42
SRR10163233	Chr3	14196053	14196842	28
SRR10163233	Chr3	14196056	14196835	2
SRR10163239	Chr3	14196056	14198792	10
SRR10163232	Chr3	14196057	14200183	577
SRR10163233	Chr3	14196057	14196428	2
SRR10163239	Chr3	14196057	14197164	254
SRR10163233	Chr3	14196058	14196422	2
SRR10163232	Chr3	14196059	14197283	61
SRR10163233	Chr3	14196061	14196444	3
SRR10163232	Chr3	14196062	14200183	2
SRR10163233	Chr3	14196062	14196502	60
SRR10163233	Chr3	14196062	14196814	131
SRR10163232	Chr3	14196067	14199128	10
SRR10163233	Chr3	14196067	14196491	81
SRR10163233	Chr3	14196067	14196803	197
SRR10163233	Chr3	14196067	14197110	168
SRR10163233	Chr3	14196068	14197673	4
SRR10163233	Chr3	14196070	14196523	8
SRR10163233	Chr3	14196070	14196835	2
SRR10163232	Chr3	14196072	14196492	3
SRR10163239	Chr3	14196072	14196654	26
SRR10163239	Chr3	14196072	14196966	14
SRR10163233	Chr3	14196073	14197194	116
SRR10163232	Chr3	14196075	14196471	4
SRR10163232	Chr3	14196075	14196783	57
SRR10163232	Chr3	14196075	14197095	38
SRR10163232	Chr3	14196076	14196478	2
SRR10163233	Chr3	14196080	14196941	3
SRR10163232	Chr3	14196081	14196477	5
SRR10163239	Chr3	14196081	14196744	6
SRR10163233	Chr3	14196082	14197123	153
SRR10163239	Chr3	14196082	14196469	12
SRR10163239	Chr3	14196082	14196477	8
SRR10163239	Chr3	14196082	14196781	54
SRR10163239	Chr3	14196082	14197093	22
SRR10163239	Chr3	14196087	14200816	20
SRR10163233	Chr3	14196088	14198363	3
SRR10163233	Chr3	14196089	14198362	2
SRR10163233	Chr3	14196089	14198363	2
SRR10163233	Chr3	14196089	14198366	884
SRR10163232	Chr3	14196090	14196470	2
SRR10163232	Chr3	14196090	14196520	2
SRR10163233	Chr3	14196090	14196494	9
SRR10163233	Chr3	14196090	14196806	8
SRR10163233	Chr3	14196090	14197775	91
SRR10163239	Chr3	14196090	14196683	46
SRR10163239	Chr3	14196090	14196995	17
SRR10163232	Chr3	14196092	14197180	10
SRR10163233	Chr3	14196093	14196549	2
SRR10163233	Chr3	14196093	14196553	51
SRR10163233	Chr3	14196093	14196865	20
SRR10163233	Chr3	14196093	14198366	3
SRR10163232	Chr3	14196094	14200396	3
SRR10163232	Chr3	14196094	14200398	122
SRR10163233	Chr3	14196094	14198366	2
SRR10163233	Chr3	14196097	14196673	3
SRR10163233	Chr3	14196097	14196985	4
SRR10163233	Chr3	14196099	14196533	3
SRR10163233	Chr3	14196099	14196845	3
SRR10163233	Chr3	14196103	14196558	4
SRR10163233	Chr3	14196103	14196606	109
SRR10163233	Chr3	14196103	14196918	84
SRR10163233	Chr3	14196103	14197319	36
SRR10163239	Chr3	14196108	14196731	39
SRR10163239	Chr3	14196108	14197043	18
SRR10163233	Chr3	14196109	14196553	17
SRR10163233	Chr3	14196109	14196698	3
SRR10163233	Chr3	14196109	14196865	6
SRR10163233	Chr3	14196109	14197014	2
SRR10163239	Chr3	14196111	14196454	3
SRR10163239	Chr3	14196111	14198281	86
SRR10163239	Chr3	14196112	14196524	120
SRR10163239	Chr3	14196112	14196836	82
SRR10163233	Chr3	14196113	14196518	2
SRR10163239	Chr3	14196113	14198277	9
SRR10163233	Chr3	14196114	14196734	75
SRR10163233	Chr3	14196114	14197046	105
SRR10163239	Chr3	14196114	14196499	8
SRR10163233	Chr3	14196118	14196498	6
SRR10163233	Chr3	14196118	14196810	2
SRR10163233	Chr3	14196121	14196556	14
SRR10163233	Chr3	14196121	14196564	20
SRR10163233	Chr3	14196121	14196870	2
SRR10163233	Chr3	14196121	14196876	6
SRR10163232	Chr3	14196122	14196695	24
SRR10163232	Chr3	14196122	14197007	22
SRR10163233	Chr3	14196124	14196415	2
SRR10163239	Chr3	14196124	14196748	123
SRR10163239	Chr3	14196124	14197060	46
SRR10163233	Chr3	14196125	14196594	34
SRR10163233	Chr3	14196125	14196906	13
SRR10163232	Chr3	14196126	14196502	64
SRR10163232	Chr3	14196126	14196814	23
SRR10163233	Chr3	14196126	14196897	3
SRR10163233	Chr3	14196128	14197261	5
SRR10163233	Chr3	14196130	14196606	2
SRR10163233	Chr3	14196130	14196918	2
SRR10163239	Chr3	14196130	14196596	2
SRR10163233	Chr3	14196132	14196467	4
SRR10163239	Chr3	14196132	14196664	82
SRR10163239	Chr3	14196132	14196976	21
SRR10163239	Chr3	14196133	14198035	366
SRR10163232	Chr3	14196135	14196588	3
SRR10163232	Chr3	14196135	14196900	5
SRR10163233	Chr3	14196136	14196431	4
SRR10163239	Chr3	14196137	14196510	37
SRR10163239	Chr3	14196137	14196822	35
SRR10163239	Chr3	14196137	14198035	3
SRR10163233	Chr3	14196138	14196760	7
SRR10163233	Chr3	14196138	14197072	18
SRR10163239	Chr3	14196138	14196544	2
SRR10163239	Chr3	14196138	14197964	2
SRR10163239	Chr3	14196138	14197967	1476
SRR10163232	Chr3	14196140	14196957	2
SRR10163233	Chr3	14196140	14196765	14
SRR10163233	Chr3	14196140	14197077	14
SRR10163233	Chr3	14196141	14196973	2
SRR10163239	Chr3	14196141	14197967	2
SRR10163232	Chr3	14196142	14196673	9
SRR10163232	Chr3	14196142	14196985	15
SRR10163233	Chr3	14196143	14196693	3
SRR10163233	Chr3	14196143	14197005	16
SRR10163239	Chr3	14196143	14197967	2
SRR10163233	Chr3	14196145	14196499	2
SRR10163239	Chr3	14196146	14198634	98
SRR10163239	Chr3	14196147	14196767	57
SRR10163239	Chr3	14196147	14197079	16
SRR10163233	Chr3	14196149	14196454	21
SRR10163239	Chr3	14196151	14196638	3
SRR10163233	Chr3	14196154	14196497	26
SRR10163233	Chr3	14196154	14196809	32
SRR10163239	Chr3	14196155	14196697	5
SRR10163239	Chr3	14196156	14196671	55
SRR10163239	Chr3	14196156	14196983	15
SRR10163232	Chr3	14196157	14196711	4
SRR10163232	Chr3	14196157	14197023	3
SRR10163233	Chr3	14196157	14197246	5
SRR10163233	Chr3	14196159	14196619	2
SRR10163233	Chr3	14196163	14196465	5
SRR10163233	Chr3	14196163	14196473	12
SRR10163233	Chr3	14196163	14196785	10
SRR10163233	Chr3	14196163	14197097	18
SRR10163233	Chr3	14196163	14197453	41
SRR10163232	Chr3	14196164	14196502	12
SRR10163232	Chr3	14196164	14196814	5
SRR10163232	Chr3	14196165	14196525	245
SRR10163232	Chr3	14196165	14196832	3
SRR10163232	Chr3	14196165	14196837	374
SRR10163233	Chr3	14196165	14196768	2
SRR10163233	Chr3	14196165	14197080	7
SRR10163239	Chr3	14196166	14197902	216
SRR10163232	Chr3	14196170	14196838	2
SRR10163233	Chr3	14196171	14196741	5
SRR10163233	Chr3	14196171	14196745	9
SRR10163233	Chr3	14196171	14197053	5
SRR10163233	Chr3	14196171	14197057	13
SRR10163239	Chr3	14196172	14196780	7
SRR10163239	Chr3	14196172	14197092	3
SRR10163233	Chr3	14196178	14196516	5
SRR10163239	Chr3	14196182	14196550	11
SRR10163239	Chr3	14196182	14196862	2
SRR10163233	Chr3	14196183	14197038	3
SRR10163233	Chr3	14196183	14197938	82
SRR10163239	Chr3	14196184	14196483	22
SRR10163239	Chr3	14196184	14196795	38
SRR10163239	Chr3	14196184	14197107	15
SRR10163232	Chr3	14196189	14196671	7
SRR10163232	Chr3	14196189	14196983	8
SRR10163233	Chr3	14196190	14196527	2
SRR10163239	Chr3	14196194	14196675	23
SRR10163239	Chr3	14196194	14196987	4
SRR10163232	Chr3	14196195	14196690	6
SRR10163232	Chr3	14196195	14197002	2
SRR10163233	Chr3	14196195	14196555	20
SRR10163233	Chr3	14196195	14196867	3
SRR10163232	Chr3	14196196	14196755	7
SRR10163232	Chr3	14196196	14197067	4
SRR10163233	Chr3	14196196	14196493	2
SRR10163233	Chr3	14196196	14196502	6
SRR10163233	Chr3	14196196	14196814	10
SRR10163233	Chr3	14196196	14198117	9
SRR10163233	Chr3	14196196	14201738	4
SRR10163232	Chr3	14196197	14196742	441
SRR10163232	Chr3	14196197	14197054	359
SRR10163233	Chr3	14196197	14196698	5
SRR10163233	Chr3	14196197	14197010	6
SRR10163232	Chr3	14196198	14204539	55
SRR10163232	Chr3	14196198	14205200	84
SRR10163239	Chr3	14196198	14196738	5
SRR10163233	Chr3	14196199	14196502	4
SRR10163233	Chr3	14196199	14196711	25
SRR10163233	Chr3	14196199	14197023	22
SRR10163233	Chr3	14196200	14196530	2
SRR10163233	Chr3	14196201	14198863	1201
SRR10163233	Chr3	14196202	14197309	61
SRR10163232	Chr3	14196203	14196770	2
SRR10163232	Chr3	14196203	14197082	6
SRR10163233	Chr3	14196204	14196492	13
SRR10163233	Chr3	14196204	14196804	7
SRR10163233	Chr3	14196205	14198294	108
SRR10163239	Chr3	14196207	14203067	107
SRR10163232	Chr3	14196208	14197381	4
SRR10163232	Chr3	14196210	14196797	2
SRR10163232	Chr3	14196210	14197109	2
SRR10163233	Chr3	14196210	14196518	49
SRR10163233	Chr3	14196210	14196830	4
SRR10163233	Chr3	14196212	14196520	4
SRR10163233	Chr3	14196213	14196503	2
SRR10163233	Chr3	14196216	14196511	6
SRR10163233	Chr3	14196216	14196526	118
SRR10163233	Chr3	14196216	14196838	12
SRR10163233	Chr3	14196217	14196502	4
SRR10163233	Chr3	14196217	14196608	7
SRR10163233	Chr3	14196217	14196814	2
SRR10163233	Chr3	14196219	14196500	505
SRR10163233	Chr3	14196219	14196812	561
SRR10163233	Chr3	14196220	14196498	2
SRR10163233	Chr3	14196220	14196530	2
SRR10163233	Chr3	14196220	14196533	351
SRR10163233	Chr3	14196220	14196810	3
SRR10163233	Chr3	14196220	14196845	24
SRR10163239	Chr3	14196220	14196522	85
SRR10163239	Chr3	14196220	14196834	13
SRR10163233	Chr3	14196221	14196708	3
SRR10163233	Chr3	14196221	14197020	2
SRR10163239	Chr3	14196221	14196699	118
SRR10163239	Chr3	14196221	14197010	19
SRR10163232	Chr3	14196222	14197611	310
SRR10163233	Chr3	14196223	14196812	3
SRR10163233	Chr3	14196223	14197217	18
SRR10163233	Chr3	14196223	14198152	18
SRR10163239	Chr3	14196225	14196943	5
SRR10163233	Chr3	14196226	14198602	21
SRR10163239	Chr3	14196227	14196479	3
SRR10163232	Chr3	14196228	14198604	111
SRR10163233	Chr3	14196232	14196698	30
SRR10163233	Chr3	14196232	14197010	10
SRR10163233	Chr3	14196235	14196468	3
SRR10163233	Chr3	14196236	14197229	45
SRR10163232	Chr3	14196237	14203806	4
SRR10163232	Chr3	14196237	14203809	167
SRR10163233	Chr3	14196238	14196773	14
SRR10163232	Chr3	14196239	14196507	6
SRR10163232	Chr3	14196239	14196819	9
SRR10163232	Chr3	14196241	14196579	7
SRR10163232	Chr3	14196241	14196891	6
SRR10163233	Chr3	14196241	14196778	2
SRR10163233	Chr3	14196241	14197090	3
SRR10163239	Chr3	14196241	14196611	12
SRR10163232	Chr3	14196242	14196661	2
SRR10163233	Chr3	14196242	14196769	5
SRR10163233	Chr3	14196242	14197081	9
SRR10163232	Chr3	14196243	14197358	56
SRR10163233	Chr3	14196247	14196549	2
SRR10163233	Chr3	14196247	14197366	13
SRR10163232	Chr3	14196248	14196520	61
SRR10163232	Chr3	14196248	14196832	11
SRR10163232	Chr3	14196251	14196689	29
SRR10163232	Chr3	14196251	14197001	31
SRR10163239	Chr3	14196256	14196502	23
SRR10163232	Chr3	14196257	14196516	54
SRR10163232	Chr3	14196257	14196828	29
SRR10163233	Chr3	14196257	14196538	119
SRR10163233	Chr3	14196257	14196850	10
SRR10163233	Chr3	14196260	14196539	929
SRR10163233	Chr3	14196260	14196851	88
SRR10163239	Chr3	14196260	14197903	47
SRR10163232	Chr3	14196261	14196694	20
SRR10163232	Chr3	14196261	14197006	17
SRR10163233	Chr3	14196261	14196478	11
SRR10163239	Chr3	14196261	14197961	538
SRR10163233	Chr3	14196262	14196464	5
SRR10163233	Chr3	14196262	14197163	8
SRR10163233	Chr3	14196263	14196539	3
SRR10163232	Chr3	14196267	14196981	4
SRR10163233	Chr3	14196267	14196433	5
SRR10163233	Chr3	14196268	14197509	3
SRR10163233	Chr3	14196269	14196527	3
SRR10163233	Chr3	14196269	14196528	4
SRR10163233	Chr3	14196269	14196531	920
SRR10163233	Chr3	14196269	14196741	368
SRR10163233	Chr3	14196269	14196843	53
SRR10163233	Chr3	14196269	14197053	176
SRR10163239	Chr3	14196269	14196741	2
SRR10163239	Chr3	14196270	14196553	122
SRR10163239	Chr3	14196270	14196769	28
SRR10163239	Chr3	14196270	14196865	14
SRR10163239	Chr3	14196270	14197081	7
SRR10163233	Chr3	14196271	14196517	2
SRR10163233	Chr3	14196271	14196531	2
SRR10163232	Chr3	14196272	14196817	31
SRR10163233	Chr3	14196272	14196518	9
SRR10163233	Chr3	14196273	14196504	21
SRR10163233	Chr3	14196274	14196741	2
SRR10163233	Chr3	14196274	14196778	7
SRR10163233	Chr3	14196274	14197090	13
SRR10163239	Chr3	14196274	14196801	123
SRR10163239	Chr3	14196274	14197110	26
SRR10163239	Chr3	14196275	14196540	21
SRR10163232	Chr3	14196278	14196840	12
SRR10163233	Chr3	14196279	14196548	16
SRR10163239	Chr3	14196279	14196807	4
SRR10163232	Chr3	14196280	14196663	8
SRR10163232	Chr3	14196280	14196975	10
SRR10163233	Chr3	14196280	14196535	120
SRR10163233	Chr3	14196280	14196740	56
SRR10163233	Chr3	14196280	14196847	17
SRR10163233	Chr3	14196280	14197052	20
SRR10163232	Chr3	14196281	14196643	2
SRR10163232	Chr3	14196281	14196955	2
SRR10163232	Chr3	14196281	14198630	5
SRR10163233	Chr3	14196281	14196954	2
SRR10163233	Chr3	14196283	14196514	25
SRR10163232	Chr3	14196284	14196590	18
SRR10163232	Chr3	14196284	14196902	9
SRR10163233	Chr3	14196286	14196511	16
SRR10163233	Chr3	14196286	14196823	9
SRR10163239	Chr3	14196286	14196522	2
SRR10163232	Chr3	14196287	14196816	5
SRR10163233	Chr3	14196290	14196694	4
SRR10163233	Chr3	14196290	14197006	2
SRR10163233	Chr3	14196291	14196523	12
SRR10163239	Chr3	14196291	14203369	2
SRR10163233	Chr3	14196292	14196559	6
SRR10163232	Chr3	14196293	14196542	63
SRR10163232	Chr3	14196293	14196854	58
SRR10163233	Chr3	14196296	14196479	2
SRR10163233	Chr3	14196298	14196483	3
SRR10163233	Chr3	14196299	14198576	20
SRR10163232	Chr3	14196300	14196531	28
SRR10163232	Chr3	14196300	14196843	25
SRR10163239	Chr3	14196300	14196768	2
SRR10163232	Chr3	14196301	14196868	16
SRR10163232	Chr3	14196303	14196865	2
SRR10163233	Chr3	14196303	14196536	3
SRR10163233	Chr3	14196303	14196541	21
SRR10163233	Chr3	14196303	14196853	5
SRR10163232	Chr3	14196305	14196763	9
SRR10163232	Chr3	14196305	14197075	6
SRR10163233	Chr3	14196305	14196492	4
SRR10163233	Chr3	14196305	14196695	3
SRR10163233	Chr3	14196306	14196490	2
SRR10163233	Chr3	14196306	14196491	2
SRR10163233	Chr3	14196306	14196495	1651
SRR10163233	Chr3	14196306	14196807	140
SRR10163232	Chr3	14196308	14196817	13
SRR10163233	Chr3	14196310	14196495	3
SRR10163233	Chr3	14196311	14196495	2
SRR10163233	Chr3	14196312	14196526	134
SRR10163233	Chr3	14196312	14196767	36
SRR10163233	Chr3	14196312	14196838	21
SRR10163233	Chr3	14196312	14197079	18
SRR10163233	Chr3	14196313	14196524	2
SRR10163233	Chr3	14196313	14196527	869
SRR10163233	Chr3	14196313	14196839	98
SRR10163233	Chr3	14196314	14196528	5
SRR10163233	Chr3	14196314	14196565	9
SRR10163233	Chr3	14196314	14196877	2
SRR10163233	Chr3	14196315	14196527	2
SRR10163233	Chr3	14196317	14196526	2
SRR10163233	Chr3	14196317	14196527	2
SRR10163233	Chr3	14196318	14196527	8
SRR10163233	Chr3	14196321	14196667	17
SRR10163233	Chr3	14196321	14196979	3
SRR10163239	Chr3	14196321	14197380	36
SRR10163233	Chr3	14196322	14196527	6
SRR10163232	Chr3	14196323	14196760	217
SRR10163232	Chr3	14196323	14197072	163
SRR10163233	Chr3	14196323	14196574	14
SRR10163233	Chr3	14196323	14196714	6
SRR10163233	Chr3	14196324	14196525	8
SRR10163233	Chr3	14196324	14196526	4
SRR10163233	Chr3	14196324	14196527	6
SRR10163233	Chr3	14196324	14196530	4280
SRR10163233	Chr3	14196324	14196763	4
SRR10163233	Chr3	14196324	14196837	2
SRR10163233	Chr3	14196324	14196842	565
SRR10163233	Chr3	14196325	14196528	14
SRR10163233	Chr3	14196325	14196840	2
SRR10163232	Chr3	14196326	14196730	28
SRR10163232	Chr3	14196326	14197042	23
SRR10163233	Chr3	14196326	14196529	7
SRR10163232	Chr3	14196327	14196827	5
SRR10163233	Chr3	14196327	14196527	3
SRR10163233	Chr3	14196327	14196528	4
SRR10163233	Chr3	14196327	14196530	9
SRR10163239	Chr3	14196327	14196827	2
SRR10163233	Chr3	14196328	14196530	2
SRR10163233	Chr3	14196328	14196681	47
SRR10163233	Chr3	14196328	14196993	6
SRR10163239	Chr3	14196328	14196715	2
SRR10163239	Chr3	14196328	14196719	20
SRR10163239	Chr3	14196328	14197031	2
SRR10163233	Chr3	14196329	14196530	10
SRR10163232	Chr3	14196330	14198616	17
SRR10163233	Chr3	14196330	14196527	5
SRR10163233	Chr3	14196330	14196742	2
SRR10163239	Chr3	14196330	14196600	2
SRR10163239	Chr3	14196330	14196711	13
SRR10163239	Chr3	14196330	14197023	5
SRR10163233	Chr3	14196331	14196530	2
SRR10163239	Chr3	14196332	14196543	23
SRR10163239	Chr3	14196332	14196855	6
SRR10163233	Chr3	14196334	14197953	102
SRR10163239	Chr3	14196335	14198746	91
SRR10163233	Chr3	14196340	14196519	24
SRR10163233	Chr3	14196340	14196521	4
SRR10163233	Chr3	14196340	14196659	3
SRR10163233	Chr3	14196340	14196831	5
SRR10163233	Chr3	14196340	14197467	178
SRR10163233	Chr3	14196341	14196683	9
SRR10163233	Chr3	14196341	14196696	5
SRR10163233	Chr3	14196341	14196784	4
SRR10163233	Chr3	14196341	14196995	3
SRR10163239	Chr3	14196343	14196530	3
SRR10163239	Chr3	14196347	14196518	735
SRR10163239	Chr3	14196347	14196825	2
SRR10163239	Chr3	14196347	14196830	179
SRR10163233	Chr3	14196348	14196823	3
SRR10163233	Chr3	14196348	14205070	8
SRR10163239	Chr3	14196348	14196751	7
SRR10163239	Chr3	14196348	14196830	3
SRR10163239	Chr3	14196349	14196542	102
SRR10163239	Chr3	14196349	14196854	29
SRR10163233	Chr3	14196350	14196841	3
SRR10163239	Chr3	14196351	14196747	22
SRR10163239	Chr3	14196351	14197059	2
SRR10163233	Chr3	14196352	14196676	11
SRR10163233	Chr3	14196352	14196988	2
SRR10163232	Chr3	14196354	14197728	2
SRR10163232	Chr3	14196354	14197729	2
SRR10163232	Chr3	14196354	14197730	2
SRR10163232	Chr3	14196354	14197731	3
SRR10163232	Chr3	14196354	14197733	1595
SRR10163239	Chr3	14196354	14196829	8
SRR10163232	Chr3	14196355	14197735	2
SRR10163232	Chr3	14196356	14197733	2
SRR10163232	Chr3	14196357	14197733	2
SRR10163233	Chr3	14196357	14196772	17
SRR10163233	Chr3	14196357	14197084	2
SRR10163232	Chr3	14196358	14196846	2
SRR10163232	Chr3	14196358	14197733	2
SRR10163239	Chr3	14196359	14197706	2
SRR10163232	Chr3	14196360	14199408	14
SRR10163239	Chr3	14196360	14196575	8
SRR10163232	Chr3	14196361	14196808	7
SRR10163233	Chr3	14196361	14196587	6
SRR10163233	Chr3	14196361	14196899	2
SRR10163233	Chr3	14196364	14196743	9
SRR10163233	Chr3	14196364	14197055	3
SRR10163233	Chr3	14196365	14196569	8
SRR10163233	Chr3	14196365	14196592	20
SRR10163233	Chr3	14196365	14196844	3
SRR10163233	Chr3	14196365	14196881	3
SRR10163233	Chr3	14196365	14196904	7
SRR10163233	Chr3	14196365	14197908	430
SRR10163233	Chr3	14196369	14196734	19
SRR10163233	Chr3	14196369	14197046	4
SRR10163233	Chr3	14196370	14196736	4
SRR10163233	Chr3	14196375	14196706	2
SRR10163239	Chr3	14196376	14196797	2
SRR10163239	Chr3	14196379	14197222	2
SRR10163233	Chr3	14196381	14198205	4
SRR10163232	Chr3	14196383	14196819	2
SRR10163232	Chr3	14196383	14197444	4
SRR10163232	Chr3	14196383	14197726	71
SRR10163233	Chr3	14196384	14197651	100
SRR10163233	Chr3	14196387	14196542	7
SRR10163233	Chr3	14196388	14196584	17
SRR10163233	Chr3	14196388	14196896	6
SRR10163233	Chr3	14196389	14201028	706
SRR10163233	Chr3	14196390	14196739	5
SRR10163232	Chr3	14196392	14196994	3
SRR10163239	Chr3	14196392	14196812	3
SRR10163239	Chr3	14196392	14197299	32
SRR10163239	Chr3	14196392	14197727	9
SRR10163233	Chr3	14196394	14196608	13
SRR10163233	Chr3	14196394	14196760	2
SRR10163233	Chr3	14196394	14196920	3
SRR10163233	Chr3	14196396	14196609	63
SRR10163233	Chr3	14196396	14196921	5
SRR10163232	Chr3	14196397	14197817	12
SRR10163233	Chr3	14196398	14197662	171
SRR10163232	Chr3	14196399	14196606	18
SRR10163232	Chr3	14196399	14196918	15
SRR10163239	Chr3	14196399	14196601	5
SRR10163239	Chr3	14196399	14196913	2
SRR10163233	Chr3	14196400	14196608	4
SRR10163233	Chr3	14196400	14196838	4
SRR10163239	Chr3	14196400	14196693	8
SRR10163239	Chr3	14196403	14196607	18
SRR10163239	Chr3	14196403	14196919	3
SRR10163233	Chr3	14196405	14196707	4
SRR10163233	Chr3	14196405	14197160	7
SRR10163239	Chr3	14196405	14197651	873
SRR10163233	Chr3	14196406	14196911	2
SRR10163233	Chr3	14196407	14196765	8
SRR10163233	Chr3	14196407	14197077	3
SRR10163232	Chr3	14196410	14197063	2
SRR10163232	Chr3	14196416	14196987	3
SRR10163233	Chr3	14196418	14196801	4
SRR10163233	Chr3	14196421	14200526	130
SRR10163233	Chr3	14196423	14196831	6
SRR10163232	Chr3	14196425	14197949	11
SRR10163233	Chr3	14196427	14196862	2
SRR10163233	Chr3	14196427	14197194	46
SRR10163233	Chr3	14196427	14197309	4
SRR10163233	Chr3	14196427	14198056	15
SRR10163232	Chr3	14196430	14197924	5
SRR10163239	Chr3	14196430	14197648	2
SRR10163233	Chr3	14196434	14197173	7
SRR10163233	Chr3	14196434	14197363	2
SRR10163239	Chr3	14196434	14196849	2
SRR10163239	Chr3	14196435	14199527	323
SRR10163232	Chr3	14196436	14198231	5
SRR10163233	Chr3	14196436	14197462	2
SRR10163232	Chr3	14196438	14198775	58
SRR10163232	Chr3	14196440	14197754	7
SRR10163233	Chr3	14196440	14197002	2
SRR10163232	Chr3	14196441	14202098	25
SRR10163233	Chr3	14196441	14198142	4
SRR10163233	Chr3	14196442	14196925	3
SRR10163233	Chr3	14196445	14196827	5
SRR10163233	Chr3	14196445	14197325	19
SRR10163239	Chr3	14196446	14197737	14
SRR10163232	Chr3	14196447	14197452	5
SRR10163232	Chr3	14196448	14197752	29
SRR10163233	Chr3	14196448	14197737	2
SRR10163232	Chr3	14196449	14196865	3
SRR10163233	Chr3	14196449	14197206	2
SRR10163232	Chr3	14196454	14198523	2
SRR10163233	Chr3	14196454	14198483	97
SRR10163232	Chr3	14196455	14196807	2
SRR10163232	Chr3	14196455	14198522	2
SRR10163232	Chr3	14196455	14198527	1101
SRR10163232	Chr3	14196455	14199459	21
SRR10163233	Chr3	14196456	14196836	16
SRR10163239	Chr3	14196456	14198256	9
SRR10163239	Chr3	14196457	14197656	22
SRR10163239	Chr3	14196457	14197947	238
SRR10163233	Chr3	14196458	14196798	2
SRR10163232	Chr3	14196459	14197189	3
SRR10163232	Chr3	14196459	14198527	3
SRR10163232	Chr3	14196461	14197134	2
SRR10163239	Chr3	14196463	14198025	307
SRR10163232	Chr3	14196464	14197665	2
SRR10163233	Chr3	14196465	14196819	2
SRR10163232	Chr3	14196468	14200131	24
SRR10163233	Chr3	14196470	14197374	5
SRR10163233	Chr3	14196470	14198052	4
SRR10163232	Chr3	14196471	14197125	29
SRR10163233	Chr3	14196473	14196739	3
SRR10163232	Chr3	14196475	14197355	79
SRR10163233	Chr3	14196475	14198802	4
SRR10163232	Chr3	14196477	14196838	8
SRR10163232	Chr3	14196477	14197169	6
SRR10163233	Chr3	14196477	14197812	9
SRR10163239	Chr3	14196477	14197373	2
SRR10163232	Chr3	14196480	14197971	9
SRR10163233	Chr3	14196485	14197829	4
SRR10163233	Chr3	14196487	14197159	2
SRR10163232	Chr3	14196489	14197803	6
SRR10163233	Chr3	14196489	14197986	12
SRR10163239	Chr3	14196492	14197905	20
SRR10163239	Chr3	14196497	14201660	3
SRR10163239	Chr3	14196497	14201664	121
SRR10163233	Chr3	14196500	14197357	10
SRR10163232	Chr3	14196501	14197729	4
SRR10163233	Chr3	14196505	14197773	3
SRR10163232	Chr3	14196506	14198686	23
SRR10163233	Chr3	14196507	14197629	10
SRR10163239	Chr3	14196508	14203318	31
SRR10163232	Chr3	14196510	14198845	9
SRR10163233	Chr3	14196510	14197640	5
SRR10163233	Chr3	14196510	14198066	6
SRR10163233	Chr3	14196511	14197346	8
SRR10163233	Chr3	14196519	14200540	75
SRR10163239	Chr3	14196522	14196963	2
SRR10163239	Chr3	14196531	14198823	11
SRR10163233	Chr3	14196532	14197350	2
SRR10163233	Chr3	14196532	14197377	3
SRR10163239	Chr3	14196533	14197297	2
SRR10163232	Chr3	14196537	14198040	151
SRR10163232	Chr3	14196539	14197157	7
SRR10163232	Chr3	14196540	14198591	5
SRR10163232	Chr3	14196547	14197866	3
SRR10163232	Chr3	14196548	14198474	7
SRR10163232	Chr3	14196559	14197968	6
SRR10163239	Chr3	14196565	14198051	2
SRR10163233	Chr3	14196568	14197642	3
SRR10163233	Chr3	14196569	14197894	2
SRR10163233	Chr3	14196571	14197637	11
SRR10163233	Chr3	14196571	14197711	18
SRR10163239	Chr3	14196571	14197625	10
SRR10163232	Chr3	14196573	14198403	59
SRR10163239	Chr3	14196573	14198418	79
SRR10163239	Chr3	14196573	14198979	53
SRR10163232	Chr3	14196575	14196858	5
SRR10163233	Chr3	14196608	14197578	2
SRR10163239	Chr3	14196608	14197410	10
SRR10163232	Chr3	14196610	14198484	36
SRR10163232	Chr3	14196610	14198791	16
SRR10163232	Chr3	14196611	14197070	2
SRR10163232	Chr3	14196611	14197490	8
SRR10163239	Chr3	14196611	14197756	41
SRR10163233	Chr3	14196618	14197446	3
SRR10163232	Chr3	14196620	14199353	255
SRR10163233	Chr3	14196620	14196994	10
SRR10163233	Chr3	14196620	14199000	35
SRR10163232	Chr3	14196623	14196830	2
SRR10163239	Chr3	14196623	14197085	3
SRR10163233	Chr3	14196624	14197722	2
SRR10163233	Chr3	14196625	14196999	6
SRR10163232	Chr3	14196626	14197287	15
SRR10163239	Chr3	14196626	14197560	3
SRR10163239	Chr3	14196628	14198764	303
SRR10163233	Chr3	14196630	14197494	2
SRR10163239	Chr3	14196630	14197597	24
SRR10163233	Chr3	14196633	14196852	2
SRR10163233	Chr3	14196633	14197048	2
SRR10163232	Chr3	14196634	14197844	3
SRR10163232	Chr3	14196634	14198164	4
SRR10163232	Chr3	14196635	14197506	4
SRR10163239	Chr3	14196635	14198869	180
SRR10163239	Chr3	14196636	14198460	8
SRR10163232	Chr3	14196638	14197961	11
SRR10163233	Chr3	14196638	14197014	3
SRR10163233	Chr3	14196639	14196920	7
SRR10163233	Chr3	14196641	14197797	4
SRR10163233	Chr3	14196641	14197852	2
SRR10163233	Chr3	14196642	14197591	9
SRR10163232	Chr3	14196644	14199094	20
SRR10163232	Chr3	14196644	14199254	23
SRR10163233	Chr3	14196644	14196834	18
SRR10163233	Chr3	14196644	14196839	7
SRR10163233	Chr3	14196644	14196843	9
SRR10163232	Chr3	14196645	14197637	10
SRR10163232	Chr3	14196646	14197697	17
SRR10163233	Chr3	14196646	14196835	20
SRR10163233	Chr3	14196646	14196847	4
SRR10163233	Chr3	14196646	14196920	20
SRR10163239	Chr3	14196646	14197718	2
SRR10163233	Chr3	14196648	14196920	24
SRR10163239	Chr3	14196648	14196997	6
SRR10163233	Chr3	14196649	14196831	44
SRR10163233	Chr3	14196649	14198133	92
SRR10163232	Chr3	14196650	14197212	2
SRR10163232	Chr3	14196650	14197341	9
SRR10163233	Chr3	14196650	14197494	7
SRR10163233	Chr3	14196650	14197612	34
SRR10163239	Chr3	14196650	14201813	226
SRR10163233	Chr3	14196651	14196996	5
SRR10163232	Chr3	14196652	14196910	9
SRR10163232	Chr3	14196652	14197157	14
SRR10163233	Chr3	14196652	14197615	19
SRR10163233	Chr3	14196653	14197024	7
SRR10163233	Chr3	14196653	14197615	13
SRR10163232	Chr3	14196654	14197053	2
SRR10163232	Chr3	14196654	14198049	11
SRR10163239	Chr3	14196654	14197346	9
SRR10163232	Chr3	14196655	14198200	4
SRR10163232	Chr3	14196655	14198897	65
SRR10163233	Chr3	14196655	14197750	3
SRR10163232	Chr3	14196657	14198098	331
SRR10163239	Chr3	14196658	14197152	4
SRR10163239	Chr3	14196658	14197625	3
SRR10163233	Chr3	14196659	14197787	2
SRR10163232	Chr3	14196661	14197145	2
SRR10163239	Chr3	14196661	14197128	3
SRR10163233	Chr3	14196662	14197054	4
SRR10163232	Chr3	14196663	14197873	4
SRR10163232	Chr3	14196663	14198556	15
SRR10163239	Chr3	14196664	14196909	6
SRR10163232	Chr3	14196666	14198788	4
SRR10163233	Chr3	14196666	14197128	10
SRR10163233	Chr3	14196667	14196844	68
SRR10163233	Chr3	14196667	14196845	94
SRR10163233	Chr3	14196667	14196846	74
SRR10163233	Chr3	14196667	14196847	120
SRR10163233	Chr3	14196667	14196848	47
SRR10163233	Chr3	14196667	14196849	38537
SRR10163233	Chr3	14196667	14196903	2
SRR10163233	Chr3	14196668	14196845	2
SRR10163233	Chr3	14196668	14196846	2
SRR10163233	Chr3	14196668	14196847	4
SRR10163233	Chr3	14196668	14196849	84
SRR10163233	Chr3	14196668	14196850	7
SRR10163233	Chr3	14196668	14197016	3
SRR10163233	Chr3	14196668	14197052	6
SRR10163233	Chr3	14196669	14196847	2
SRR10163233	Chr3	14196669	14196848	2
SRR10163233	Chr3	14196669	14196849	61
SRR10163233	Chr3	14196669	14196851	24
SRR10163239	Chr3	14196669	14197134	5
SRR10163233	Chr3	14196670	14196847	3
SRR10163233	Chr3	14196670	14196848	2
SRR10163233	Chr3	14196670	14196849	97
SRR10163239	Chr3	14196670	14197293	2
SRR10163232	Chr3	14196671	14197961	7
SRR10163233	Chr3	14196671	14196848	3
SRR10163233	Chr3	14196671	14196849	144
SRR10163233	Chr3	14196671	14196908	3
SRR10163233	Chr3	14196672	14196849	67
SRR10163239	Chr3	14196674	14198829	244
SRR10163233	Chr3	14196679	14196930	78
SRR10163232	Chr3	14196680	14201371	178
SRR10163233	Chr3	14196680	14197579	2
SRR10163239	Chr3	14196684	14197067	2
SRR10163232	Chr3	14196685	14197239	15
SRR10163232	Chr3	14196685	14198788	3
SRR10163232	Chr3	14196685	14199125	26
SRR10163233	Chr3	14196685	14196932	5
SRR10163232	Chr3	14196686	14197113	14
SRR10163233	Chr3	14196686	14196850	5
SRR10163233	Chr3	14196687	14197590	9
SRR10163233	Chr3	14196689	14196843	16
SRR10163233	Chr3	14196690	14196855	6
SRR10163239	Chr3	14196690	14198498	53
SRR10163232	Chr3	14196691	14197199	2
SRR10163239	Chr3	14196691	14197116	13
SRR10163233	Chr3	14196692	14198478	32
SRR10163233	Chr3	14196693	14196909	3
SRR10163232	Chr3	14196696	14198685	289
SRR10163233	Chr3	14196697	14197301	5
SRR10163233	Chr3	14196698	14197654	20
SRR10163233	Chr3	14196698	14198817	14
SRR10163239	Chr3	14196699	14197678	34
SRR10163232	Chr3	14196701	14197379	88
SRR10163233	Chr3	14196701	14198814	5
SRR10163232	Chr3	14196703	14197048	6
SRR10163232	Chr3	14196703	14197324	2
SRR10163232	Chr3	14196703	14198799	722
SRR10163233	Chr3	14196703	14198585	2
SRR10163239	Chr3	14196703	14197509	9
SRR10163233	Chr3	14196705	14197761	2
SRR10163239	Chr3	14196705	14196909	2
SRR10163239	Chr3	14196706	14196906	2
SRR10163239	Chr3	14196706	14196907	2
SRR10163239	Chr3	14196706	14196908	2
SRR10163239	Chr3	14196706	14196910	2
SRR10163239	Chr3	14196706	14196911	48
SRR10163232	Chr3	14196707	14197188	6
SRR10163239	Chr3	14196707	14196907	9
SRR10163239	Chr3	14196707	14196908	15
SRR10163239	Chr3	14196707	14196909	64
SRR10163239	Chr3	14196707	14196910	71
SRR10163239	Chr3	14196707	14196911	73
SRR10163239	Chr3	14196707	14196913	2
SRR10163239	Chr3	14196707	14196914	39782
SRR10163233	Chr3	14196708	14197241	4
SRR10163239	Chr3	14196708	14196908	8
SRR10163239	Chr3	14196708	14196909	5
SRR10163239	Chr3	14196708	14196910	2
SRR10163239	Chr3	14196708	14196911	16
SRR10163239	Chr3	14196708	14196912	162
SRR10163239	Chr3	14196709	14196910	2
SRR10163239	Chr3	14196709	14196911	15
SRR10163239	Chr3	14196709	14196912	16
SRR10163239	Chr3	14196709	14196913	166
SRR10163233	Chr3	14196710	14197198	3
SRR10163239	Chr3	14196710	14196912	5
SRR10163239	Chr3	14196710	14196913	5
SRR10163239	Chr3	14196710	14196914	59
SRR10163239	Chr3	14196710	14196915	5
SRR10163239	Chr3	14196710	14198212	2
SRR10163239	Chr3	14196710	14198213	2
SRR10163239	Chr3	14196710	14198215	35
SRR10163239	Chr3	14196711	14196911	5
SRR10163239	Chr3	14196711	14196912	2
SRR10163239	Chr3	14196711	14196913	4
SRR10163239	Chr3	14196711	14196914	78
SRR10163239	Chr3	14196712	14196912	6
SRR10163239	Chr3	14196712	14196913	3
SRR10163239	Chr3	14196712	14196914	55
SRR10163239	Chr3	14196712	14197313	16
SRR10163239	Chr3	14196712	14198441	5
SRR10163239	Chr3	14196713	14196913	3
SRR10163239	Chr3	14196713	14196914	12
SRR10163239	Chr3	14196714	14196914	3
SRR10163233	Chr3	14196716	14197350	79
SRR10163239	Chr3	14196716	14197095	4
SRR10163239	Chr3	14196717	14197875	4
SRR10163232	Chr3	14196718	14199472	120
SRR10163232	Chr3	14196720	14196967	4
SRR10163232	Chr3	14196720	14197745	3
SRR10163232	Chr3	14196720	14204687	128
SRR10163233	Chr3	14196721	14197215	4
SRR10163232	Chr3	14196723	14198245	2
SRR10163239	Chr3	14196723	14197327	11
SRR10163232	Chr3	14196726	14201630	3
SRR10163233	Chr3	14196727	14198443	48
SRR10163233	Chr3	14196728	14199253	14
SRR10163232	Chr3	14196730	14197205	2
SRR10163232	Chr3	14196732	14198401	64
SRR10163233	Chr3	14196733	14197309	5
SRR10163233	Chr3	14196734	14197194	89
SRR10163239	Chr3	14196734	14201471	109
SRR10163233	Chr3	14196736	14198056	16
SRR10163232	Chr3	14196739	14197949	13
SRR10163232	Chr3	14196742	14197924	6
SRR10163239	Chr3	14196742	14197624	2
SRR10163232	Chr3	14196744	14198207	2
SRR10163233	Chr3	14196744	14197175	2
SRR10163233	Chr3	14196745	14197626	5
SRR10163233	Chr3	14196746	14197173	13
SRR10163239	Chr3	14196747	14199527	230
SRR10163232	Chr3	14196748	14198231	8
SRR10163233	Chr3	14196748	14197462	5
SRR10163232	Chr3	14196750	14198775	66
SRR10163233	Chr3	14196751	14197362	3
SRR10163232	Chr3	14196752	14196998	5
SRR10163232	Chr3	14196752	14197754	11
SRR10163239	Chr3	14196752	14200071	3
SRR10163232	Chr3	14196753	14202098	23
SRR10163233	Chr3	14196753	14197120	4
SRR10163233	Chr3	14196753	14198142	4
SRR10163239	Chr3	14196755	14197360	9
SRR10163233	Chr3	14196757	14197325	13
SRR10163239	Chr3	14196757	14197209	4
SRR10163239	Chr3	14196758	14197737	19
SRR10163232	Chr3	14196759	14197452	11
SRR10163232	Chr3	14196760	14197752	42
SRR10163233	Chr3	14196760	14197737	17
SRR10163239	Chr3	14196765	14197206	6
SRR10163233	Chr3	14196766	14198483	136
SRR10163232	Chr3	14196767	14198527	1450
SRR10163232	Chr3	14196767	14199459	19
SRR10163232	Chr3	14196768	14198524	3
SRR10163239	Chr3	14196768	14198256	8
SRR10163239	Chr3	14196769	14197656	42
SRR10163239	Chr3	14196769	14197947	299
SRR10163232	Chr3	14196770	14198526	2
SRR10163239	Chr3	14196770	14197174	3
SRR10163232	Chr3	14196771	14197189	5
SRR10163233	Chr3	14196772	14197127	2
SRR10163239	Chr3	14196772	14196990	2
SRR10163232	Chr3	14196773	14197134	7
SRR10163233	Chr3	14196775	14197152	5
SRR10163239	Chr3	14196775	14198025	342
SRR10163232	Chr3	14196776	14197665	5
SRR10163233	Chr3	14196777	14197745	2
SRR10163233	Chr3	14196777	14197748	11
SRR10163232	Chr3	14196780	14200131	27
SRR10163233	Chr3	14196781	14197244	4
SRR10163232	Chr3	14196782	14197613	2
SRR10163233	Chr3	14196782	14197374	3
SRR10163233	Chr3	14196782	14198052	2
SRR10163232	Chr3	14196783	14197125	41
SRR10163232	Chr3	14196787	14197355	105
SRR10163233	Chr3	14196787	14197127	3
SRR10163233	Chr3	14196787	14198802	11
SRR10163232	Chr3	14196789	14197169	4
SRR10163233	Chr3	14196789	14197812	44
SRR10163239	Chr3	14196789	14197373	12
SRR10163239	Chr3	14196790	14197218	13
SRR10163239	Chr3	14196790	14197479	10
SRR10163239	Chr3	14196791	14198473	2
SRR10163232	Chr3	14196792	14197971	13
SRR10163233	Chr3	14196797	14197829	30
SRR10163233	Chr3	14196799	14197159	2
SRR10163233	Chr3	14196799	14197829	5
SRR10163239	Chr3	14196799	14197186	2
SRR10163233	Chr3	14196800	14197156	3
SRR10163232	Chr3	14196801	14197803	6
SRR10163233	Chr3	14196801	14197986	35
SRR10163239	Chr3	14196804	14197905	40
SRR10163233	Chr3	14196805	14197172	6
SRR10163233	Chr3	14196807	14197660	3
SRR10163233	Chr3	14196812	14197357	11
SRR10163232	Chr3	14196813	14197729	5
SRR10163239	Chr3	14196815	14197240	2
SRR10163233	Chr3	14196817	14197773	16
SRR10163232	Chr3	14196818	14198686	20
SRR10163233	Chr3	14196819	14197203	4
SRR10163233	Chr3	14196819	14197629	9
SRR10163239	Chr3	14196820	14203318	28
SRR10163232	Chr3	14196822	14198845	8
SRR10163233	Chr3	14196822	14197640	48
SRR10163233	Chr3	14196822	14198066	8
SRR10163233	Chr3	14196823	14197346	11
SRR10163239	Chr3	14196828	14197088	2
SRR10163233	Chr3	14196831	14200540	51
SRR10163232	Chr3	14196832	14203252	9
SRR10163233	Chr3	14196832	14197221	2
SRR10163239	Chr3	14196843	14198823	17
SRR10163233	Chr3	14196844	14197377	5
SRR10163239	Chr3	14196845	14197297	6
SRR10163233	Chr3	14196847	14197696	6
SRR10163232	Chr3	14196849	14198040	67
SRR10163232	Chr3	14196851	14197157	3
SRR10163232	Chr3	14196852	14198591	12
SRR10163233	Chr3	14196858	14197920	11
SRR10163232	Chr3	14196859	14197866	2
SRR10163233	Chr3	14196859	14197191	2
SRR10163239	Chr3	14196859	14197072	2
SRR10163232	Chr3	14196860	14198474	11
SRR10163233	Chr3	14196866	14197613	3
SRR10163233	Chr3	14196868	14197513	2
SRR10163232	Chr3	14196871	14197968	9
SRR10163232	Chr3	14196874	14198374	3
SRR10163233	Chr3	14196880	14197209	2
SRR10163233	Chr3	14196881	14197894	13
SRR10163233	Chr3	14196883	14197637	10
SRR10163233	Chr3	14196883	14197711	64
SRR10163239	Chr3	14196883	14197625	17
SRR10163233	Chr3	14196884	14197792	5
SRR10163232	Chr3	14196885	14198403	101
SRR10163239	Chr3	14196885	14198418	59
SRR10163239	Chr3	14196885	14198979	102
SRR10163239	Chr3	14196889	14197537	2
SRR10163239	Chr3	14196889	14197541	207
SRR10163233	Chr3	14196907	14197442	12
SRR10163233	Chr3	14196920	14197578	2
SRR10163232	Chr3	14196922	14198484	46
SRR10163232	Chr3	14196922	14198791	12
SRR10163232	Chr3	14196923	14197490	14
SRR10163239	Chr3	14196923	14197756	63
SRR10163233	Chr3	14196929	14199000	36
SRR10163233	Chr3	14196930	14197199	3
SRR10163232	Chr3	14196931	14199353	262
SRR10163239	Chr3	14196932	14200275	8
SRR10163233	Chr3	14196934	14197932	4
SRR10163233	Chr3	14196936	14197722	3
SRR10163239	Chr3	14196936	14197637	9
SRR10163232	Chr3	14196938	14197287	21
SRR10163239	Chr3	14196938	14197560	9
SRR10163239	Chr3	14196940	14198764	373
SRR10163233	Chr3	14196941	14197639	2
SRR10163233	Chr3	14196942	14197201	4
SRR10163239	Chr3	14196942	14197597	47
SRR10163233	Chr3	14196943	14197324	2
SRR10163233	Chr3	14196945	14197210	2
SRR10163232	Chr3	14196946	14197844	3
SRR10163232	Chr3	14196946	14198164	13
SRR10163239	Chr3	14196947	14198869	266
SRR10163239	Chr3	14196948	14198460	6
SRR10163232	Chr3	14196950	14197961	26
SRR10163233	Chr3	14196950	14197854	13
SRR10163233	Chr3	14196951	14197180	2
SRR10163239	Chr3	14196952	14197328	6
SRR10163233	Chr3	14196953	14197797	7
SRR10163233	Chr3	14196953	14197852	4
SRR10163233	Chr3	14196954	14197591	4
SRR10163232	Chr3	14196956	14199094	10
SRR10163232	Chr3	14196956	14199254	22
SRR10163232	Chr3	14196957	14197637	3
SRR10163232	Chr3	14196958	14197697	24
SRR10163239	Chr3	14196958	14197718	3
SRR10163232	Chr3	14196959	14197224	3
SRR10163239	Chr3	14196959	14197301	2
SRR10163239	Chr3	14196960	14198814	2
SRR10163232	Chr3	14196961	14197655	2
SRR10163233	Chr3	14196961	14198133	211
SRR10163233	Chr3	14196961	14200392	5
SRR10163232	Chr3	14196962	14197212	4
SRR10163232	Chr3	14196962	14197341	16
SRR10163233	Chr3	14196962	14197494	5
SRR10163233	Chr3	14196962	14197612	16
SRR10163239	Chr3	14196962	14201813	241
SRR10163232	Chr3	14196964	14197157	11
SRR10163233	Chr3	14196964	14197615	12
SRR10163233	Chr3	14196965	14197615	10
SRR10163232	Chr3	14196966	14198049	9
SRR10163239	Chr3	14196966	14197346	77
SRR10163232	Chr3	14196967	14198897	89
SRR10163233	Chr3	14196967	14197750	13
SRR10163232	Chr3	14196969	14198095	2
SRR10163232	Chr3	14196969	14198098	528
SRR10163232	Chr3	14196970	14198097	2
SRR10163239	Chr3	14196970	14197625	4
SRR10163233	Chr3	14196971	14197787	8
SRR10163239	Chr3	14196972	14197676	11
SRR10163232	Chr3	14196973	14197371	3
SRR10163232	Chr3	14196973	14197476	2
SRR10163239	Chr3	14196973	14197380	4
SRR10163232	Chr3	14196975	14197873	5
SRR10163232	Chr3	14196975	14198556	16
SRR10163233	Chr3	14196977	14198041	2
SRR10163232	Chr3	14196978	14198788	2
SRR10163233	Chr3	14196979	14197886	10
SRR10163232	Chr3	14196983	14197961	8
SRR10163239	Chr3	14196986	14198829	234
SRR10163233	Chr3	14196992	14197923	25
SRR10163233	Chr3	14196998	14197609	3
SRR10163233	Chr3	14196999	14197590	8
SRR10163239	Chr3	14197002	14198498	16
SRR10163232	Chr3	14197004	14201992	12
SRR10163233	Chr3	14197004	14198478	35
SRR10163239	Chr3	14197009	14197367	4
SRR10163239	Chr3	14197009	14197678	80
SRR10163233	Chr3	14197011	14197494	3
SRR10163233	Chr3	14197011	14197654	13
SRR10163233	Chr3	14197011	14198817	11
SRR10163239	Chr3	14197012	14197336	3
SRR10163232	Chr3	14197013	14197379	53
SRR10163233	Chr3	14197013	14198814	9
SRR10163232	Chr3	14197015	14197324	2
SRR10163232	Chr3	14197015	14198795	2
SRR10163232	Chr3	14197015	14198799	466
SRR10163233	Chr3	14197015	14198585	6
SRR10163239	Chr3	14197015	14197509	8
SRR10163233	Chr3	14197017	14197761	3
SRR10163233	Chr3	14197021	14197450	3
SRR10163239	Chr3	14197024	14197313	20
SRR10163239	Chr3	14197024	14198441	20
SRR10163233	Chr3	14197026	14201113	3
SRR10163233	Chr3	14197028	14197350	67
SRR10163239	Chr3	14197029	14197875	17
SRR10163232	Chr3	14197030	14199472	287
SRR10163233	Chr3	14197030	14197858	6
SRR10163232	Chr3	14197032	14197745	14
SRR10163232	Chr3	14197032	14204687	64
SRR10163233	Chr3	14197039	14198443	90
SRR10163233	Chr3	14197040	14199161	6
SRR10163233	Chr3	14197040	14199253	17
SRR10163232	Chr3	14197044	14198401	21
SRR10163233	Chr3	14197045	14197309	2
SRR10163239	Chr3	14197046	14201469	2
SRR10163239	Chr3	14197046	14201471	534
SRR10163233	Chr3	14197048	14197935	10
SRR10163233	Chr3	14197048	14198056	6
SRR10163232	Chr3	14197051	14197949	3
SRR10163233	Chr3	14197051	14197937	3
SRR10163233	Chr3	14197052	14198145	6
SRR10163232	Chr3	14197054	14197924	3
SRR10163239	Chr3	14197054	14197648	19
SRR10163239	Chr3	14197054	14198234	49
SRR10163233	Chr3	14197057	14197626	40
SRR10163233	Chr3	14197059	14197632	2
SRR10163233	Chr3	14197062	14197619	29
SRR10163233	Chr3	14197063	14197996	24
SRR10163233	Chr3	14197064	14197506	3
SRR10163239	Chr3	14197064	14200071	110
SRR10163239	Chr3	14197066	14197640	8
SRR10163232	Chr3	14197068	14198204	24
SRR10163233	Chr3	14197070	14197682	2
SRR10163239	Chr3	14197070	14197737	2
SRR10163233	Chr3	14197071	14197303	2
SRR10163232	Chr3	14197072	14197752	6
SRR10163233	Chr3	14197072	14197835	8
SRR10163239	Chr3	14197072	14197689	9
SRR10163233	Chr3	14197074	14198162	20
SRR10163232	Chr3	14197075	14197353	3
SRR10163232	Chr3	14197076	14197807	2
SRR10163233	Chr3	14197077	14197474	2
SRR10163232	Chr3	14197078	14197677	3
SRR10163233	Chr3	14197078	14198483	4
SRR10163232	Chr3	14197079	14198527	21
SRR10163233	Chr3	14197083	14197813	12
SRR10163239	Chr3	14197084	14197814	38
SRR10163232	Chr3	14197085	14197778	5
SRR10163232	Chr3	14197085	14197808	9
SRR10163233	Chr3	14197091	14197508	7
SRR10163232	Chr3	14197093	14197489	2
SRR10163233	Chr3	14197093	14198558	17
SRR10163233	Chr3	14197094	14197661	12
SRR10163233	Chr3	14197094	14197730	2
SRR10163233	Chr3	14197095	14198133	2
SRR10163239	Chr3	14197099	14197743	5
SRR10163232	Chr3	14197102	14197712	3
SRR10163233	Chr3	14197102	14197610	4
SRR10163239	Chr3	14197102	14198471	12
SRR10163232	Chr3	14197104	14197616	12
SRR10163233	Chr3	14197104	14198537	5
SRR10163232	Chr3	14197107	14197840	12
SRR10163232	Chr3	14197109	14202980	41
SRR10163233	Chr3	14197111	14198084	5
SRR10163239	Chr3	14197113	14197641	3
SRR10163232	Chr3	14197117	14197626	6
SRR10163239	Chr3	14197119	14198138	8
SRR10163233	Chr3	14197121	14197657	14
SRR10163239	Chr3	14197121	14199926	2
SRR10163232	Chr3	14197122	14197667	7
SRR10163233	Chr3	14197124	14197718	4
SRR10163239	Chr3	14197127	14197587	2
SRR10163233	Chr3	14197128	14197508	2
SRR10163239	Chr3	14197131	14199709	59
SRR10163239	Chr3	14197133	14197686	16
SRR10163233	Chr3	14197134	14197683	10
SRR10163233	Chr3	14197137	14197859	3
SRR10163233	Chr3	14197140	14198309	13
SRR10163233	Chr3	14197141	14198937	105
SRR10163239	Chr3	14197141	14198690	19
SRR10163233	Chr3	14197143	14198617	5
SRR10163233	Chr3	14197147	14197623	14
SRR10163239	Chr3	14197147	14197720	6
SRR10163233	Chr3	14197148	14198550	16
SRR10163233	Chr3	14197161	14197614	4
SRR10163233	Chr3	14197161	14198338	3
SRR10163232	Chr3	14197169	14197761	4
SRR10163232	Chr3	14197170	14197720	2
SRR10163239	Chr3	14197185	14200136	98
SRR10163239	Chr3	14197189	14197649	2
SRR10163232	Chr3	14197190	14197945	4
SRR10163233	Chr3	14197192	14197656	4
SRR10163232	Chr3	14197194	14197619	3
SRR10163233	Chr3	14197198	14197743	4
SRR10163239	Chr3	14197198	14197693	2
SRR10163232	Chr3	14197199	14199390	173
SRR10163233	Chr3	14197199	14197743	2
SRR10163239	Chr3	14197200	14197883	8
SRR10163232	Chr3	14197201	14198139	134
SRR10163233	Chr3	14197202	14197683	6
SRR10163239	Chr3	14197202	14198248	113
SRR10163232	Chr3	14197205	14197944	3
SRR10163232	Chr3	14197206	14198139	2
SRR10163232	Chr3	14197208	14198745	10
SRR10163233	Chr3	14197210	14200208	3
SRR10163233	Chr3	14197210	14200210	176
SRR10163232	Chr3	14197215	14197946	14
SRR10163239	Chr3	14197215	14198598	23
SRR10163239	Chr3	14197220	14197733	2
SRR10163233	Chr3	14197221	14198408	167
SRR10163233	Chr3	14197222	14197622	27
SRR10163233	Chr3	14197223	14197604	2
SRR10163239	Chr3	14197223	14197714	2
SRR10163233	Chr3	14197227	14197728	8
SRR10163233	Chr3	14197229	14197599	2
SRR10163232	Chr3	14197230	14197746	7
SRR10163233	Chr3	14197230	14197588	2
SRR10163232	Chr3	14197232	14197621	7
SRR10163233	Chr3	14197232	14197642	9
SRR10163239	Chr3	14197232	14198305	91
SRR10163239	Chr3	14197233	14197711	14
SRR10163233	Chr3	14197234	14197584	11
SRR10163233	Chr3	14197234	14197922	18
SRR10163239	Chr3	14197234	14197805	28
SRR10163232	Chr3	14197235	14197710	11
SRR10163232	Chr3	14197235	14200735	38
SRR10163239	Chr3	14197235	14197748	15
SRR10163233	Chr3	14197237	14197787	33
SRR10163233	Chr3	14197238	14197630	2
SRR10163233	Chr3	14197239	14197614	2
SRR10163232	Chr3	14197241	14197798	2
SRR10163233	Chr3	14197241	14197706	2
SRR10163233	Chr3	14197241	14197734	2
SRR10163233	Chr3	14197245	14198048	23
SRR10163233	Chr3	14197249	14197859	17
SRR10163233	Chr3	14197250	14197737	10
SRR10163232	Chr3	14197251	14198244	2
SRR10163233	Chr3	14197251	14198675	21
SRR10163233	Chr3	14197252	14197582	10
SRR10163233	Chr3	14197253	14197859	6
SRR10163233	Chr3	14197254	14197848	8
SRR10163239	Chr3	14197254	14198945	2
SRR10163239	Chr3	14197254	14199953	157
SRR10163232	Chr3	14197255	14198511	58
SRR10163232	Chr3	14197256	14197864	30
SRR10163239	Chr3	14197256	14197857	223
SRR10163232	Chr3	14197257	14197879	96
SRR10163233	Chr3	14197258	14197654	26
SRR10163239	Chr3	14197258	14201393	251
SRR10163233	Chr3	14197259	14197921	2
SRR10163239	Chr3	14197259	14197902	151
SRR10163233	Chr3	14197260	14197678	3
SRR10163239	Chr3	14197260	14197902	2
SRR10163239	Chr3	14197262	14198836	20
SRR10163232	Chr3	14197263	14198291	6
SRR10163239	Chr3	14197264	14197848	2
SRR10163233	Chr3	14197265	14197661	3
SRR10163233	Chr3	14197267	14197733	14
SRR10163233	Chr3	14197267	14197836	39
SRR10163232	Chr3	14197270	14197663	19
SRR10163233	Chr3	14197270	14197950	7
SRR10163239	Chr3	14197270	14198872	14
SRR10163233	Chr3	14197274	14197798	2
SRR10163239	Chr3	14197274	14198520	8
SRR10163233	Chr3	14197275	14198444	52
SRR10163239	Chr3	14197277	14197855	25
SRR10163233	Chr3	14197278	14198749	188
SRR10163233	Chr3	14197279	14198906	122
SRR10163233	Chr3	14197281	14197669	10
SRR10163233	Chr3	14197281	14197799	9
SRR10163233	Chr3	14197282	14200505	20
SRR10163239	Chr3	14197283	14197694	2
SRR10163232	Chr3	14197284	14200903	57
SRR10163233	Chr3	14197286	14197617	2
SRR10163233	Chr3	14197288	14198400	36
SRR10163239	Chr3	14197288	14197698	16
SRR10163239	Chr3	14197288	14197846	18
SRR10163232	Chr3	14197289	14197894	11
SRR10163232	Chr3	14197290	14197955	57
SRR10163233	Chr3	14197290	14197774	13
SRR10163233	Chr3	14197292	14197801	2
SRR10163233	Chr3	14197293	14198833	204
SRR10163239	Chr3	14197294	14197714	2
SRR10163239	Chr3	14197294	14198004	2
SRR10163232	Chr3	14197296	14198095	119
SRR10163233	Chr3	14197300	14197867	4
SRR10163239	Chr3	14197300	14197670	5
SRR10163233	Chr3	14197301	14197675	3
SRR10163232	Chr3	14197302	14197708	4
SRR10163232	Chr3	14197304	14198085	196
SRR10163232	Chr3	14197306	14197659	3
SRR10163239	Chr3	14197308	14198025	5
SRR10163232	Chr3	14197314	14197719	4
SRR10163239	Chr3	14197314	14197804	9
SRR10163239	Chr3	14197317	14197630	3
SRR10163239	Chr3	14197317	14198595	9
SRR10163232	Chr3	14197318	14197783	4
SRR10163232	Chr3	14197319	14198489	16
SRR10163239	Chr3	14197321	14199614	34
SRR10163232	Chr3	14197323	14198066	6
SRR10163233	Chr3	14197325	14198116	50
SRR10163233	Chr3	14197329	14198498	5
SRR10163232	Chr3	14197330	14198494	15
SRR10163232	Chr3	14197332	14198332	6
SRR10163239	Chr3	14197332	14197744	4
SRR10163232	Chr3	14197333	14198456	41
SRR10163239	Chr3	14197336	14197884	3
SRR10163232	Chr3	14197342	14197776	2
SRR10163232	Chr3	14197343	14198842	31
SRR10163239	Chr3	14197344	14198762	20
SRR10163232	Chr3	14197353	14198354	3
SRR10163232	Chr3	14197354	14198088	3
SRR10163239	Chr3	14197364	14197613	8
SRR10163233	Chr3	14197399	14198067	2
SRR10163232	Chr3	14197400	14197844	4
SRR10163232	Chr3	14197400	14197877	10
SRR10163232	Chr3	14197400	14198294	10
SRR10163233	Chr3	14197400	14197664	60
SRR10163233	Chr3	14197403	14197934	3
SRR10163233	Chr3	14197403	14198236	3
SRR10163233	Chr3	14197405	14198241	2
SRR10163233	Chr3	14197406	14197809	12
SRR10163233	Chr3	14197406	14197826	6
SRR10163233	Chr3	14197406	14197937	6
SRR10163232	Chr3	14197411	14198082	87
SRR10163232	Chr3	14197412	14198249	16
SRR10163233	Chr3	14197413	14197705	2
SRR10163232	Chr3	14197416	14198785	31
SRR10163233	Chr3	14197416	14197901	4
SRR10163233	Chr3	14197421	14197874	3
SRR10163233	Chr3	14197422	14197995	5
SRR10163239	Chr3	14197422	14198541	448
SRR10163233	Chr3	14197424	14197934	10
SRR10163233	Chr3	14197428	14199201	24
SRR10163233	Chr3	14197428	14200753	2
SRR10163233	Chr3	14197431	14198475	38
SRR10163232	Chr3	14197434	14197767	6
SRR10163233	Chr3	14197435	14197974	21
SRR10163233	Chr3	14197436	14197710	10
SRR10163233	Chr3	14197436	14198475	2
SRR10163233	Chr3	14197437	14197797	2
SRR10163239	Chr3	14197439	14197787	2
SRR10163232	Chr3	14197442	14197778	5
SRR10163233	Chr3	14197444	14197925	36
SRR10163232	Chr3	14197446	14197949	3
SRR10163233	Chr3	14197446	14198858	4
SRR10163232	Chr3	14197450	14197941	2
SRR10163239	Chr3	14197453	14197751	3
SRR10163233	Chr3	14197454	14197931	4
SRR10163233	Chr3	14197459	14198502	15
SRR10163239	Chr3	14197459	14197967	13
SRR10163239	Chr3	14197460	14198091	2
SRR10163233	Chr3	14197462	14197989	2
SRR10163232	Chr3	14197464	14198354	25
SRR10163239	Chr3	14197464	14198741	39
SRR10163232	Chr3	14197473	14199946	17
SRR10163233	Chr3	14197513	14197742	3
SRR10163233	Chr3	14197514	14198306	26
SRR10163233	Chr3	14197516	14197800	2
SRR10163233	Chr3	14197516	14198082	3
SRR10163239	Chr3	14197516	14197887	6
SRR10163239	Chr3	14197517	14197869	3
SRR10163233	Chr3	14197519	14199237	2
SRR10163232	Chr3	14197521	14197823	8
SRR10163239	Chr3	14197524	14197824	4
SRR10163239	Chr3	14197524	14197915	2
SRR10163232	Chr3	14197525	14198351	3
SRR10163233	Chr3	14197525	14197737	2
SRR10163233	Chr3	14197525	14198374	15
SRR10163232	Chr3	14197526	14198136	9
SRR10163233	Chr3	14197528	14197777	8
SRR10163233	Chr3	14197529	14198350	10
SRR10163232	Chr3	14197530	14197924	13
SRR10163232	Chr3	14197530	14198972	2
SRR10163232	Chr3	14197530	14198974	35
SRR10163233	Chr3	14197530	14197783	5
SRR10163233	Chr3	14197533	14198609	45
SRR10163239	Chr3	14197534	14197776	17
SRR10163232	Chr3	14197535	14197783	2
SRR10163232	Chr3	14197536	14197710	63
SRR10163233	Chr3	14197536	14197739	19
SRR10163233	Chr3	14197537	14197789	13
SRR10163232	Chr3	14197538	14198153	2
SRR10163233	Chr3	14197538	14200386	57
SRR10163233	Chr3	14197539	14200385	2
SRR10163239	Chr3	14197540	14197831	4
SRR10163239	Chr3	14197542	14198760	58
SRR10163239	Chr3	14197543	14197923	2
SRR10163239	Chr3	14197543	14204745	2
SRR10163239	Chr3	14197543	14204748	2
SRR10163239	Chr3	14197543	14204749	283
SRR10163233	Chr3	14197544	14197770	5
SRR10163239	Chr3	14197544	14197857	9
SRR10163233	Chr3	14197545	14198073	4
SRR10163233	Chr3	14197546	14198291	18
SRR10163233	Chr3	14197547	14197878	4
SRR10163239	Chr3	14197547	14197749	29
SRR10163233	Chr3	14197548	14197828	2
SRR10163232	Chr3	14197549	14197976	9
SRR10163233	Chr3	14197549	14198092	9
SRR10163233	Chr3	14197550	14197789	18
SRR10163233	Chr3	14197554	14197783	3
SRR10163233	Chr3	14197555	14198043	2
SRR10163232	Chr3	14197556	14203386	35
SRR10163233	Chr3	14197556	14198312	19
SRR10163233	Chr3	14197556	14200599	19
SRR10163232	Chr3	14197557	14203819	10
SRR10163232	Chr3	14197557	14203901	33
SRR10163232	Chr3	14197557	14203983	51
SRR10163233	Chr3	14197557	14198126	4
SRR10163233	Chr3	14197558	14197763	74
SRR10163233	Chr3	14197558	14198780	15
SRR10163233	Chr3	14197559	14198268	6
SRR10163233	Chr3	14197564	14197912	4
SRR10163233	Chr3	14197568	14197951	4
SRR10163233	Chr3	14197569	14197793	2
SRR10163232	Chr3	14197570	14198086	4
SRR10163233	Chr3	14197571	14197897	6
SRR10163233	Chr3	14197571	14197913	16
SRR10163233	Chr3	14197572	14199251	10
SRR10163233	Chr3	14197573	14197863	3
SRR10163239	Chr3	14197573	14198840	33
SRR10163233	Chr3	14197574	14197915	2
SRR10163233	Chr3	14197576	14197826	2
SRR10163233	Chr3	14197576	14197990	4
SRR10163233	Chr3	14197578	14198043	2
SRR10163239	Chr3	14197583	14198882	65
SRR10163233	Chr3	14197585	14197778	4
SRR10163232	Chr3	14197589	14198665	104
SRR10163233	Chr3	14197590	14198128	2
SRR10163233	Chr3	14197592	14199262	2
SRR10163239	Chr3	14197594	14198583	4
SRR10163233	Chr3	14197595	14198029	4
SRR10163233	Chr3	14197597	14198281	6
SRR10163239	Chr3	14197597	14198726	114
SRR10163233	Chr3	14197599	14198099	2
SRR10163239	Chr3	14197600	14197972	10
SRR10163232	Chr3	14197602	14197922	14
SRR10163239	Chr3	14197602	14198322	3
SRR10163233	Chr3	14197605	14197926	5
SRR10163233	Chr3	14197605	14197928	3
SRR10163233	Chr3	14197608	14198532	2
SRR10163239	Chr3	14197609	14198112	3
SRR10163239	Chr3	14197610	14199314	2
SRR10163239	Chr3	14197621	14200508	50
SRR10163233	Chr3	14197631	14200160	234
SRR10163233	Chr3	14197632	14199338	42
SRR10163239	Chr3	14197632	14198111	2
SRR10163233	Chr3	14197635	14200160	2
SRR10163232	Chr3	14197636	14200385	2
SRR10163232	Chr3	14197636	14200388	262
SRR10163239	Chr3	14197636	14198402	2
SRR10163239	Chr3	14197637	14198128	8
SRR10163233	Chr3	14197641	14198382	2
SRR10163239	Chr3	14197642	14198262	6
SRR10163239	Chr3	14197647	14198484	8
SRR10163233	Chr3	14197648	14198715	21
SRR10163232	Chr3	14197649	14198854	91
SRR10163233	Chr3	14197649	14197927	26
SRR10163239	Chr3	14197649	14198536	31
SRR10163233	Chr3	14197650	14198233	9
SRR10163233	Chr3	14197650	14199127	29
SRR10163233	Chr3	14197652	14200563	21
SRR10163233	Chr3	14197653	14198969	26
SRR10163233	Chr3	14197654	14198499	3
SRR10163233	Chr3	14197655	14198074	4
SRR10163233	Chr3	14197660	14198386	2
SRR10163239	Chr3	14197661	14199950	46
SRR10163233	Chr3	14197662	14197959	3
SRR10163232	Chr3	14197664	14198649	8
SRR10163233	Chr3	14197670	14198410	2
SRR10163232	Chr3	14197674	14198841	31
SRR10163239	Chr3	14197674	14198731	2
SRR10163233	Chr3	14197676	14197951	2
SRR10163233	Chr3	14197676	14198697	2
SRR10163233	Chr3	14197677	14198545	4
SRR10163233	Chr3	14197677	14198953	23
SRR10163239	Chr3	14197679	14197965	16
SRR10163233	Chr3	14197683	14198153	3
SRR10163233	Chr3	14197691	14198063	2
SRR10163233	Chr3	14197692	14197969	10
SRR10163239	Chr3	14197692	14201104	9
SRR10163233	Chr3	14197693	14198458	8
SRR10163233	Chr3	14197697	14198879	12
SRR10163232	Chr3	14197700	14198668	12
SRR10163233	Chr3	14197706	14199770	6
SRR10163239	Chr3	14197706	14199255	21
SRR10163232	Chr3	14197709	14198275	4
SRR10163239	Chr3	14197712	14200066	2
SRR10163239	Chr3	14197712	14200067	220
SRR10163233	Chr3	14197715	14198322	2
SRR10163233	Chr3	14197717	14199372	4
SRR10163233	Chr3	14197719	14198320	4
SRR10163232	Chr3	14197727	14202274	72
SRR10163233	Chr3	14197737	14199333	9
SRR10163239	Chr3	14197744	14200090	34
SRR10163232	Chr3	14197748	14198481	2
SRR10163239	Chr3	14197752	14198653	52
SRR10163239	Chr3	14197753	14198499	6
SRR10163239	Chr3	14197754	14199914	2
SRR10163233	Chr3	14197762	14198646	18
SRR10163233	Chr3	14197765	14198117	4
SRR10163233	Chr3	14197780	14198399	2
SRR10163239	Chr3	14197792	14198270	4
SRR10163233	Chr3	14197795	14198723	5
SRR10163233	Chr3	14197796	14198433	2
SRR10163233	Chr3	14197797	14198125	2
SRR10163233	Chr3	14197798	14198040	4
SRR10163233	Chr3	14197798	14198763	2
SRR10163233	Chr3	14197801	14198396	19
SRR10163233	Chr3	14197805	14198047	2
SRR10163233	Chr3	14197805	14198365	6
SRR10163232	Chr3	14197806	14198399	92
SRR10163233	Chr3	14197806	14198251	2
SRR10163233	Chr3	14197808	14198821	5
SRR10163239	Chr3	14197809	14198841	101
SRR10163232	Chr3	14197810	14198839	2
SRR10163232	Chr3	14197811	14198425	6
SRR10163233	Chr3	14197813	14198516	4
SRR10163232	Chr3	14197814	14198704	2
SRR10163239	Chr3	14197816	14199462	21
SRR10163233	Chr3	14197818	14198354	4
SRR10163233	Chr3	14197822	14198932	6
SRR10163233	Chr3	14197832	14198712	6
SRR10163233	Chr3	14197833	14198815	6
SRR10163232	Chr3	14197835	14198977	46
SRR10163233	Chr3	14197835	14198512	2
SRR10163233	Chr3	14197836	14199196	24
SRR10163233	Chr3	14197837	14198768	14
SRR10163233	Chr3	14197840	14198233	3
SRR10163232	Chr3	14197843	14198448	5
SRR10163232	Chr3	14197846	14201959	59
SRR10163239	Chr3	14197846	14198474	14
SRR10163232	Chr3	14197849	14198708	6
SRR10163233	Chr3	14197850	14198337	2
SRR10163232	Chr3	14197854	14198827	3
SRR10163239	Chr3	14197856	14198430	3
SRR10163232	Chr3	14197857	14198776	5
SRR10163232	Chr3	14197859	14199099	2
SRR10163239	Chr3	14197862	14198462	5
SRR10163233	Chr3	14197866	14199952	12
SRR10163233	Chr3	14197872	14198760	9
SRR10163239	Chr3	14197873	14198527	13
SRR10163233	Chr3	14197879	14198268	8
SRR10163232	Chr3	14197885	14198539	10
SRR10163239	Chr3	14197887	14199533	31
SRR10163232	Chr3	14197890	14198996	3
SRR10163239	Chr3	14197891	14200471	4
SRR10163232	Chr3	14197893	14198640	12
SRR10163232	Chr3	14197893	14198853	2
SRR10163239	Chr3	14197899	14198625	8
SRR10163233	Chr3	14197900	14198391	3
SRR10163239	Chr3	14197902	14200186	29
SRR10163233	Chr3	14197908	14198265	2
SRR10163233	Chr3	14197908	14198547	2
SRR10163239	Chr3	14197909	14199553	7
SRR10163233	Chr3	14197912	14198278	4
SRR10163233	Chr3	14197915	14198620	6
SRR10163232	Chr3	14197918	14200227	90
SRR10163233	Chr3	14197918	14198291	2
SRR10163232	Chr3	14197919	14202594	123
SRR10163233	Chr3	14197921	14198794	2
SRR10163233	Chr3	14197928	14199780	3
SRR10163233	Chr3	14197930	14198270	2
SRR10163233	Chr3	14197934	14199437	5
SRR10163232	Chr3	14197935	14198711	8
SRR10163233	Chr3	14197935	14198245	2
SRR10163239	Chr3	14197936	14198414	3
SRR10163232	Chr3	14197938	14199147	18
SRR10163232	Chr3	14197938	14199529	65
SRR10163233	Chr3	14197938	14199726	4
SRR10163232	Chr3	14197941	14199401	6
SRR10163233	Chr3	14197941	14198998	5
SRR10163233	Chr3	14197941	14199397	2
SRR10163232	Chr3	14197944	14199294	26
SRR10163239	Chr3	14197944	14199133	9
SRR10163239	Chr3	14197945	14200506	104
SRR10163232	Chr3	14197947	14199311	2
SRR10163232	Chr3	14197949	14200162	48
SRR10163232	Chr3	14197954	14199871	25
SRR10163233	Chr3	14197954	14198468	2
SRR10163239	Chr3	14197956	14200170	10
SRR10163239	Chr3	14197957	14198666	12
SRR10163239	Chr3	14197958	14198925	11
SRR10163233	Chr3	14197960	14198308	2
SRR10163233	Chr3	14197965	14198506	3
SRR10163239	Chr3	14197965	14198494	2
SRR10163239	Chr3	14197966	14200314	365
SRR10163233	Chr3	14197967	14198641	9
SRR10163233	Chr3	14197968	14199236	5
SRR10163239	Chr3	14197968	14200313	2
SRR10163239	Chr3	14197969	14200314	4
SRR10163233	Chr3	14197980	14198529	2
SRR10163233	Chr3	14197982	14198757	10
SRR10163233	Chr3	14197986	14198979	3
SRR10163239	Chr3	14197986	14198944	18
SRR10163233	Chr3	14197987	14198885	4
SRR10163233	Chr3	14197989	14198261	2
SRR10163239	Chr3	14197995	14198635	2
SRR10163232	Chr3	14197997	14198970	7
SRR10163239	Chr3	14198001	14198535	2
SRR10163232	Chr3	14198003	14198929	4
SRR10163232	Chr3	14198004	14198535	7
SRR10163239	Chr3	14198004	14199191	9
SRR10163232	Chr3	14198019	14198528	2
SRR10163233	Chr3	14198019	14199938	22
SRR10163239	Chr3	14198023	14198593	2
SRR10163233	Chr3	14198026	14198563	2
SRR10163239	Chr3	14198026	14199160	19
SRR10163232	Chr3	14198028	14198898	22
SRR10163239	Chr3	14198028	14199190	8
SRR10163239	Chr3	14198031	14198720	8
SRR10163233	Chr3	14198033	14199594	49
SRR10163232	Chr3	14198036	14204585	163
SRR10163232	Chr3	14198040	14199807	44
SRR10163233	Chr3	14198041	14198620	4
SRR10163239	Chr3	14198043	14198707	3
SRR10163232	Chr3	14198046	14198745	3
SRR10163233	Chr3	14198046	14198397	3
SRR10163239	Chr3	14198047	14199114	4
SRR10163239	Chr3	14198049	14199390	7
SRR10163233	Chr3	14198055	14198406	2
SRR10163232	Chr3	14198062	14198699	4
SRR10163232	Chr3	14198065	14199815	68
SRR10163233	Chr3	14198065	14199182	10
SRR10163232	Chr3	14198067	14205032	164
SRR10163233	Chr3	14198078	14198477	4
SRR10163239	Chr3	14198083	14200839	15
SRR10163233	Chr3	14198084	14202108	70
SRR10163239	Chr3	14198085	14198669	3
SRR10163233	Chr3	14198087	14201551	23
SRR10163239	Chr3	14198087	14198671	4
SRR10163232	Chr3	14198089	14200337	2
SRR10163232	Chr3	14198090	14200338	260
SRR10163233	Chr3	14198097	14199597	3
SRR10163232	Chr3	14198100	14198914	3
SRR10163233	Chr3	14198101	14200853	3
SRR10163239	Chr3	14198110	14198746	2
SRR10163239	Chr3	14198152	14199712	9
SRR10163239	Chr3	14198174	14202628	321
SRR10163232	Chr3	14198185	14198732	2
SRR10163232	Chr3	14198186	14198752	2
SRR10163233	Chr3	14198187	14198775	2
SRR10163239	Chr3	14198187	14199800	51
SRR10163232	Chr3	14198189	14198751	3
SRR10163232	Chr3	14198189	14199210	2
SRR10163239	Chr3	14198192	14198728	2
SRR10163239	Chr3	14198194	14198650	2
SRR10163232	Chr3	14198195	14199059	2
SRR10163232	Chr3	14198202	14198781	4
SRR10163233	Chr3	14198205	14198610	2
SRR10163239	Chr3	14198208	14199117	4
SRR10163239	Chr3	14198208	14199118	5
SRR10163232	Chr3	14198210	14203591	3
SRR10163232	Chr3	14198210	14203593	2
SRR10163232	Chr3	14198210	14203596	293
SRR10163233	Chr3	14198210	14198916	3
SRR10163239	Chr3	14198222	14198846	3
SRR10163239	Chr3	14198222	14199370	18
SRR10163239	Chr3	14198224	14199899	53
SRR10163239	Chr3	14198225	14198518	6
SRR10163233	Chr3	14198226	14200655	61
SRR10163239	Chr3	14198226	14198718	2
SRR10163239	Chr3	14198227	14201916	891
SRR10163232	Chr3	14198229	14201580	2
SRR10163232	Chr3	14198229	14201582	117
SRR10163233	Chr3	14198230	14198989	4
SRR10163233	Chr3	14198231	14198868	3
SRR10163233	Chr3	14198232	14198624	2
SRR10163233	Chr3	14198232	14200337	9
SRR10163239	Chr3	14198232	14201915	2
SRR10163232	Chr3	14198234	14201840	2
SRR10163233	Chr3	14198236	14198845	4
SRR10163232	Chr3	14198242	14198902	2
SRR10163233	Chr3	14198243	14200360	14
SRR10163233	Chr3	14198244	14200458	66
SRR10163239	Chr3	14198244	14200445	193
SRR10163233	Chr3	14198246	14198716	3
SRR10163233	Chr3	14198246	14199324	4
SRR10163239	Chr3	14198247	14202563	111
SRR10163239	Chr3	14198259	14198840	2
SRR10163232	Chr3	14198262	14200156	7
SRR10163233	Chr3	14198262	14198850	4
SRR10163233	Chr3	14198266	14199171	2
SRR10163232	Chr3	14198269	14198751	3
SRR10163239	Chr3	14198269	14198643	2
SRR10163232	Chr3	14198273	14205069	2
SRR10163232	Chr3	14198273	14205072	4
SRR10163232	Chr3	14198273	14205073	1660
SRR10163232	Chr3	14198273	14205183	87
SRR10163232	Chr3	14198276	14205073	6
SRR10163232	Chr3	14198278	14205073	2
SRR10163233	Chr3	14198281	14198912	6
SRR10163233	Chr3	14198287	14198777	6
SRR10163233	Chr3	14198290	14198645	2
SRR10163233	Chr3	14198291	14198550	2
SRR10163233	Chr3	14198300	14198570	3
SRR10163239	Chr3	14198301	14199253	11
SRR10163232	Chr3	14198304	14198706	4
SRR10163233	Chr3	14198304	14199302	2
SRR10163239	Chr3	14198304	14199128	4
SRR10163233	Chr3	14198305	14199571	8
SRR10163239	Chr3	14198306	14199238	4
SRR10163233	Chr3	14198307	14198768	9
SRR10163232	Chr3	14198312	14199925	78
SRR10163233	Chr3	14198314	14199517	2
SRR10163232	Chr3	14198315	14198752	2
SRR10163239	Chr3	14198315	14200895	163
SRR10163233	Chr3	14198319	14202596	7
SRR10163239	Chr3	14198320	14198724	7
SRR10163239	Chr3	14198320	14200895	3
SRR10163233	Chr3	14198322	14198613	2
SRR10163232	Chr3	14198325	14198904	2
SRR10163232	Chr3	14198327	14199476	34
SRR10163233	Chr3	14198329	14198750	7
SRR10163233	Chr3	14198329	14199715	132
SRR10163232	Chr3	14198330	14198734	4
SRR10163239	Chr3	14198333	14198773	103
SRR10163239	Chr3	14198334	14199717	3
SRR10163233	Chr3	14198335	14198549	2
SRR10163233	Chr3	14198335	14198619	2
SRR10163233	Chr3	14198338	14202955	52
SRR10163233	Chr3	14198339	14198630	2
SRR10163233	Chr3	14198340	14198760	3
SRR10163233	Chr3	14198340	14198775	4
SRR10163239	Chr3	14198341	14198729	8
SRR10163239	Chr3	14198346	14199315	4
SRR10163232	Chr3	14198347	14198957	13
SRR10163239	Chr3	14198347	14198894	4
SRR10163232	Chr3	14198353	14199899	17
SRR10163232	Chr3	14198355	14200229	11
SRR10163233	Chr3	14198355	14198667	2
SRR10163239	Chr3	14198356	14198866	2
SRR10163232	Chr3	14198357	14199002	2
SRR10163232	Chr3	14198361	14198786	2
SRR10163233	Chr3	14198363	14198916	3
SRR10163233	Chr3	14198363	14198917	3
SRR10163239	Chr3	14198364	14200730	148
SRR10163233	Chr3	14198366	14198821	2
SRR10163232	Chr3	14198368	14200256	47
SRR10163239	Chr3	14198369	14198732	2
SRR10163233	Chr3	14198370	14199787	34
SRR10163239	Chr3	14198375	14200740	133
SRR10163239	Chr3	14198378	14202096	196
SRR10163233	Chr3	14198382	14199653	2
SRR10163233	Chr3	14198387	14199274	2
SRR10163239	Chr3	14198387	14199494	10
SRR10163239	Chr3	14198399	14198638	10
SRR10163233	Chr3	14198409	14199101	17
SRR10163239	Chr3	14198415	14199094	2
SRR10163239	Chr3	14198420	14198820	2
SRR10163239	Chr3	14198424	14200094	2
SRR10163239	Chr3	14198428	14199265	6
SRR10163239	Chr3	14198430	14203939	64
SRR10163239	Chr3	14198430	14204021	53
SRR10163233	Chr3	14198439	14199179	3
SRR10163239	Chr3	14198440	14199071	4
SRR10163232	Chr3	14198442	14199189	2
SRR10163239	Chr3	14198443	14198718	9
SRR10163239	Chr3	14198461	14201339	2
SRR10163239	Chr3	14198461	14201342	855
SRR10163233	Chr3	14198464	14199136	3
SRR10163233	Chr3	14198465	14198921	2
SRR10163239	Chr3	14198470	14200696	107
SRR10163233	Chr3	14198477	14199422	3
SRR10163239	Chr3	14198478	14199233	4
SRR10163233	Chr3	14198481	14199315	12
SRR10163233	Chr3	14198482	14199826	10
SRR10163233	Chr3	14198484	14200398	8
SRR10163233	Chr3	14198495	14199847	5
SRR10163239	Chr3	14198498	14199312	2
SRR10163239	Chr3	14198500	14199431	3
SRR10163232	Chr3	14198503	14200095	244
SRR10163233	Chr3	14198507	14199185	6
SRR10163239	Chr3	14198510	14199117	3
SRR10163233	Chr3	14198514	14199163	2
SRR10163239	Chr3	14198519	14199426	4
SRR10163233	Chr3	14198522	14199872	21
SRR10163239	Chr3	14198523	14199894	2
SRR10163233	Chr3	14198526	14199794	3
SRR10163233	Chr3	14198527	14199368	10
SRR10163239	Chr3	14198530	14199090	2
SRR10163233	Chr3	14198532	14199368	2
SRR10163239	Chr3	14198540	14199978	17
SRR10163233	Chr3	14198541	14198834	2
SRR10163239	Chr3	14198541	14201275	32
SRR10163233	Chr3	14198554	14198835	3
SRR10163233	Chr3	14198559	14199672	11
SRR10163233	Chr3	14198564	14203967	3
SRR10163233	Chr3	14198564	14204051	8
SRR10163239	Chr3	14198568	14199352	8
SRR10163233	Chr3	14198569	14200548	48
SRR10163232	Chr3	14198571	14199637	3
SRR10163233	Chr3	14198571	14198918	2
SRR10163239	Chr3	14198573	14200894	398
SRR10163232	Chr3	14198575	14199552	9
SRR10163232	Chr3	14198579	14199085	2
SRR10163239	Chr3	14198587	14199567	32
SRR10163232	Chr3	14198592	14199580	17
SRR10163233	Chr3	14198595	14199548	6
SRR10163232	Chr3	14198599	14199124	2
SRR10163233	Chr3	14198601	14199524	5
SRR10163233	Chr3	14198603	14199482	10
SRR10163233	Chr3	14198604	14199556	6
SRR10163233	Chr3	14198604	14200241	60
SRR10163239	Chr3	14198606	14199529	3
SRR10163239	Chr3	14198606	14199822	17
SRR10163232	Chr3	14198610	14199543	15
SRR10163239	Chr3	14198610	14199875	18
SRR10163233	Chr3	14198611	14199930	2
SRR10163239	Chr3	14198611	14200717	257
SRR10163233	Chr3	14198613	14199533	6
SRR10163233	Chr3	14198613	14199560	10
SRR10163232	Chr3	14198619	14198996	2
SRR10163239	Chr3	14198620	14198870	2
SRR10163239	Chr3	14198622	14200040	8
SRR10163233	Chr3	14198625	14199982	27
SRR10163232	Chr3	14198627	14200405	10
SRR10163232	Chr3	14198634	14199186	3
SRR10163232	Chr3	14198635	14200267	103
SRR10163233	Chr3	14198641	14201439	199
SRR10163233	Chr3	14198642	14200119	3
SRR10163233	Chr3	14198643	14198988	2
SRR10163232	Chr3	14198645	14199638	2
SRR10163233	Chr3	14198647	14200091	3
SRR10163232	Chr3	14198650	14201864	94
SRR10163239	Chr3	14198658	14200517	3
SRR10163233	Chr3	14198661	14199428	11
SRR10163233	Chr3	14198665	14198989	3
SRR10163233	Chr3	14198668	14199194	3
SRR10163239	Chr3	14198668	14203439	126
SRR10163239	Chr3	14198671	14199372	13
SRR10163239	Chr3	14198672	14199124	2
SRR10163239	Chr3	14198672	14201281	15
SRR10163239	Chr3	14198673	14201281	2
SRR10163233	Chr3	14198674	14198809	2
SRR10163239	Chr3	14198675	14200893	2
SRR10163232	Chr3	14198676	14203377	73
SRR10163233	Chr3	14198678	14199543	3
SRR10163233	Chr3	14198681	14199418	6
SRR10163239	Chr3	14198683	14200199	533
SRR10163239	Chr3	14198684	14200201	2
SRR10163233	Chr3	14198685	14200846	46
SRR10163239	Chr3	14198686	14200199	2
SRR10163232	Chr3	14198692	14199232	3
SRR10163239	Chr3	14198693	14198987	2
SRR10163239	Chr3	14198695	14202167	18
SRR10163233	Chr3	14198696	14200330	8
SRR10163233	Chr3	14198697	14199438	9
SRR10163239	Chr3	14198706	14201164	2
SRR10163239	Chr3	14198706	14201168	253
SRR10163232	Chr3	14198707	14199594	57
SRR10163239	Chr3	14198708	14199203	2
SRR10163239	Chr3	14198709	14201168	2
SRR10163239	Chr3	14198710	14199695	9
SRR10163233	Chr3	14198720	14199173	4
SRR10163233	Chr3	14198727	14199114	2
SRR10163233	Chr3	14198727	14201212	8
SRR10163233	Chr3	14198733	14200052	5
SRR10163233	Chr3	14198733	14200254	3
SRR10163239	Chr3	14198734	14200917	248
SRR10163239	Chr3	14198738	14201154	2
SRR10163239	Chr3	14198738	14201159	449
SRR10163239	Chr3	14198739	14200917	3
SRR10163232	Chr3	14198745	14200064	64
SRR10163233	Chr3	14198750	14199227	4
SRR10163239	Chr3	14198752	14200338	26
SRR10163239	Chr3	14198753	14199988	27
SRR10163239	Chr3	14198759	14200075	27
SRR10163232	Chr3	14198764	14200338	6
SRR10163233	Chr3	14198767	14199581	12
SRR10163239	Chr3	14198774	14199974	143
SRR10163233	Chr3	14198779	14199421	2
SRR10163232	Chr3	14198781	14199410	6
SRR10163233	Chr3	14198794	14199310	2
SRR10163233	Chr3	14198795	14199405	2
SRR10163233	Chr3	14198795	14199505	4
SRR10163232	Chr3	14198804	14199737	26
SRR10163233	Chr3	14198805	14199593	15
SRR10163239	Chr3	14198805	14201231	34
SRR10163239	Chr3	14198807	14199895	5
SRR10163232	Chr3	14198811	14201155	125
SRR10163232	Chr3	14198812	14199373	2
SRR10163233	Chr3	14198813	14200575	14
SRR10163232	Chr3	14198814	14199911	21
SRR10163233	Chr3	14198815	14200106	2
SRR10163233	Chr3	14198818	14199587	5
SRR10163232	Chr3	14198820	14199359	2
SRR10163233	Chr3	14198820	14199809	2
SRR10163239	Chr3	14198822	14200870	2
SRR10163239	Chr3	14198822	14200871	4
SRR10163239	Chr3	14198822	14200875	1258
SRR10163233	Chr3	14198823	14199939	36
SRR10163239	Chr3	14198827	14200875	2
SRR10163239	Chr3	14198828	14204639	2
SRR10163239	Chr3	14198835	14201625	497
SRR10163239	Chr3	14198836	14199538	16
SRR10163233	Chr3	14198840	14199657	2
SRR10163239	Chr3	14198845	14200276	2
SRR10163232	Chr3	14198846	14203182	2
SRR10163232	Chr3	14198846	14203187	404
SRR10163233	Chr3	14198853	14199377	11
SRR10163232	Chr3	14198856	14199320	3
SRR10163232	Chr3	14198860	14199383	3
SRR10163232	Chr3	14198861	14200579	491
SRR10163233	Chr3	14198862	14199361	2
SRR10163233	Chr3	14198867	14201181	40
SRR10163233	Chr3	14198869	14199806	2
SRR10163233	Chr3	14198876	14199362	2
SRR10163233	Chr3	14198876	14199400	6
SRR10163233	Chr3	14198877	14201322	136
SRR10163233	Chr3	14198877	14201701	17
SRR10163239	Chr3	14198881	14199395	2
SRR10163233	Chr3	14198884	14199511	23
SRR10163239	Chr3	14198886	14200091	50
SRR10163233	Chr3	14198887	14199452	3
SRR10163232	Chr3	14198893	14199877	25
SRR10163233	Chr3	14198896	14199853	7
SRR10163233	Chr3	14198898	14199468	4
SRR10163232	Chr3	14198899	14199985	3
SRR10163232	Chr3	14198908	14199589	8
SRR10163233	Chr3	14198909	14199596	24
SRR10163233	Chr3	14198912	14199313	2
SRR10163239	Chr3	14198912	14199236	2
SRR10163239	Chr3	14198916	14199322	2
SRR10163233	Chr3	14198917	14199247	2
SRR10163233	Chr3	14198917	14199862	3
SRR10163239	Chr3	14198917	14199466	4
SRR10163239	Chr3	14198917	14199865	30
SRR10163239	Chr3	14198923	14199705	58
SRR10163239	Chr3	14198924	14200121	310
SRR10163233	Chr3	14198926	14200211	17
SRR10163233	Chr3	14198930	14199638	10
SRR10163239	Chr3	14198930	14204837	2
SRR10163239	Chr3	14198930	14204838	24
SRR10163232	Chr3	14198931	14200123	26
SRR10163233	Chr3	14198931	14199329	5
SRR10163233	Chr3	14198933	14199368	6
SRR10163233	Chr3	14198935	14199333	3
SRR10163239	Chr3	14198936	14199621	20
SRR10163232	Chr3	14198938	14199737	2
SRR10163239	Chr3	14198940	14200349	333
SRR10163239	Chr3	14198942	14199320	2
SRR10163232	Chr3	14198944	14199209	4
SRR10163233	Chr3	14198944	14199438	22
SRR10163233	Chr3	14198945	14199459	3
SRR10163233	Chr3	14198946	14199554	3
SRR10163239	Chr3	14198946	14200168	132
SRR10163233	Chr3	14198948	14199522	2
SRR10163233	Chr3	14198948	14199684	26
SRR10163232	Chr3	14198949	14200038	3
SRR10163232	Chr3	14198949	14200043	164
SRR10163233	Chr3	14198951	14199499	6
SRR10163233	Chr3	14198951	14200289	2
SRR10163232	Chr3	14198952	14199556	13
SRR10163239	Chr3	14198952	14199402	17
SRR10163239	Chr3	14198952	14199597	6
SRR10163239	Chr3	14198953	14201481	2
SRR10163239	Chr3	14198953	14201483	28
SRR10163232	Chr3	14198954	14199408	8
SRR10163232	Chr3	14198955	14201493	106
SRR10163233	Chr3	14198955	14199463	27
SRR10163233	Chr3	14198955	14199682	15
SRR10163232	Chr3	14198957	14199771	65
SRR10163233	Chr3	14198957	14200396	52
SRR10163232	Chr3	14198961	14199469	12
SRR10163233	Chr3	14198961	14199413	8
SRR10163239	Chr3	14198961	14199567	62
SRR10163233	Chr3	14198962	14199534	3
SRR10163233	Chr3	14198963	14199499	9
SRR10163233	Chr3	14198964	14199599	170
SRR10163232	Chr3	14198965	14199314	3
SRR10163239	Chr3	14198965	14199859	36
SRR10163233	Chr3	14198968	14199405	6
SRR10163239	Chr3	14198968	14199609	4
SRR10163239	Chr3	14198969	14199607	4
SRR10163232	Chr3	14198971	14199627	11
SRR10163239	Chr3	14198971	14199605	11
SRR10163239	Chr3	14198971	14199606	31
SRR10163239	Chr3	14198971	14199607	92
SRR10163239	Chr3	14198971	14199608	26
SRR10163239	Chr3	14198971	14199610	7590
SRR10163239	Chr3	14198972	14199610	4
SRR10163239	Chr3	14198973	14199610	5
SRR10163239	Chr3	14198974	14199610	4
SRR10163239	Chr3	14198975	14199610	6
SRR10163239	Chr3	14198976	14199610	6
SRR10163233	Chr3	14198981	14199643	48
SRR10163233	Chr3	14198982	14199642	3
SRR10163233	Chr3	14198989	14199657	2
SRR10163233	Chr3	14198989	14199661	1324
SRR10163239	Chr3	14198989	14199737	36
SRR10163233	Chr3	14198990	14199661	2
SRR10163233	Chr3	14198991	14199712	19
SRR10163232	Chr3	14198993	14199661	7
SRR10163239	Chr3	14198993	14199640	2
SRR10163233	Chr3	14198994	14199661	12
SRR10163232	Chr3	14198996	14199735	784
SRR10163232	Chr3	14198997	14199676	3
SRR10163233	Chr3	14199002	14199540	50
SRR10163233	Chr3	14199002	14200111	2
SRR10163232	Chr3	14199003	14199580	2
SRR10163233	Chr3	14199003	14199196	10
SRR10163233	Chr3	14199004	14199531	51
SRR10163233	Chr3	14199005	14199220	14
SRR10163233	Chr3	14199005	14199403	4
SRR10163232	Chr3	14199006	14199311	20
SRR10163233	Chr3	14199006	14199186	6
SRR10163232	Chr3	14199007	14199506	2
SRR10163233	Chr3	14199007	14199185	62
SRR10163233	Chr3	14199007	14199219	22
SRR10163233	Chr3	14199007	14199336	194
SRR10163233	Chr3	14199007	14199737	8
SRR10163232	Chr3	14199008	14199511	156
SRR10163233	Chr3	14199008	14199229	9
SRR10163232	Chr3	14199009	14199404	699
SRR10163239	Chr3	14199009	14199433	309
SRR10163232	Chr3	14199010	14199503	3
SRR10163232	Chr3	14199010	14199529	3
SRR10163232	Chr3	14199010	14199537	2
SRR10163232	Chr3	14199010	14199538	325
SRR10163233	Chr3	14199010	14201340	156
SRR10163232	Chr3	14199011	14199404	2
SRR10163233	Chr3	14199011	14199236	4
SRR10163233	Chr3	14199011	14199493	63
SRR10163232	Chr3	14199013	14199530	6
SRR10163239	Chr3	14199013	14199279	8
SRR10163232	Chr3	14199014	14199538	2
SRR10163233	Chr3	14199015	14199355	4
SRR10163233	Chr3	14199016	14199329	2
SRR10163233	Chr3	14199017	14199654	59
SRR10163233	Chr3	14199018	14199443	33
SRR10163233	Chr3	14199018	14199545	176
SRR10163239	Chr3	14199019	14199592	4
SRR10163239	Chr3	14199019	14199594	4
SRR10163239	Chr3	14199019	14199597	1507
SRR10163232	Chr3	14199021	14199511	442
SRR10163233	Chr3	14199021	14199209	12
SRR10163233	Chr3	14199021	14200087	3
SRR10163233	Chr3	14199021	14200557	199
SRR10163239	Chr3	14199022	14199269	2
SRR10163232	Chr3	14199023	14199374	3
SRR10163239	Chr3	14199023	14199360	8
SRR10163232	Chr3	14199024	14199511	2
SRR10163233	Chr3	14199024	14199294	7
SRR10163233	Chr3	14199024	14199708	484
SRR10163239	Chr3	14199024	14199597	3
SRR10163239	Chr3	14199024	14199615	3
SRR10163233	Chr3	14199025	14199231	4
SRR10163233	Chr3	14199025	14199708	2
SRR10163233	Chr3	14199025	14199730	143
SRR10163233	Chr3	14199026	14199325	2
SRR10163239	Chr3	14199026	14199422	75
SRR10163232	Chr3	14199027	14199399	25
SRR10163232	Chr3	14199027	14201955	377
SRR10163233	Chr3	14199027	14199708	4
SRR10163232	Chr3	14199028	14199352	2
SRR10163232	Chr3	14199028	14199468	13
SRR10163232	Chr3	14199028	14201955	2
SRR10163233	Chr3	14199028	14199444	21
SRR10163233	Chr3	14199029	14199855	16
SRR10163232	Chr3	14199030	14204354	2
SRR10163232	Chr3	14199030	14204508	4
SRR10163232	Chr3	14199030	14204942	3
SRR10163232	Chr3	14199030	14205055	61
SRR10163233	Chr3	14199031	14199232	12
SRR10163232	Chr3	14199032	14200206	21
SRR10163233	Chr3	14199032	14199242	5
SRR10163232	Chr3	14199033	14199534	5
SRR10163233	Chr3	14199033	14200401	2
SRR10163233	Chr3	14199033	14200402	1186
SRR10163232	Chr3	14199035	14199597	111
SRR10163233	Chr3	14199035	14199229	4
SRR10163233	Chr3	14199035	14199513	250
SRR10163233	Chr3	14199035	14199553	162
SRR10163233	Chr3	14199035	14199575	113
SRR10163232	Chr3	14199036	14199368	2
SRR10163233	Chr3	14199036	14199353	3
SRR10163233	Chr3	14199038	14200402	3
SRR10163239	Chr3	14199038	14199298	6
SRR10163239	Chr3	14199040	14199354	184
SRR10163239	Chr3	14199041	14200471	59
SRR10163232	Chr3	14199043	14199543	156
SRR10163233	Chr3	14199043	14199378	2
SRR10163239	Chr3	14199043	14201590	83
SRR10163233	Chr3	14199045	14199856	57
SRR10163232	Chr3	14199046	14199710	50
SRR10163239	Chr3	14199046	14199538	182
SRR10163233	Chr3	14199047	14199538	7
SRR10163232	Chr3	14199048	14199543	2
SRR10163233	Chr3	14199048	14199557	16
SRR10163233	Chr3	14199049	14199361	34
SRR10163233	Chr3	14199050	14199351	23
SRR10163232	Chr3	14199052	14200389	220
SRR10163232	Chr3	14199053	14200389	2
SRR10163239	Chr3	14199053	14199396	4
SRR10163239	Chr3	14199053	14203097	159
SRR10163239	Chr3	14199054	14199560	44
SRR10163239	Chr3	14199056	14199429	3
SRR10163239	Chr3	14199056	14200818	7
SRR10163239	Chr3	14199057	14199701	41
SRR10163233	Chr3	14199058	14199463	5
SRR10163232	Chr3	14199059	14199437	85
SRR10163233	Chr3	14199059	14199520	86
SRR10163232	Chr3	14199060	14200439	2
SRR10163232	Chr3	14199060	14200443	61
SRR10163233	Chr3	14199060	14199324	2
SRR10163233	Chr3	14199060	14199469	91
SRR10163233	Chr3	14199060	14199726	2
SRR10163232	Chr3	14199061	14199352	51
SRR10163233	Chr3	14199064	14199516	25
SRR10163233	Chr3	14199064	14199793	200
SRR10163233	Chr3	14199064	14199863	100
SRR10163232	Chr3	14199066	14199453	65
SRR10163232	Chr3	14199066	14200010	93
SRR10163232	Chr3	14199067	14199456	32
SRR10163232	Chr3	14199069	14199360	42
SRR10163232	Chr3	14199069	14199690	2
SRR10163232	Chr3	14199070	14199905	252
SRR10163233	Chr3	14199070	14199319	9
SRR10163233	Chr3	14199070	14199469	58
SRR10163239	Chr3	14199070	14200011	2
SRR10163239	Chr3	14199070	14200012	971
SRR10163233	Chr3	14199071	14199643	5
SRR10163239	Chr3	14199071	14202740	97
SRR10163232	Chr3	14199073	14199392	5
SRR10163232	Chr3	14199073	14199637	123
SRR10163233	Chr3	14199073	14199495	62
SRR10163233	Chr3	14199074	14199542	54
SRR10163233	Chr3	14199075	14199439	4
SRR10163233	Chr3	14199075	14199444	671
SRR10163239	Chr3	14199075	14199682	9
SRR10163232	Chr3	14199076	14199533	252
SRR10163239	Chr3	14199076	14199430	70
SRR10163233	Chr3	14199077	14199424	36
SRR10163233	Chr3	14199077	14199755	2
SRR10163233	Chr3	14199077	14199758	488
SRR10163233	Chr3	14199078	14199362	4
SRR10163233	Chr3	14199078	14199756	2
SRR10163239	Chr3	14199078	14199521	4
SRR10163232	Chr3	14199080	14199391	33
SRR10163233	Chr3	14199080	14199725	5
SRR10163233	Chr3	14199080	14199882	3
SRR10163233	Chr3	14199080	14199885	284
SRR10163239	Chr3	14199080	14199421	324
SRR10163239	Chr3	14199081	14199596	226
SRR10163239	Chr3	14199082	14200936	2
SRR10163239	Chr3	14199082	14200937	3
SRR10163239	Chr3	14199082	14200940	1349
SRR10163233	Chr3	14199083	14200043	2
SRR10163239	Chr3	14199083	14200111	71
SRR10163239	Chr3	14199084	14199474	2
SRR10163239	Chr3	14199084	14199476	75
SRR10163233	Chr3	14199085	14199933	5
SRR10163239	Chr3	14199085	14199411	272
SRR10163233	Chr3	14199087	14199509	2
SRR10163233	Chr3	14199089	14199394	4
SRR10163232	Chr3	14199090	14199327	18
SRR10163232	Chr3	14199090	14199518	91
SRR10163233	Chr3	14199090	14199357	11
SRR10163233	Chr3	14199090	14199456	2
SRR10163239	Chr3	14199090	14199325	36
SRR10163233	Chr3	14199091	14199450	2
SRR10163233	Chr3	14199091	14199552	83
SRR10163233	Chr3	14199092	14199552	2
SRR10163233	Chr3	14199094	14199525	160
SRR10163239	Chr3	14199094	14200103	83
SRR10163239	Chr3	14199095	14200209	24
SRR10163233	Chr3	14199096	14199357	28
SRR10163233	Chr3	14199096	14199525	2
SRR10163233	Chr3	14199097	14199439	47
SRR10163233	Chr3	14199098	14200116	94
SRR10163239	Chr3	14199098	14199517	41
SRR10163232	Chr3	14199099	14199347	7
SRR10163233	Chr3	14199100	14199520	119
SRR10163232	Chr3	14199101	14199326	2
SRR10163232	Chr3	14199101	14200346	135
SRR10163232	Chr3	14199102	14199698	175
SRR10163233	Chr3	14199103	14199398	17
SRR10163232	Chr3	14199104	14199819	57
SRR10163233	Chr3	14199104	14199460	6
SRR10163239	Chr3	14199104	14199421	37
SRR10163233	Chr3	14199105	14199570	29
SRR10163239	Chr3	14199105	14199500	13
SRR10163232	Chr3	14199106	14199437	13
SRR10163233	Chr3	14199106	14199421	154
SRR10163233	Chr3	14199106	14199528	2
SRR10163239	Chr3	14199106	14199539	19
SRR10163232	Chr3	14199107	14199698	2
SRR10163239	Chr3	14199107	14199421	2
SRR10163233	Chr3	14199108	14199414	136
SRR10163232	Chr3	14199109	14200049	60
SRR10163233	Chr3	14199109	14199513	98
SRR10163233	Chr3	14199109	14199713	434
SRR10163239	Chr3	14199109	14199331	8
SRR10163239	Chr3	14199109	14199379	4
SRR10163232	Chr3	14199110	14199498	9
SRR10163233	Chr3	14199110	14199420	2
SRR10163233	Chr3	14199110	14199508	236
SRR10163233	Chr3	14199110	14199720	1092
SRR10163233	Chr3	14199110	14199829	54
SRR10163233	Chr3	14199110	14199865	28
SRR10163233	Chr3	14199111	14199422	4
SRR10163233	Chr3	14199111	14199718	3
SRR10163239	Chr3	14199111	14201101	48
SRR10163232	Chr3	14199113	14199723	2232
SRR10163233	Chr3	14199113	14199579	108
SRR10163232	Chr3	14199114	14200849	3
SRR10163233	Chr3	14199114	14199473	41
SRR10163233	Chr3	14199114	14199478	2
SRR10163233	Chr3	14199114	14199487	14
SRR10163233	Chr3	14199114	14199569	10
SRR10163232	Chr3	14199115	14199315	8
SRR10163232	Chr3	14199115	14199722	2
SRR10163233	Chr3	14199115	14199547	36
SRR10163233	Chr3	14199116	14199484	61
SRR10163233	Chr3	14199116	14199489	4
SRR10163232	Chr3	14199117	14199706	5
SRR10163232	Chr3	14199117	14199708	101
SRR10163232	Chr3	14199117	14199723	3
SRR10163233	Chr3	14199117	14199434	5
SRR10163233	Chr3	14199117	14199896	3
SRR10163233	Chr3	14199118	14199785	27
SRR10163239	Chr3	14199118	14199418	2
SRR10163239	Chr3	14199118	14199420	648
SRR10163232	Chr3	14199119	14204355	254
SRR10163232	Chr3	14199119	14204509	282
SRR10163232	Chr3	14199119	14204943	154
SRR10163232	Chr3	14199119	14205056	15
SRR10163232	Chr3	14199119	14205170	106
SRR10163233	Chr3	14199119	14199449	47
SRR10163233	Chr3	14199119	14199625	2
SRR10163233	Chr3	14199119	14199933	8
SRR10163233	Chr3	14199120	14199512	123
SRR10163239	Chr3	14199120	14199480	10
SRR10163233	Chr3	14199121	14199428	2
SRR10163233	Chr3	14199122	14199571	29
SRR10163232	Chr3	14199123	14199369	7
SRR10163239	Chr3	14199123	14199430	2
SRR10163232	Chr3	14199124	14204509	3
SRR10163233	Chr3	14199124	14199648	281
SRR10163233	Chr3	14199125	14199537	19
SRR10163233	Chr3	14199126	14199655	27
SRR10163233	Chr3	14199126	14199831	13
SRR10163233	Chr3	14199127	14199525	73
SRR10163232	Chr3	14199128	14200627	179
SRR10163239	Chr3	14199128	14199560	52
SRR10163233	Chr3	14199129	14199720	24
SRR10163239	Chr3	14199129	14199568	106
SRR10163239	Chr3	14199129	14200284	86
SRR10163232	Chr3	14199130	14200628	2
SRR10163233	Chr3	14199130	14199888	13
SRR10163232	Chr3	14199131	14200615	7
SRR10163233	Chr3	14199131	14199400	14
SRR10163233	Chr3	14199131	14199401	12
SRR10163233	Chr3	14199132	14199470	2
SRR10163239	Chr3	14199132	14200135	106
SRR10163232	Chr3	14199133	14199872	76
SRR10163233	Chr3	14199133	14199548	5
SRR10163232	Chr3	14199135	14200431	2
SRR10163233	Chr3	14199135	14199827	343
SRR10163233	Chr3	14199135	14199962	72
SRR10163233	Chr3	14199135	14200115	6
SRR10163233	Chr3	14199136	14199471	34
SRR10163233	Chr3	14199136	14199566	6
SRR10163233	Chr3	14199137	14200224	2
SRR10163239	Chr3	14199138	14199361	24
SRR10163232	Chr3	14199140	14199463	19
SRR10163233	Chr3	14199140	14199526	22
SRR10163233	Chr3	14199141	14199414	4
SRR10163233	Chr3	14199141	14199460	3
SRR10163233	Chr3	14199141	14199475	5
SRR10163233	Chr3	14199141	14200407	79
SRR10163232	Chr3	14199142	14199929	508
SRR10163232	Chr3	14199142	14200975	28
SRR10163239	Chr3	14199143	14199752	11
SRR10163233	Chr3	14199144	14199510	11
SRR10163233	Chr3	14199145	14199747	39
SRR10163239	Chr3	14199145	14199452	13
SRR10163232	Chr3	14199146	14199423	112
SRR10163233	Chr3	14199146	14199458	5
SRR10163233	Chr3	14199148	14199646	4
SRR10163232	Chr3	14199149	14199490	24
SRR10163232	Chr3	14199149	14199491	154
SRR10163233	Chr3	14199150	14199744	32
SRR10163239	Chr3	14199150	14199709	22
SRR10163232	Chr3	14199151	14200249	74
SRR10163239	Chr3	14199151	14199326	23
SRR10163233	Chr3	14199154	14199475	13
SRR10163233	Chr3	14199154	14199509	73
SRR10163233	Chr3	14199154	14199647	19
SRR10163239	Chr3	14199155	14199714	16
SRR10163233	Chr3	14199156	14199501	49
SRR10163239	Chr3	14199156	14201572	2
SRR10163232	Chr3	14199157	14202552	16
SRR10163232	Chr3	14199158	14199714	43
SRR10163233	Chr3	14199158	14199657	61
SRR10163232	Chr3	14199160	14199837	36
SRR10163239	Chr3	14199160	14199416	241
SRR10163232	Chr3	14199161	14199830	4
SRR10163239	Chr3	14199161	14199415	2
SRR10163239	Chr3	14199162	14199791	2
SRR10163233	Chr3	14199163	14199555	83
SRR10163239	Chr3	14199163	14199417	18
SRR10163232	Chr3	14199164	14199714	24
SRR10163233	Chr3	14199165	14199491	27
SRR10163239	Chr3	14199165	14199419	2
SRR10163232	Chr3	14199166	14200198	55
SRR10163233	Chr3	14199169	14199566	9
SRR10163233	Chr3	14199169	14201031	153
SRR10163239	Chr3	14199169	14199725	715
SRR10163233	Chr3	14199170	14199551	2
SRR10163233	Chr3	14199170	14201214	159
SRR10163239	Chr3	14199170	14199701	262
SRR10163232	Chr3	14199171	14199639	2
SRR10163232	Chr3	14199171	14199643	741
SRR10163233	Chr3	14199171	14199558	10
SRR10163233	Chr3	14199173	14199467	53
SRR10163233	Chr3	14199173	14199522	20
SRR10163233	Chr3	14199173	14200201	2
SRR10163239	Chr3	14199173	14199725	3
SRR10163232	Chr3	14199174	14199537	5
SRR10163232	Chr3	14199174	14200454	2
SRR10163233	Chr3	14199174	14199523	14
SRR10163233	Chr3	14199174	14199579	130
SRR10163232	Chr3	14199175	14200453	7
SRR10163232	Chr3	14199175	14200454	2
SRR10163232	Chr3	14199175	14200458	2992
SRR10163233	Chr3	14199175	14199433	6
SRR10163239	Chr3	14199175	14199666	3
SRR10163232	Chr3	14199176	14199643	2
SRR10163232	Chr3	14199176	14200064	28
SRR10163232	Chr3	14199176	14200455	3
SRR10163233	Chr3	14199176	14200064	2
SRR10163232	Chr3	14199177	14199582	63
SRR10163232	Chr3	14199178	14199479	16
SRR10163232	Chr3	14199178	14200457	2
SRR10163232	Chr3	14199179	14200458	2
SRR10163233	Chr3	14199179	14199555	27
SRR10163239	Chr3	14199179	14199411	13
SRR10163239	Chr3	14199179	14199415	5
SRR10163239	Chr3	14199179	14199465	3
SRR10163232	Chr3	14199180	14200458	7
SRR10163232	Chr3	14199181	14199514	89
SRR10163233	Chr3	14199181	14199571	2
SRR10163239	Chr3	14199181	14199533	366
SRR10163232	Chr3	14199182	14199709	53
SRR10163233	Chr3	14199182	14199412	2
SRR10163233	Chr3	14199182	14199430	2
SRR10163233	Chr3	14199182	14199434	7
SRR10163233	Chr3	14199182	14199567	8
SRR10163232	Chr3	14199183	14199941	239
SRR10163239	Chr3	14199183	14199734	6
SRR10163233	Chr3	14199184	14199572	121
SRR10163233	Chr3	14199184	14199579	23
SRR10163233	Chr3	14199185	14199591	3
SRR10163232	Chr3	14199186	14199514	2
SRR10163232	Chr3	14199186	14199709	67
SRR10163232	Chr3	14199186	14199941	2
SRR10163232	Chr3	14199186	14200068	189
SRR10163233	Chr3	14199186	14199865	69
SRR10163233	Chr3	14199186	14199922	26
SRR10163239	Chr3	14199186	14199533	5
SRR10163239	Chr3	14199186	14199935	31
SRR10163232	Chr3	14199187	14199844	2
SRR10163233	Chr3	14199187	14199668	3
SRR10163239	Chr3	14199187	14200105	99
SRR10163232	Chr3	14199188	14199709	3
SRR10163232	Chr3	14199188	14199941	3
SRR10163233	Chr3	14199188	14199572	3
SRR10163233	Chr3	14199188	14199864	2
SRR10163233	Chr3	14199188	14199977	2
SRR10163233	Chr3	14199188	14199979	6
SRR10163233	Chr3	14199188	14199982	263
SRR10163232	Chr3	14199189	14199444	5
SRR10163232	Chr3	14199189	14199489	3
SRR10163232	Chr3	14199189	14199708	285
SRR10163233	Chr3	14199191	14199540	4
SRR10163232	Chr3	14199192	14199508	4
SRR10163239	Chr3	14199192	14199560	7
SRR10163232	Chr3	14199193	14199537	85
SRR10163232	Chr3	14199193	14200522	42
SRR10163233	Chr3	14199193	14200522	64
SRR10163232	Chr3	14199194	14199708	2
SRR10163232	Chr3	14199194	14199717	496
SRR10163233	Chr3	14199194	14199641	97
SRR10163232	Chr3	14199195	14199805	10
SRR10163232	Chr3	14199197	14199717	2
SRR10163233	Chr3	14199197	14199689	19
SRR10163239	Chr3	14199197	14199452	4
SRR10163232	Chr3	14199198	14199717	2
SRR10163239	Chr3	14199198	14199543	4
SRR10163239	Chr3	14199198	14199643	5
SRR10163232	Chr3	14199199	14199584	41
SRR10163233	Chr3	14199199	14200992	35
SRR10163233	Chr3	14199201	14199583	33
SRR10163232	Chr3	14199202	14199673	22
SRR10163239	Chr3	14199202	14199945	76
SRR10163233	Chr3	14199203	14199432	4
SRR10163233	Chr3	14199204	14201943	152
SRR10163239	Chr3	14199205	14199406	6
SRR10163239	Chr3	14199205	14199411	14
SRR10163239	Chr3	14199207	14200943	202
SRR10163233	Chr3	14199208	14199523	3
SRR10163233	Chr3	14199208	14199529	5
SRR10163233	Chr3	14199208	14199532	5
SRR10163233	Chr3	14199208	14199536	2
SRR10163233	Chr3	14199208	14199623	2
SRR10163233	Chr3	14199208	14200693	33
SRR10163239	Chr3	14199208	14199398	15
SRR10163233	Chr3	14199209	14199428	3
SRR10163239	Chr3	14199209	14200220	44
SRR10163233	Chr3	14199210	14200275	14
SRR10163239	Chr3	14199210	14199460	3
SRR10163233	Chr3	14199211	14199443	7
SRR10163233	Chr3	14199211	14201473	47
SRR10163239	Chr3	14199213	14199535	4
SRR10163233	Chr3	14199214	14199423	6
SRR10163233	Chr3	14199215	14199938	32
SRR10163233	Chr3	14199215	14200595	65
SRR10163233	Chr3	14199216	14199419	3
SRR10163233	Chr3	14199216	14199489	3
SRR10163233	Chr3	14199217	14199895	184
SRR10163239	Chr3	14199217	14200579	1448
SRR10163232	Chr3	14199218	14199590	2
SRR10163233	Chr3	14199218	14199563	4
SRR10163239	Chr3	14199218	14199447	7
SRR10163239	Chr3	14199219	14200227	344
SRR10163233	Chr3	14199220	14199651	48
SRR10163233	Chr3	14199220	14199810	133
SRR10163233	Chr3	14199220	14199895	2
SRR10163239	Chr3	14199220	14199407	7
SRR10163239	Chr3	14199220	14200579	2
SRR10163232	Chr3	14199221	14202450	69
SRR10163233	Chr3	14199221	14199530	9
SRR10163233	Chr3	14199221	14199895	4
SRR10163239	Chr3	14199221	14199523	30
SRR10163239	Chr3	14199222	14200579	2
SRR10163239	Chr3	14199223	14199548	52
SRR10163239	Chr3	14199224	14200147	10
SRR10163232	Chr3	14199225	14199510	8
SRR10163233	Chr3	14199226	14199517	91
SRR10163233	Chr3	14199227	14199485	3
SRR10163233	Chr3	14199228	14199411	253
SRR10163233	Chr3	14199228	14199562	11
SRR10163232	Chr3	14199229	14200068	13
SRR10163233	Chr3	14199230	14199846	11
SRR10163233	Chr3	14199230	14200110	41
SRR10163233	Chr3	14199232	14199455	3
SRR10163233	Chr3	14199232	14199551	8
SRR10163233	Chr3	14199232	14200111	2
SRR10163233	Chr3	14199233	14199436	15
SRR10163232	Chr3	14199234	14199417	468
SRR10163233	Chr3	14199234	14199523	5
SRR10163232	Chr3	14199235	14199916	2
SRR10163232	Chr3	14199236	14199440	683
SRR10163232	Chr3	14199236	14199831	77
SRR10163232	Chr3	14199236	14200034	217
SRR10163232	Chr3	14199237	14199816	2
SRR10163233	Chr3	14199237	14199469	2
SRR10163233	Chr3	14199237	14199470	2
SRR10163233	Chr3	14199237	14199472	3
SRR10163233	Chr3	14199237	14199474	971
SRR10163233	Chr3	14199237	14199968	56
SRR10163232	Chr3	14199238	14199574	4
SRR10163232	Chr3	14199238	14199657	46
SRR10163232	Chr3	14199238	14200034	7
SRR10163233	Chr3	14199238	14199473	2
SRR10163232	Chr3	14199239	14199828	2
SRR10163233	Chr3	14199239	14199635	4
SRR10163233	Chr3	14199239	14199639	1332
SRR10163239	Chr3	14199240	14199504	87
SRR10163232	Chr3	14199241	14200057	9
SRR10163232	Chr3	14199241	14200103	30
SRR10163233	Chr3	14199241	14199490	3
SRR10163232	Chr3	14199242	14199521	2
SRR10163232	Chr3	14199242	14199525	594
SRR10163233	Chr3	14199242	14199499	3
SRR10163233	Chr3	14199242	14199515	81
SRR10163233	Chr3	14199242	14199556	28
SRR10163233	Chr3	14199242	14200180	22
SRR10163233	Chr3	14199243	14199463	28
SRR10163233	Chr3	14199243	14199500	332
SRR10163239	Chr3	14199243	14199462	3
SRR10163232	Chr3	14199244	14199459	47
SRR10163232	Chr3	14199244	14199525	2
SRR10163233	Chr3	14199244	14199500	2
SRR10163233	Chr3	14199244	14199585	23
SRR10163233	Chr3	14199244	14200717	114
SRR10163239	Chr3	14199244	14199513	40
SRR10163232	Chr3	14199245	14200073	27
SRR10163233	Chr3	14199245	14199454	3
SRR10163233	Chr3	14199245	14200025	10
SRR10163239	Chr3	14199245	14199808	272
SRR10163233	Chr3	14199246	14199440	56
SRR10163233	Chr3	14199246	14200519	92
SRR10163233	Chr3	14199246	14200716	2
SRR10163233	Chr3	14199247	14199551	45
SRR10163233	Chr3	14199248	14199449	49
SRR10163233	Chr3	14199248	14199471	15
SRR10163233	Chr3	14199248	14199755	2
SRR10163232	Chr3	14199249	14199732	21
SRR10163233	Chr3	14199249	14199472	2
SRR10163233	Chr3	14199249	14199476	220
SRR10163233	Chr3	14199251	14200532	71
SRR10163239	Chr3	14199251	14199500	4
SRR10163239	Chr3	14199251	14199505	1358
SRR10163233	Chr3	14199252	14199476	3
SRR10163239	Chr3	14199252	14199504	2
SRR10163239	Chr3	14199253	14199459	44
SRR10163239	Chr3	14199253	14199506	2
SRR10163232	Chr3	14199254	14199933	12
SRR10163232	Chr3	14199254	14200027	10
SRR10163233	Chr3	14199254	14199476	2
SRR10163233	Chr3	14199254	14199817	134
SRR10163233	Chr3	14199255	14199438	431
SRR10163233	Chr3	14199255	14199484	31
SRR10163233	Chr3	14199255	14199546	3
SRR10163233	Chr3	14199257	14199645	56
SRR10163239	Chr3	14199257	14199693	11
SRR10163239	Chr3	14199257	14199836	791
SRR10163239	Chr3	14199258	14199636	893
SRR10163239	Chr3	14199258	14202246	101
SRR10163232	Chr3	14199259	14199811	10
SRR10163233	Chr3	14199259	14199456	2
SRR10163233	Chr3	14199259	14199540	2
SRR10163233	Chr3	14199259	14199717	8
SRR10163233	Chr3	14199260	14199469	7
SRR10163239	Chr3	14199260	14199636	6
SRR10163233	Chr3	14199261	14199446	46
SRR10163233	Chr3	14199261	14199448	7
SRR10163233	Chr3	14199261	14199472	20
SRR10163239	Chr3	14199261	14200215	154
SRR10163232	Chr3	14199262	14199486	162
SRR10163232	Chr3	14199262	14200853	8
SRR10163239	Chr3	14199263	14199636	2
SRR10163232	Chr3	14199265	14199724	16
SRR10163233	Chr3	14199267	14199528	36
SRR10163233	Chr3	14199268	14199561	10
SRR10163233	Chr3	14199270	14199512	2
SRR10163239	Chr3	14199272	14201683	169
SRR10163232	Chr3	14199274	14199498	2
SRR10163232	Chr3	14199274	14199533	5
SRR10163239	Chr3	14199274	14199527	19
SRR10163239	Chr3	14199274	14199530	13
SRR10163232	Chr3	14199276	14199702	2
SRR10163232	Chr3	14199276	14199703	458
SRR10163233	Chr3	14199276	14199791	10
SRR10163232	Chr3	14199277	14199628	2
SRR10163233	Chr3	14199277	14199512	8
SRR10163233	Chr3	14199277	14199544	9
SRR10163233	Chr3	14199277	14200257	379
SRR10163232	Chr3	14199278	14200355	201
SRR10163232	Chr3	14199279	14199703	3
SRR10163233	Chr3	14199279	14199553	31
SRR10163239	Chr3	14199279	14200822	89
SRR10163232	Chr3	14199280	14199498	13
SRR10163233	Chr3	14199280	14199586	88
SRR10163233	Chr3	14199281	14199578	6
SRR10163233	Chr3	14199281	14200013	452
SRR10163232	Chr3	14199282	14200186	11
SRR10163233	Chr3	14199282	14200013	3
SRR10163233	Chr3	14199282	14200257	4
SRR10163233	Chr3	14199283	14199543	98
SRR10163233	Chr3	14199285	14199697	6
SRR10163233	Chr3	14199286	14199711	76
SRR10163233	Chr3	14199287	14199487	3
SRR10163239	Chr3	14199288	14199582	32
SRR10163232	Chr3	14199289	14199543	32
SRR10163239	Chr3	14199292	14200757	2
SRR10163239	Chr3	14199293	14200250	10
SRR10163239	Chr3	14199293	14200753	5
SRR10163239	Chr3	14199293	14200754	3
SRR10163239	Chr3	14199293	14200755	3
SRR10163239	Chr3	14199293	14200758	2625
SRR10163233	Chr3	14199294	14199637	6
SRR10163239	Chr3	14199296	14200758	3
SRR10163233	Chr3	14199297	14199843	9
SRR10163233	Chr3	14199297	14199887	40
SRR10163239	Chr3	14199298	14201416	4
SRR10163239	Chr3	14199298	14201417	1097
SRR10163232	Chr3	14199299	14199586	18
SRR10163233	Chr3	14199299	14199555	7
SRR10163239	Chr3	14199299	14203780	316
SRR10163239	Chr3	14199299	14203862	27
SRR10163239	Chr3	14199299	14203944	35
SRR10163239	Chr3	14199299	14204026	15
SRR10163232	Chr3	14199300	14199724	4
SRR10163233	Chr3	14199301	14199636	3
SRR10163233	Chr3	14199301	14199786	35
SRR10163233	Chr3	14199303	14199555	17
SRR10163233	Chr3	14199303	14199719	160
SRR10163232	Chr3	14199304	14199881	2
SRR10163232	Chr3	14199304	14199936	7
SRR10163233	Chr3	14199304	14199561	26
SRR10163232	Chr3	14199306	14199565	66
SRR10163233	Chr3	14199308	14199842	3
SRR10163233	Chr3	14199309	14199579	9
SRR10163233	Chr3	14199309	14199902	8
SRR10163233	Chr3	14199309	14201259	12
SRR10163232	Chr3	14199310	14199915	7
SRR10163233	Chr3	14199310	14200230	205
SRR10163232	Chr3	14199312	14199998	8
SRR10163239	Chr3	14199312	14199642	3
SRR10163232	Chr3	14199314	14199860	10
SRR10163239	Chr3	14199314	14199809	15
SRR10163233	Chr3	14199315	14199723	71
SRR10163233	Chr3	14199316	14199796	59
SRR10163233	Chr3	14199316	14199833	4
SRR10163239	Chr3	14199316	14201954	2
SRR10163232	Chr3	14199321	14201476	120
SRR10163233	Chr3	14199321	14199657	95
SRR10163233	Chr3	14199321	14200055	2
SRR10163233	Chr3	14199321	14200057	115
SRR10163239	Chr3	14199321	14199809	2
SRR10163239	Chr3	14199321	14199999	53
SRR10163232	Chr3	14199322	14201150	2
SRR10163233	Chr3	14199322	14199533	6
SRR10163233	Chr3	14199322	14199733	269
SRR10163233	Chr3	14199325	14199802	11
SRR10163233	Chr3	14199325	14200015	5
SRR10163233	Chr3	14199326	14199523	5
SRR10163233	Chr3	14199326	14199688	7
SRR10163233	Chr3	14199327	14199528	10
SRR10163239	Chr3	14199327	14199737	5
SRR10163232	Chr3	14199329	14200593	167
SRR10163233	Chr3	14199329	14199543	4
SRR10163239	Chr3	14199329	14200784	91
SRR10163232	Chr3	14199330	14199753	17
SRR10163233	Chr3	14199331	14200212	89
SRR10163233	Chr3	14199332	14199521	2
SRR10163233	Chr3	14199332	14200330	73
SRR10163233	Chr3	14199332	14200409	83
SRR10163232	Chr3	14199334	14200253	3
SRR10163233	Chr3	14199334	14199827	18
SRR10163239	Chr3	14199334	14199594	3
SRR10163233	Chr3	14199336	14199732	11
SRR10163233	Chr3	14199337	14199540	26
SRR10163233	Chr3	14199339	14199706	5
SRR10163233	Chr3	14199339	14199714	11
SRR10163232	Chr3	14199340	14199644	123
SRR10163232	Chr3	14199340	14200560	9
SRR10163233	Chr3	14199342	14200800	7
SRR10163239	Chr3	14199346	14199584	2
SRR10163239	Chr3	14199346	14200156	320
SRR10163233	Chr3	14199347	14200546	10
SRR10163239	Chr3	14199347	14199580	13
SRR10163239	Chr3	14199347	14200594	2
SRR10163233	Chr3	14199349	14199780	23
SRR10163239	Chr3	14199350	14199872	3
SRR10163239	Chr3	14199350	14199873	2
SRR10163239	Chr3	14199350	14199874	2
SRR10163239	Chr3	14199350	14199876	4
SRR10163239	Chr3	14199350	14199877	1197
SRR10163239	Chr3	14199350	14203282	2
SRR10163239	Chr3	14199350	14203283	2
SRR10163239	Chr3	14199350	14203286	266
SRR10163233	Chr3	14199351	14199724	4
SRR10163233	Chr3	14199351	14202102	57
SRR10163232	Chr3	14199353	14200494	4
SRR10163239	Chr3	14199353	14199877	3
SRR10163232	Chr3	14199354	14199948	9
SRR10163239	Chr3	14199354	14199877	3
SRR10163233	Chr3	14199355	14199652	47
SRR10163233	Chr3	14199355	14199856	9
SRR10163239	Chr3	14199355	14199877	2
SRR10163233	Chr3	14199356	14202594	6
SRR10163232	Chr3	14199357	14199850	12
SRR10163233	Chr3	14199358	14199581	2
SRR10163233	Chr3	14199358	14199699	3
SRR10163233	Chr3	14199359	14199568	9
SRR10163233	Chr3	14199359	14200286	68
SRR10163233	Chr3	14199360	14199856	48
SRR10163239	Chr3	14199360	14200621	207
SRR10163233	Chr3	14199362	14199647	14
SRR10163233	Chr3	14199362	14199730	7
SRR10163232	Chr3	14199363	14200020	20
SRR10163239	Chr3	14199363	14199588	84
SRR10163239	Chr3	14199364	14201962	2
SRR10163239	Chr3	14199364	14201965	848
SRR10163233	Chr3	14199365	14200392	123
SRR10163232	Chr3	14199367	14201022	5
SRR10163233	Chr3	14199367	14199589	2
SRR10163239	Chr3	14199368	14199962	51
SRR10163233	Chr3	14199370	14200008	137
SRR10163232	Chr3	14199372	14200483	60
SRR10163232	Chr3	14199372	14200964	13
SRR10163233	Chr3	14199372	14199585	38
SRR10163233	Chr3	14199373	14199590	57
SRR10163239	Chr3	14199373	14199968	12
SRR10163233	Chr3	14199374	14199946	6
SRR10163239	Chr3	14199374	14199976	161
SRR10163239	Chr3	14199375	14200102	52
SRR10163233	Chr3	14199376	14199980	106
SRR10163233	Chr3	14199377	14199723	9
SRR10163232	Chr3	14199379	14200096	4
SRR10163233	Chr3	14199380	14200417	276
SRR10163232	Chr3	14199382	14202318	99
SRR10163233	Chr3	14199382	14199879	5
SRR10163232	Chr3	14199383	14199771	2
SRR10163232	Chr3	14199384	14199665	3
SRR10163232	Chr3	14199384	14199867	20
SRR10163239	Chr3	14199384	14199881	30
SRR10163232	Chr3	14199385	14200614	13
SRR10163239	Chr3	14199385	14200269	2
SRR10163239	Chr3	14199385	14200273	155
SRR10163232	Chr3	14199388	14199657	20
SRR10163232	Chr3	14199388	14200694	41
SRR10163233	Chr3	14199389	14199801	7
SRR10163233	Chr3	14199389	14200211	19
SRR10163233	Chr3	14199390	14199792	8
SRR10163233	Chr3	14199391	14201218	8
SRR10163233	Chr3	14199394	14200271	7
SRR10163239	Chr3	14199394	14200326	2
SRR10163232	Chr3	14199396	14199711	3
SRR10163232	Chr3	14199396	14200557	14
SRR10163233	Chr3	14199396	14200138	5
SRR10163233	Chr3	14199397	14199854	8
SRR10163239	Chr3	14199399	14199880	8
SRR10163239	Chr3	14199403	14199664	5
SRR10163239	Chr3	14199404	14199935	30
SRR10163239	Chr3	14199405	14200359	221
SRR10163232	Chr3	14199409	14200363	2
SRR10163232	Chr3	14199409	14200367	770
SRR10163232	Chr3	14199410	14199964	29
SRR10163232	Chr3	14199411	14200361	11
SRR10163233	Chr3	14199411	14200214	49
SRR10163239	Chr3	14199416	14199738	2
SRR10163233	Chr3	14199417	14199640	5
SRR10163233	Chr3	14199420	14200312	5
SRR10163232	Chr3	14199421	14200496	2
SRR10163239	Chr3	14199421	14199722	31
SRR10163239	Chr3	14199422	14199635	2
SRR10163232	Chr3	14199425	14200296	21
SRR10163233	Chr3	14199426	14200011	10
SRR10163239	Chr3	14199430	14199957	4
SRR10163233	Chr3	14199431	14200585	10
SRR10163233	Chr3	14199432	14199704	6
SRR10163233	Chr3	14199432	14199810	7
SRR10163239	Chr3	14199432	14200609	42
SRR10163232	Chr3	14199434	14199798	5
SRR10163233	Chr3	14199436	14199996	5
SRR10163232	Chr3	14199437	14200800	18
SRR10163233	Chr3	14199438	14202386	3
SRR10163232	Chr3	14199440	14200750	32
SRR10163239	Chr3	14199440	14200274	152
SRR10163233	Chr3	14199447	14200100	9
SRR10163233	Chr3	14199448	14199823	4
SRR10163232	Chr3	14199449	14199768	2
SRR10163232	Chr3	14199452	14199754	7
SRR10163232	Chr3	14199457	14200897	140
SRR10163233	Chr3	14199457	14199823	7
SRR10163232	Chr3	14199460	14200725	274
SRR10163233	Chr3	14199460	14199894	4
SRR10163233	Chr3	14199460	14199899	2
SRR10163233	Chr3	14199460	14200448	14
SRR10163232	Chr3	14199461	14199716	2
SRR10163239	Chr3	14199462	14200285	58
SRR10163232	Chr3	14199464	14200482	2
SRR10163232	Chr3	14199466	14199932	13
SRR10163239	Chr3	14199466	14199947	11
SRR10163233	Chr3	14199467	14201793	2
SRR10163233	Chr3	14199467	14201798	960
SRR10163233	Chr3	14199469	14199955	6
SRR10163233	Chr3	14199472	14200223	10
SRR10163233	Chr3	14199473	14201104	5
SRR10163239	Chr3	14199473	14199806	2
SRR10163233	Chr3	14199480	14199820	4
SRR10163233	Chr3	14199480	14200069	184
SRR10163232	Chr3	14199482	14200736	4
SRR10163233	Chr3	14199482	14199992	5
SRR10163239	Chr3	14199484	14199869	5
SRR10163232	Chr3	14199485	14201201	2
SRR10163232	Chr3	14199485	14201205	108
SRR10163233	Chr3	14199485	14199737	3
SRR10163233	Chr3	14199485	14200069	2
SRR10163239	Chr3	14199485	14200175	9
SRR10163239	Chr3	14199490	14200976	8
SRR10163233	Chr3	14199493	14200580	6
SRR10163233	Chr3	14199494	14201339	46
SRR10163232	Chr3	14199495	14200023	8
SRR10163239	Chr3	14199496	14201883	112
SRR10163233	Chr3	14199498	14199898	5
SRR10163233	Chr3	14199500	14199907	24
SRR10163239	Chr3	14199502	14200490	151
SRR10163232	Chr3	14199503	14201345	41
SRR10163239	Chr3	14199503	14200132	18
SRR10163233	Chr3	14199504	14199918	5
SRR10163233	Chr3	14199505	14200265	28
SRR10163233	Chr3	14199510	14200134	18
SRR10163233	Chr3	14199513	14201521	16
SRR10163239	Chr3	14199513	14200419	18
SRR10163232	Chr3	14199514	14200524	13
SRR10163232	Chr3	14199515	14199706	6
SRR10163233	Chr3	14199515	14199755	2
SRR10163239	Chr3	14199515	14200070	2
SRR10163233	Chr3	14199519	14200154	28
SRR10163233	Chr3	14199521	14199969	8
SRR10163232	Chr3	14199523	14200118	5
SRR10163239	Chr3	14199523	14199934	2
SRR10163232	Chr3	14199524	14200567	2
SRR10163239	Chr3	14199525	14200766	2
SRR10163233	Chr3	14199526	14199714	6
SRR10163233	Chr3	14199526	14200419	9
SRR10163233	Chr3	14199527	14200004	5
SRR10163233	Chr3	14199528	14200869	2
SRR10163232	Chr3	14199530	14199987	14
SRR10163233	Chr3	14199532	14200538	3
SRR10163233	Chr3	14199534	14199707	3
SRR10163233	Chr3	14199537	14199974	6
SRR10163233	Chr3	14199538	14199946	3
SRR10163233	Chr3	14199540	14200098	5
SRR10163239	Chr3	14199540	14200264	30
SRR10163233	Chr3	14199541	14199999	4
SRR10163233	Chr3	14199546	14200171	5
SRR10163233	Chr3	14199547	14199935	6
SRR10163233	Chr3	14199547	14200017	2
SRR10163233	Chr3	14199550	14200067	3
SRR10163233	Chr3	14199551	14200604	2
SRR10163233	Chr3	14199552	14201401	11
SRR10163239	Chr3	14199554	14201481	10
SRR10163239	Chr3	14199555	14201183	113
SRR10163239	Chr3	14199557	14201062	12
SRR10163233	Chr3	14199558	14200099	4
SRR10163233	Chr3	14199565	14199721	2
SRR10163233	Chr3	14199566	14199719	556
SRR10163233	Chr3	14199567	14199793	358
SRR10163233	Chr3	14199569	14199793	2
SRR10163239	Chr3	14199572	14199768	2
SRR10163239	Chr3	14199572	14199773	387
SRR10163239	Chr3	14199573	14199773	6
SRR10163233	Chr3	14199581	14200314	4
SRR10163239	Chr3	14199583	14199767	853
SRR10163233	Chr3	14199586	14200097	66
SRR10163239	Chr3	14199586	14200260	141
SRR10163239	Chr3	14199591	14200120	229
SRR10163232	Chr3	14199599	14200192	5
SRR10163232	Chr3	14199600	14199944	25
SRR10163233	Chr3	14199600	14200029	2
SRR10163232	Chr3	14199601	14199957	3
SRR10163233	Chr3	14199602	14200744	7
SRR10163232	Chr3	14199604	14200215	6
SRR10163233	Chr3	14199604	14200656	3
SRR10163239	Chr3	14199604	14200066	4
SRR10163233	Chr3	14199610	14200046	4
SRR10163233	Chr3	14199610	14200419	7
SRR10163232	Chr3	14199613	14200785	2
SRR10163233	Chr3	14199613	14200406	3
SRR10163233	Chr3	14199613	14200815	8
SRR10163233	Chr3	14199614	14200064	2
SRR10163239	Chr3	14199619	14200266	6
SRR10163239	Chr3	14199620	14202284	3
SRR10163233	Chr3	14199621	14199989	2
SRR10163239	Chr3	14199621	14201230	2
SRR10163239	Chr3	14199627	14199991	2
SRR10163239	Chr3	14199642	14200297	25
SRR10163239	Chr3	14199645	14200737	36
SRR10163233	Chr3	14199646	14200425	19
SRR10163233	Chr3	14199647	14200134	29
SRR10163233	Chr3	14199649	14199934	2
SRR10163232	Chr3	14199652	14201107	70
SRR10163232	Chr3	14199653	14200295	14
SRR10163233	Chr3	14199653	14200249	3
SRR10163233	Chr3	14199654	14200103	4
SRR10163233	Chr3	14199657	14199999	2
SRR10163232	Chr3	14199659	14200280	7
SRR10163232	Chr3	14199662	14201299	74
SRR10163233	Chr3	14199664	14200464	2
SRR10163233	Chr3	14199668	14200031	4
SRR10163232	Chr3	14199669	14200275	15
SRR10163232	Chr3	14199672	14200542	9
SRR10163233	Chr3	14199673	14200298	5
SRR10163233	Chr3	14199676	14200310	2
SRR10163233	Chr3	14199676	14200512	3
SRR10163239	Chr3	14199677	14200114	2
SRR10163239	Chr3	14199678	14200615	8
SRR10163233	Chr3	14199682	14199995	4
SRR10163232	Chr3	14199685	14200306	17
SRR10163233	Chr3	14199689	14200062	4
SRR10163233	Chr3	14199690	14201165	40
SRR10163232	Chr3	14199738	14201843	15
SRR10163233	Chr3	14199738	14200024	8
SRR10163239	Chr3	14199738	14200392	4
SRR10163233	Chr3	14199739	14200261	61
SRR10163233	Chr3	14199740	14200509	4
SRR10163239	Chr3	14199741	14201257	5
SRR10163239	Chr3	14199743	14200270	13
SRR10163232	Chr3	14199746	14199980	4
SRR10163233	Chr3	14199748	14200014	10
SRR10163239	Chr3	14199748	14200061	2
SRR10163233	Chr3	14199750	14200090	18
SRR10163232	Chr3	14199751	14200411	4
SRR10163232	Chr3	14199752	14200021	2
SRR10163232	Chr3	14199753	14200160	18
SRR10163232	Chr3	14199753	14200164	17
SRR10163233	Chr3	14199754	14200234	2
SRR10163239	Chr3	14199754	14200115	35
SRR10163233	Chr3	14199757	14200836	46
SRR10163232	Chr3	14199758	14203151	16
SRR10163232	Chr3	14199760	14199999	10
SRR10163233	Chr3	14199760	14200036	17
SRR10163233	Chr3	14199760	14200223	11
SRR10163232	Chr3	14199761	14200037	61
SRR10163233	Chr3	14199762	14200149	18
SRR10163232	Chr3	14199763	14201233	155
SRR10163239	Chr3	14199763	14200221	5
SRR10163239	Chr3	14199763	14200577	4
SRR10163232	Chr3	14199764	14200210	11
SRR10163239	Chr3	14199764	14200274	52
SRR10163239	Chr3	14199764	14200503	3
SRR10163232	Chr3	14199765	14201416	2
SRR10163239	Chr3	14199766	14200221	2
SRR10163232	Chr3	14199769	14202060	47
SRR10163233	Chr3	14199771	14201038	3
SRR10163232	Chr3	14199772	14200519	4
SRR10163233	Chr3	14199772	14200051	2
SRR10163232	Chr3	14199774	14200279	11
SRR10163233	Chr3	14199774	14200460	7
SRR10163233	Chr3	14199775	14200515	3
SRR10163232	Chr3	14199776	14200032	3
SRR10163233	Chr3	14199776	14200228	74
SRR10163233	Chr3	14199776	14200274	13
SRR10163239	Chr3	14199776	14200068	10
SRR10163233	Chr3	14199777	14200036	17
SRR10163232	Chr3	14199778	14200099	3
SRR10163233	Chr3	14199779	14200124	41
SRR10163233	Chr3	14199782	14200224	13
SRR10163233	Chr3	14199782	14200438	36
SRR10163239	Chr3	14199782	14200020	6
SRR10163239	Chr3	14199784	14200034	4
SRR10163232	Chr3	14199785	14200170	9
SRR10163233	Chr3	14199785	14200170	2
SRR10163232	Chr3	14199786	14200147	2
SRR10163233	Chr3	14199786	14200251	2
SRR10163233	Chr3	14199787	14200069	81
SRR10163233	Chr3	14199789	14200024	7
SRR10163233	Chr3	14199790	14200099	4
SRR10163233	Chr3	14199790	14200109	2
SRR10163233	Chr3	14199790	14200274	27
SRR10163239	Chr3	14199790	14200019	15
SRR10163232	Chr3	14199793	14200250	16
SRR10163239	Chr3	14199794	14200011	32
SRR10163232	Chr3	14199796	14203092	113
SRR10163239	Chr3	14199796	14200382	11
SRR10163233	Chr3	14199797	14200731	2
SRR10163239	Chr3	14199798	14200173	4
SRR10163239	Chr3	14199798	14201039	2
SRR10163233	Chr3	14199800	14200117	2
SRR10163239	Chr3	14199800	14200133	42
SRR10163232	Chr3	14199802	14200134	2
SRR10163232	Chr3	14199802	14202423	40
SRR10163233	Chr3	14199803	14200014	6
SRR10163233	Chr3	14199803	14200136	2
SRR10163239	Chr3	14199803	14200302	9
SRR10163232	Chr3	14199804	14200328	3
SRR10163239	Chr3	14199805	14202105	2
SRR10163239	Chr3	14199805	14202106	192
SRR10163233	Chr3	14199808	14200054	5
SRR10163232	Chr3	14199809	14200031	65
SRR10163233	Chr3	14199810	14200291	3
SRR10163233	Chr3	14199811	14200062	7
SRR10163233	Chr3	14199811	14200727	5
SRR10163239	Chr3	14199811	14200370	3
SRR10163233	Chr3	14199814	14200269	8
SRR10163232	Chr3	14199815	14200192	9
SRR10163233	Chr3	14199815	14200070	2
SRR10163233	Chr3	14199816	14200524	7
SRR10163233	Chr3	14199817	14200412	41
SRR10163232	Chr3	14199818	14200169	9
SRR10163233	Chr3	14199818	14200415	10
SRR10163232	Chr3	14199819	14200609	57
SRR10163232	Chr3	14199820	14200132	39
SRR10163233	Chr3	14199822	14200140	14
SRR10163233	Chr3	14199822	14200345	2
SRR10163233	Chr3	14199822	14200349	11
SRR10163233	Chr3	14199822	14200614	2
SRR10163233	Chr3	14199822	14200737	3
SRR10163233	Chr3	14199823	14200282	5
SRR10163232	Chr3	14199825	14200125	6
SRR10163232	Chr3	14199825	14200606	5
SRR10163232	Chr3	14199826	14200121	5
SRR10163232	Chr3	14199826	14200122	9
SRR10163232	Chr3	14199826	14200123	3
SRR10163232	Chr3	14199826	14200124	6
SRR10163232	Chr3	14199826	14200125	2
SRR10163232	Chr3	14199826	14200126	7422
SRR10163233	Chr3	14199826	14200045	2
SRR10163233	Chr3	14199826	14200070	2
SRR10163233	Chr3	14199826	14200113	13
SRR10163233	Chr3	14199826	14200397	25
SRR10163239	Chr3	14199826	14200310	18
SRR10163232	Chr3	14199827	14200126	2
SRR10163232	Chr3	14199827	14200128	11
SRR10163232	Chr3	14199828	14200126	7
SRR10163232	Chr3	14199829	14200126	13
SRR10163239	Chr3	14199829	14200150	39
SRR10163232	Chr3	14199830	14200126	11
SRR10163232	Chr3	14199830	14200375	53
SRR10163233	Chr3	14199830	14200770	15
SRR10163232	Chr3	14199831	14200126	7
SRR10163232	Chr3	14199832	14200547	11
SRR10163233	Chr3	14199832	14200038	77
SRR10163232	Chr3	14199834	14200104	3
SRR10163232	Chr3	14199834	14200204	6
SRR10163233	Chr3	14199834	14200289	17
SRR10163232	Chr3	14199836	14200152	3
SRR10163233	Chr3	14199837	14200298	9
SRR10163239	Chr3	14199837	14200209	55
SRR10163232	Chr3	14199841	14200966	38
SRR10163233	Chr3	14199841	14200340	4
SRR10163233	Chr3	14199841	14200413	17
SRR10163233	Chr3	14199841	14200925	102
SRR10163233	Chr3	14199842	14200047	4
SRR10163233	Chr3	14199842	14200086	8
SRR10163233	Chr3	14199842	14200374	16
SRR10163239	Chr3	14199843	14200133	148
SRR10163233	Chr3	14199844	14200042	298
SRR10163233	Chr3	14199845	14200042	3
SRR10163233	Chr3	14199845	14200131	2
SRR10163233	Chr3	14199845	14200144	125
SRR10163233	Chr3	14199846	14200171	23
SRR10163233	Chr3	14199846	14200274	2
SRR10163232	Chr3	14199847	14200152	5
SRR10163232	Chr3	14199847	14201428	18
SRR10163233	Chr3	14199847	14200042	2
SRR10163233	Chr3	14199847	14200046	2
SRR10163233	Chr3	14199847	14200127	6
SRR10163233	Chr3	14199847	14200128	11
SRR10163233	Chr3	14199847	14200129	14
SRR10163233	Chr3	14199847	14200130	8
SRR10163233	Chr3	14199847	14200131	11
SRR10163233	Chr3	14199847	14200132	12822
SRR10163232	Chr3	14199848	14200348	7
SRR10163233	Chr3	14199848	14200132	10
SRR10163233	Chr3	14199848	14200134	9
SRR10163239	Chr3	14199848	14200189	37
SRR10163239	Chr3	14199848	14200238	2
SRR10163233	Chr3	14199849	14200132	10
SRR10163233	Chr3	14199850	14200132	11
SRR10163233	Chr3	14199850	14200138	3
SRR10163233	Chr3	14199850	14200143	139
SRR10163233	Chr3	14199850	14200735	15
SRR10163233	Chr3	14199851	14200132	4
SRR10163233	Chr3	14199851	14200446	12
SRR10163232	Chr3	14199852	14200427	2
SRR10163233	Chr3	14199852	14200132	10
SRR10163233	Chr3	14199852	14200134	2
SRR10163233	Chr3	14199852	14200947	13
SRR10163239	Chr3	14199852	14200852	73
SRR10163232	Chr3	14199853	14201611	13
SRR10163233	Chr3	14199853	14200644	12
SRR10163239	Chr3	14199853	14200256	37
SRR10163232	Chr3	14199854	14200358	34
SRR10163233	Chr3	14199854	14200071	7
SRR10163233	Chr3	14199854	14200091	2
SRR10163239	Chr3	14199854	14200137	16
SRR10163239	Chr3	14199854	14200774	5
SRR10163233	Chr3	14199855	14200087	14
SRR10163239	Chr3	14199855	14200305	11
SRR10163239	Chr3	14199858	14200516	4
SRR10163239	Chr3	14199858	14200534	3
SRR10163232	Chr3	14199859	14202032	5
SRR10163233	Chr3	14199859	14200164	2
SRR10163233	Chr3	14199859	14200174	42
SRR10163233	Chr3	14199859	14200574	11
SRR10163233	Chr3	14199859	14200757	3
SRR10163232	Chr3	14199862	14200378	30
SRR10163233	Chr3	14199862	14200248	12
SRR10163239	Chr3	14199863	14200056	6
SRR10163239	Chr3	14199863	14201469	51
SRR10163233	Chr3	14199865	14200147	6
SRR10163232	Chr3	14199866	14200036	997
SRR10163233	Chr3	14199866	14200146	39
SRR10163233	Chr3	14199867	14200050	8
SRR10163239	Chr3	14199867	14200034	2
SRR10163239	Chr3	14199867	14200036	228
SRR10163233	Chr3	14199868	14200037	339
SRR10163233	Chr3	14199868	14200334	112
SRR10163239	Chr3	14199868	14200037	2
SRR10163239	Chr3	14199868	14200045	2
SRR10163232	Chr3	14199869	14200196	3
SRR10163239	Chr3	14199869	14200362	109
SRR10163239	Chr3	14199870	14201007	31
SRR10163239	Chr3	14199871	14200038	2
SRR10163239	Chr3	14199871	14200362	2
SRR10163239	Chr3	14199872	14200035	6
SRR10163239	Chr3	14199872	14200036	3
SRR10163239	Chr3	14199872	14200037	3
SRR10163239	Chr3	14199872	14200038	13
SRR10163239	Chr3	14199872	14200040	1852
SRR10163239	Chr3	14199872	14200041	832
SRR10163239	Chr3	14199872	14200218	8
SRR10163239	Chr3	14199873	14200039	2
SRR10163233	Chr3	14199874	14200874	18
SRR10163239	Chr3	14199874	14200040	4
SRR10163232	Chr3	14199875	14200291	15
SRR10163233	Chr3	14199875	14200353	25
SRR10163233	Chr3	14199875	14201393	9
SRR10163239	Chr3	14199875	14200041	2
SRR10163233	Chr3	14199876	14200252	7
SRR10163239	Chr3	14199876	14200128	40
SRR10163239	Chr3	14199877	14200129	2
SRR10163239	Chr3	14199877	14200130	4
SRR10163239	Chr3	14199877	14200132	2
SRR10163239	Chr3	14199877	14200134	1013
SRR10163232	Chr3	14199878	14200124	30
SRR10163232	Chr3	14199878	14204522	13
SRR10163232	Chr3	14199878	14204956	9
SRR10163232	Chr3	14199878	14205069	2
SRR10163232	Chr3	14199878	14205183	26
SRR10163239	Chr3	14199878	14200091	16
SRR10163233	Chr3	14199879	14200259	7
SRR10163239	Chr3	14199879	14200134	2
SRR10163233	Chr3	14199880	14200125	266
SRR10163232	Chr3	14199881	14200465	51
SRR10163233	Chr3	14199881	14200125	63
SRR10163232	Chr3	14199883	14202023	11
SRR10163239	Chr3	14199883	14200185	2
SRR10163239	Chr3	14199883	14200801	2
SRR10163239	Chr3	14199883	14200806	1184
SRR10163233	Chr3	14199884	14200725	3
SRR10163239	Chr3	14199884	14200807	2
SRR10163239	Chr3	14199884	14202095	114
SRR10163233	Chr3	14199885	14200214	2
SRR10163233	Chr3	14199885	14200317	2
SRR10163233	Chr3	14199885	14200438	2
SRR10163239	Chr3	14199886	14200373	26
SRR10163239	Chr3	14199889	14200304	13
SRR10163239	Chr3	14199889	14201751	9
SRR10163233	Chr3	14199890	14200111	9
SRR10163232	Chr3	14199891	14200328	16
SRR10163233	Chr3	14199891	14200124	7
SRR10163232	Chr3	14199892	14200153	2
SRR10163232	Chr3	14199892	14200154	2
SRR10163232	Chr3	14199892	14200158	1419
SRR10163233	Chr3	14199892	14200110	43
SRR10163233	Chr3	14199892	14201489	21
SRR10163232	Chr3	14199893	14200141	5
SRR10163232	Chr3	14199893	14200145	3368
SRR10163232	Chr3	14199894	14200157	2
SRR10163232	Chr3	14199895	14200143	5
SRR10163239	Chr3	14199895	14200259	13
SRR10163232	Chr3	14199896	14200144	8
SRR10163232	Chr3	14199896	14200158	2
SRR10163232	Chr3	14199896	14200309	11
SRR10163239	Chr3	14199896	14200347	38
SRR10163232	Chr3	14199897	14200145	5
SRR10163232	Chr3	14199897	14200158	7
SRR10163232	Chr3	14199898	14200145	10
SRR10163233	Chr3	14199898	14200142	242
SRR10163239	Chr3	14199898	14201403	8
SRR10163232	Chr3	14199899	14200114	7
SRR10163233	Chr3	14199899	14201040	10
SRR10163232	Chr3	14199900	14200137	2
SRR10163232	Chr3	14199900	14200141	3
SRR10163233	Chr3	14199900	14200697	4
SRR10163239	Chr3	14199900	14200602	2
SRR10163232	Chr3	14199901	14200139	3
SRR10163232	Chr3	14199901	14200140	4
SRR10163232	Chr3	14199901	14200141	3
SRR10163232	Chr3	14199901	14200144	3416
SRR10163232	Chr3	14199901	14200145	2
SRR10163232	Chr3	14199901	14200725	26
SRR10163232	Chr3	14199902	14200142	4
SRR10163232	Chr3	14199902	14200330	77
SRR10163239	Chr3	14199902	14203479	31
SRR10163232	Chr3	14199903	14200143	2
SRR10163232	Chr3	14199903	14200308	5
SRR10163233	Chr3	14199903	14200403	5
SRR10163232	Chr3	14199904	14200146	3
SRR10163232	Chr3	14199904	14201787	19
SRR10163232	Chr3	14199905	14200144	5
SRR10163233	Chr3	14199905	14201349	8
SRR10163232	Chr3	14199906	14200105	15
SRR10163232	Chr3	14199906	14200578	3
SRR10163233	Chr3	14199907	14200138	14
SRR10163233	Chr3	14199908	14200087	13
SRR10163232	Chr3	14199909	14200574	4
SRR10163233	Chr3	14199909	14200455	2
SRR10163233	Chr3	14199910	14200365	8
SRR10163232	Chr3	14199911	14200522	6
SRR10163233	Chr3	14199911	14200396	6
SRR10163233	Chr3	14199915	14200660	3
SRR10163233	Chr3	14199917	14201483	27
SRR10163239	Chr3	14199917	14200863	55
SRR10163239	Chr3	14199917	14204880	2
SRR10163239	Chr3	14199917	14204881	2
SRR10163239	Chr3	14199917	14204882	2236
SRR10163233	Chr3	14199918	14200129	50
SRR10163239	Chr3	14199918	14201458	119
SRR10163239	Chr3	14199919	14204882	2
SRR10163232	Chr3	14199920	14200251	5
SRR10163239	Chr3	14199920	14204882	4
SRR10163239	Chr3	14199921	14200623	4
SRR10163239	Chr3	14199921	14200845	4
SRR10163239	Chr3	14199924	14200351	285
SRR10163233	Chr3	14199925	14200291	2
SRR10163233	Chr3	14199925	14200365	2
SRR10163233	Chr3	14199927	14200251	2
SRR10163232	Chr3	14199928	14200109	108
SRR10163239	Chr3	14199928	14200429	6
SRR10163239	Chr3	14199928	14200585	7
SRR10163233	Chr3	14199930	14200699	2
SRR10163232	Chr3	14199931	14200276	2
SRR10163232	Chr3	14199931	14201630	2
SRR10163233	Chr3	14199931	14200150	5
SRR10163233	Chr3	14199931	14200368	33
SRR10163233	Chr3	14199931	14200416	17
SRR10163233	Chr3	14199933	14200471	3
SRR10163232	Chr3	14199936	14200654	4
SRR10163239	Chr3	14199936	14200979	23
SRR10163232	Chr3	14199939	14200317	3
SRR10163232	Chr3	14199939	14201057	31
SRR10163232	Chr3	14199940	14200721	11
SRR10163233	Chr3	14199942	14200370	5
SRR10163233	Chr3	14199943	14200330	6
SRR10163233	Chr3	14199946	14200755	2
SRR10163239	Chr3	14199951	14200546	8
SRR10163233	Chr3	14199952	14200278	3
SRR10163233	Chr3	14199952	14200359	6
SRR10163233	Chr3	14199955	14200688	9
SRR10163233	Chr3	14199957	14200465	4
SRR10163233	Chr3	14199970	14200223	2
SRR10163232	Chr3	14199971	14200270	2
SRR10163239	Chr3	14199971	14200849	5
SRR10163233	Chr3	14199974	14200429	6
SRR10163233	Chr3	14199978	14200341	8
SRR10163233	Chr3	14199983	14200338	2
SRR10163239	Chr3	14199983	14200660	13
SRR10163239	Chr3	14199984	14200359	7
SRR10163233	Chr3	14199987	14200725	2
SRR10163232	Chr3	14199991	14201309	17
SRR10163233	Chr3	14199994	14201346	2
SRR10163232	Chr3	14199996	14200995	2
SRR10163239	Chr3	14199996	14201405	4
SRR10163239	Chr3	14199996	14202224	17
SRR10163239	Chr3	14200003	14200511	3
SRR10163233	Chr3	14200004	14201397	10
SRR10163232	Chr3	14200009	14201024	32
SRR10163233	Chr3	14200009	14200886	3
SRR10163233	Chr3	14200009	14201427	8
SRR10163239	Chr3	14200009	14200428	5
SRR10163233	Chr3	14200013	14200375	5
SRR10163233	Chr3	14200016	14200566	2
SRR10163233	Chr3	14200016	14200969	11
SRR10163233	Chr3	14200016	14201497	10
SRR10163239	Chr3	14200016	14200401	3
SRR10163239	Chr3	14200018	14201687	4
SRR10163233	Chr3	14200021	14200383	2
SRR10163233	Chr3	14200021	14200953	5
SRR10163232	Chr3	14200022	14200896	4
SRR10163232	Chr3	14200022	14204433	7
SRR10163233	Chr3	14200022	14202615	12
SRR10163232	Chr3	14200023	14200523	6
SRR10163233	Chr3	14200026	14200355	2
SRR10163233	Chr3	14200028	14200416	3
SRR10163233	Chr3	14200032	14202209	2
SRR10163232	Chr3	14200036	14203413	7
SRR10163233	Chr3	14200044	14200416	2
SRR10163233	Chr3	14200047	14200835	7
SRR10163233	Chr3	14200063	14201388	8
SRR10163233	Chr3	14200067	14201435	96
SRR10163233	Chr3	14200084	14201353	3
SRR10163233	Chr3	14200084	14201357	2
SRR10163233	Chr3	14200085	14200626	3
SRR10163239	Chr3	14200089	14201952	44
SRR10163233	Chr3	14200091	14200936	5
SRR10163232	Chr3	14200097	14200791	2
SRR10163232	Chr3	14200097	14203248	44
SRR10163233	Chr3	14200104	14200727	11
SRR10163233	Chr3	14200105	14200560	4
SRR10163233	Chr3	14200113	14201296	23
SRR10163233	Chr3	14200114	14201212	9
SRR10163239	Chr3	14200128	14200715	6
SRR10163232	Chr3	14200138	14203555	2
SRR10163232	Chr3	14200138	14203556	176
SRR10163232	Chr3	14200141	14203556	2
SRR10163233	Chr3	14200152	14203096	3
SRR10163232	Chr3	14200155	14200910	9
SRR10163233	Chr3	14200155	14200609	2
SRR10163233	Chr3	14200165	14200462	2
SRR10163239	Chr3	14200165	14201328	5
SRR10163233	Chr3	14200174	14200462	8
SRR10163233	Chr3	14200177	14201004	9
SRR10163233	Chr3	14200179	14200743	23
SRR10163232	Chr3	14200180	14202955	6
SRR10163239	Chr3	14200180	14201093	3
SRR10163232	Chr3	14200182	14202298	9
SRR10163233	Chr3	14200183	14200473	2
SRR10163233	Chr3	14200185	14201117	20
SRR10163233	Chr3	14200190	14200431	3
SRR10163233	Chr3	14200191	14200892	28
SRR10163233	Chr3	14200193	14200925	122
SRR10163232	Chr3	14200196	14200998	4
SRR10163232	Chr3	14200203	14200802	13
SRR10163233	Chr3	14200209	14200830	10
SRR10163232	Chr3	14200212	14200784	2
SRR10163233	Chr3	14200212	14200664	4
SRR10163233	Chr3	14200215	14200494	4
SRR10163233	Chr3	14200216	14200858	2
SRR10163233	Chr3	14200222	14200433	3
SRR10163239	Chr3	14200222	14200812	30
SRR10163239	Chr3	14200225	14201184	5
SRR10163239	Chr3	14200225	14201491	3
SRR10163233	Chr3	14200226	14200431	8
SRR10163233	Chr3	14200226	14200452	4
SRR10163233	Chr3	14200226	14200463	2
SRR10163232	Chr3	14200227	14200815	15
SRR10163233	Chr3	14200232	14202025	56
SRR10163233	Chr3	14200233	14202436	20
SRR10163232	Chr3	14200240	14201326	2
SRR10163233	Chr3	14200249	14201134	11
SRR10163239	Chr3	14200252	14201451	50
SRR10163232	Chr3	14200257	14200833	3
SRR10163232	Chr3	14200259	14200830	2
SRR10163239	Chr3	14200267	14201115	14
SRR10163232	Chr3	14200273	14204715	2
SRR10163232	Chr3	14200273	14204717	3
SRR10163232	Chr3	14200273	14204719	573
SRR10163239	Chr3	14200276	14202165	34
SRR10163232	Chr3	14200277	14200940	8
SRR10163232	Chr3	14200277	14204719	2
SRR10163232	Chr3	14200278	14201001	9
SRR10163233	Chr3	14200279	14201291	94
SRR10163239	Chr3	14200280	14202958	4
SRR10163232	Chr3	14200284	14200808	9
SRR10163239	Chr3	14200288	14201338	35
SRR10163233	Chr3	14200290	14200910	4
SRR10163233	Chr3	14200294	14200760	5
SRR10163232	Chr3	14200298	14201319	17
SRR10163232	Chr3	14200303	14201869	303
SRR10163233	Chr3	14200303	14200993	4
SRR10163233	Chr3	14200304	14200996	2
SRR10163232	Chr3	14200310	14202690	76
SRR10163239	Chr3	14200313	14202295	265
SRR10163232	Chr3	14200315	14202001	235
SRR10163233	Chr3	14200316	14203118	23
SRR10163239	Chr3	14200316	14201051	9
SRR10163233	Chr3	14200317	14200606	2
SRR10163233	Chr3	14200320	14200802	6
SRR10163239	Chr3	14200320	14200845	7
SRR10163239	Chr3	14200320	14201171	39
SRR10163233	Chr3	14200327	14201133	4
SRR10163233	Chr3	14200328	14202183	3
SRR10163232	Chr3	14200331	14200919	4
SRR10163232	Chr3	14200331	14201964	119
SRR10163233	Chr3	14200334	14200920	2
SRR10163239	Chr3	14200336	14203428	17
SRR10163239	Chr3	14200345	14201471	51
SRR10163239	Chr3	14200346	14201183	17
SRR10163233	Chr3	14200350	14200969	15
SRR10163239	Chr3	14200350	14201955	6
SRR10163232	Chr3	14200352	14200966	16
SRR10163232	Chr3	14200353	14201048	7
SRR10163233	Chr3	14200357	14201430	5
SRR10163233	Chr3	14200357	14201462	7
SRR10163239	Chr3	14200359	14200933	7
SRR10163233	Chr3	14200362	14201258	14
SRR10163233	Chr3	14200364	14200904	4
SRR10163233	Chr3	14200365	14200893	2
SRR10163233	Chr3	14200366	14200953	12
SRR10163232	Chr3	14200371	14201387	113
SRR10163233	Chr3	14200371	14201889	7
SRR10163239	Chr3	14200381	14200946	27
SRR10163232	Chr3	14200387	14201814	2
SRR10163232	Chr3	14200389	14201023	2
SRR10163239	Chr3	14200391	14201215	26
SRR10163233	Chr3	14200394	14200945	2
SRR10163239	Chr3	14200396	14201492	34
SRR10163232	Chr3	14200397	14201460	2
SRR10163233	Chr3	14200397	14201214	2
SRR10163239	Chr3	14200398	14201243	8
SRR10163233	Chr3	14200399	14201163	3
SRR10163232	Chr3	14200402	14201295	7
SRR10163233	Chr3	14200405	14200822	8
SRR10163233	Chr3	14200409	14202100	12
SRR10163233	Chr3	14200412	14201186	21
SRR10163232	Chr3	14200413	14201359	74
SRR10163232	Chr3	14200417	14200820	2
SRR10163232	Chr3	14200417	14201377	3
SRR10163233	Chr3	14200420	14201161	15
SRR10163239	Chr3	14200420	14201004	32
SRR10163233	Chr3	14200424	14201042	2
SRR10163232	Chr3	14200429	14200758	2
SRR10163233	Chr3	14200429	14201035	6
SRR10163233	Chr3	14200430	14200919	2
SRR10163233	Chr3	14200432	14201186	3
SRR10163232	Chr3	14200433	14201633	7
SRR10163233	Chr3	14200436	14200985	7
SRR10163232	Chr3	14200437	14201207	14
SRR10163233	Chr3	14200439	14200848	3
SRR10163239	Chr3	14200439	14200814	5
SRR10163233	Chr3	14200440	14200938	6
SRR10163239	Chr3	14200440	14202298	44
SRR10163232	Chr3	14200447	14200931	3
SRR10163239	Chr3	14200449	14200866	6
SRR10163232	Chr3	14200450	14200879	5
SRR10163232	Chr3	14200450	14201814	24
SRR10163232	Chr3	14200451	14201382	5
SRR10163233	Chr3	14200452	14201184	21
SRR10163233	Chr3	14200458	14200890	6
SRR10163233	Chr3	14200462	14201256	5
SRR10163239	Chr3	14200466	14201051	4
SRR10163233	Chr3	14200471	14201443	7
SRR10163233	Chr3	14200479	14200768	8
SRR10163239	Chr3	14200479	14200880	8
SRR10163233	Chr3	14200480	14200875	2
SRR10163233	Chr3	14200481	14200913	5
SRR10163233	Chr3	14200487	14201786	3
SRR10163232	Chr3	14200489	14201142	23
SRR10163233	Chr3	14200490	14202440	14
SRR10163239	Chr3	14200490	14201015	2
SRR10163233	Chr3	14200492	14200804	6
SRR10163233	Chr3	14200492	14200900	8
SRR10163232	Chr3	14200493	14200778	6
SRR10163232	Chr3	14200496	14203927	2
SRR10163233	Chr3	14200505	14200882	4
SRR10163239	Chr3	14200508	14200835	3
SRR10163233	Chr3	14200509	14201416	25
SRR10163233	Chr3	14200511	14200792	25
SRR10163233	Chr3	14200511	14200889	4
SRR10163239	Chr3	14200512	14204302	62
SRR10163239	Chr3	14200512	14204456	25
SRR10163232	Chr3	14200516	14201205	3
SRR10163233	Chr3	14200517	14200825	3
SRR10163232	Chr3	14200518	14200721	8
SRR10163239	Chr3	14200520	14200918	4
SRR10163232	Chr3	14200521	14202956	30
SRR10163233	Chr3	14200523	14201017	6
SRR10163239	Chr3	14200523	14201298	5
SRR10163233	Chr3	14200525	14203039	2
SRR10163233	Chr3	14200526	14200898	2
SRR10163233	Chr3	14200526	14201169	8
SRR10163233	Chr3	14200527	14201806	5
SRR10163233	Chr3	14200528	14200850	3
SRR10163239	Chr3	14200528	14200972	3
SRR10163233	Chr3	14200529	14201787	5
SRR10163239	Chr3	14200529	14201427	6
SRR10163233	Chr3	14200530	14201591	3
SRR10163239	Chr3	14200530	14201440	5
SRR10163233	Chr3	14200532	14200888	4
SRR10163239	Chr3	14200539	14200779	7
SRR10163239	Chr3	14200540	14200875	2
SRR10163239	Chr3	14200543	14200975	9
SRR10163233	Chr3	14200545	14201288	4
SRR10163233	Chr3	14200546	14200903	5
SRR10163239	Chr3	14200550	14200765	8
SRR10163232	Chr3	14200553	14201000	2
SRR10163233	Chr3	14200553	14200808	6
SRR10163232	Chr3	14200554	14201302	13
SRR10163239	Chr3	14200555	14201151	26
SRR10163233	Chr3	14200558	14200967	6
SRR10163232	Chr3	14200559	14201007	17
SRR10163233	Chr3	14200560	14200908	5
SRR10163233	Chr3	14200560	14200941	4
SRR10163232	Chr3	14200561	14201684	6
SRR10163232	Chr3	14200561	14202750	13
SRR10163233	Chr3	14200561	14200993	2
SRR10163232	Chr3	14200563	14201786	2
SRR10163232	Chr3	14200564	14202178	2
SRR10163233	Chr3	14200566	14200864	8
SRR10163233	Chr3	14200569	14200986	10
SRR10163239	Chr3	14200570	14200839	3
SRR10163233	Chr3	14200576	14202753	57
SRR10163232	Chr3	14200577	14201171	3
SRR10163232	Chr3	14200578	14202085	24
SRR10163239	Chr3	14200581	14201359	5
SRR10163232	Chr3	14200582	14201004	4
SRR10163232	Chr3	14200583	14200946	6
SRR10163232	Chr3	14200583	14201781	6
SRR10163239	Chr3	14200583	14200944	19
SRR10163239	Chr3	14200585	14200849	4
SRR10163239	Chr3	14200591	14201099	4
SRR10163232	Chr3	14200598	14201014	13
SRR10163233	Chr3	14200602	14201469	16
SRR10163232	Chr3	14200604	14202038	31
SRR10163233	Chr3	14200607	14200888	22
SRR10163233	Chr3	14200615	14201354	13
SRR10163233	Chr3	14200616	14201402	2
SRR10163233	Chr3	14200618	14201057	13
SRR10163233	Chr3	14200622	14201282	9
SRR10163232	Chr3	14200624	14201310	2
SRR10163239	Chr3	14200626	14203425	57
SRR10163239	Chr3	14200629	14201203	35
SRR10163239	Chr3	14200629	14201451	7
SRR10163233	Chr3	14200632	14200913	2
SRR10163239	Chr3	14200635	14204314	70
SRR10163239	Chr3	14200635	14204468	49
SRR10163239	Chr3	14200638	14201101	5
SRR10163233	Chr3	14200647	14200975	7
SRR10163233	Chr3	14200649	14201137	21
SRR10163233	Chr3	14200650	14201335	10
SRR10163239	Chr3	14200653	14201791	9
SRR10163233	Chr3	14200655	14200883	10
SRR10163233	Chr3	14200657	14201120	2
SRR10163233	Chr3	14200658	14200933	34
SRR10163233	Chr3	14200659	14201011	11
SRR10163239	Chr3	14200659	14201209	9
SRR10163239	Chr3	14200660	14202495	45
SRR10163232	Chr3	14200662	14201219	13
SRR10163233	Chr3	14200662	14201158	9
SRR10163239	Chr3	14200663	14201848	37
SRR10163232	Chr3	14200664	14201097	3
SRR10163233	Chr3	14200665	14201197	3
SRR10163233	Chr3	14200665	14202023	82
SRR10163233	Chr3	14200670	14201028	2
SRR10163233	Chr3	14200670	14204557	5
SRR10163233	Chr3	14200672	14201178	73
SRR10163233	Chr3	14200674	14201194	52
SRR10163233	Chr3	14200678	14201962	3
SRR10163239	Chr3	14200678	14201247	12
SRR10163233	Chr3	14200681	14201471	5
SRR10163232	Chr3	14200682	14201273	2
SRR10163232	Chr3	14200683	14201678	3
SRR10163233	Chr3	14200684	14200906	4
SRR10163233	Chr3	14200684	14200953	12
SRR10163232	Chr3	14200685	14201332	45
SRR10163233	Chr3	14200685	14200938	17
SRR10163233	Chr3	14200685	14201121	2
SRR10163232	Chr3	14200686	14200942	3
SRR10163233	Chr3	14200686	14202066	35
SRR10163239	Chr3	14200692	14201214	94
SRR10163239	Chr3	14200692	14203619	214
SRR10163233	Chr3	14200693	14203787	107
SRR10163233	Chr3	14200693	14203867	13
SRR10163233	Chr3	14200693	14203949	12
SRR10163233	Chr3	14200693	14204031	3
SRR10163239	Chr3	14200693	14201213	2
SRR10163232	Chr3	14200694	14201807	9
SRR10163233	Chr3	14200694	14200923	48
SRR10163232	Chr3	14200695	14200942	14
SRR10163239	Chr3	14200695	14201214	2
SRR10163233	Chr3	14200696	14201198	16
SRR10163233	Chr3	14200698	14201057	7
SRR10163233	Chr3	14200698	14201116	2
SRR10163233	Chr3	14200699	14201120	2
SRR10163233	Chr3	14200699	14203759	137
SRR10163233	Chr3	14200699	14203841	7
SRR10163233	Chr3	14200699	14203923	2
SRR10163233	Chr3	14200699	14204005	5
SRR10163232	Chr3	14200700	14202933	31
SRR10163233	Chr3	14200702	14200992	8
SRR10163233	Chr3	14200702	14201058	3
SRR10163239	Chr3	14200702	14201242	7
SRR10163232	Chr3	14200703	14201007	34
SRR10163239	Chr3	14200705	14201152	3
SRR10163233	Chr3	14200707	14201107	6
SRR10163233	Chr3	14200713	14200898	7
SRR10163239	Chr3	14200713	14201774	2
SRR10163233	Chr3	14200715	14205051	66
SRR10163239	Chr3	14200719	14201173	30
SRR10163233	Chr3	14200721	14201432	3
SRR10163239	Chr3	14200721	14202777	17
SRR10163232	Chr3	14200722	14201139	4
SRR10163232	Chr3	14200722	14201843	10
SRR10163239	Chr3	14200723	14201355	5
SRR10163233	Chr3	14200728	14201227	15
SRR10163232	Chr3	14200730	14201861	2
SRR10163239	Chr3	14200730	14201260	3
SRR10163233	Chr3	14200731	14203188	3
SRR10163232	Chr3	14200737	14201400	9
SRR10163232	Chr3	14200739	14201106	2
SRR10163239	Chr3	14200740	14202247	2
SRR10163239	Chr3	14200748	14201415	11
SRR10163233	Chr3	14200750	14201567	2
SRR10163239	Chr3	14200754	14201287	4
SRR10163232	Chr3	14200765	14201415	14
SRR10163233	Chr3	14200765	14202027	67
SRR10163239	Chr3	14200766	14201635	2
SRR10163233	Chr3	14200767	14202027	2
SRR10163233	Chr3	14200770	14201638	2
SRR10163239	Chr3	14200773	14201699	3
SRR10163239	Chr3	14200777	14202455	6
SRR10163239	Chr3	14200778	14202240	2
SRR10163233	Chr3	14200783	14201174	2
SRR10163233	Chr3	14200783	14201176	37
SRR10163233	Chr3	14200783	14201183	3
SRR10163233	Chr3	14200785	14201385	2
SRR10163233	Chr3	14200788	14201469	13
SRR10163232	Chr3	14200790	14201221	5
SRR10163232	Chr3	14200793	14201602	3
SRR10163233	Chr3	14200795	14201289	3
SRR10163233	Chr3	14200797	14202621	16
SRR10163233	Chr3	14200799	14201490	9
SRR10163232	Chr3	14200801	14201761	4
SRR10163239	Chr3	14200810	14201480	7
SRR10163233	Chr3	14200812	14201196	2
SRR10163233	Chr3	14200818	14201171	2
SRR10163233	Chr3	14200819	14201622	2
SRR10163233	Chr3	14200824	14201054	3
SRR10163239	Chr3	14200826	14201988	18
SRR10163239	Chr3	14200827	14203754	118
SRR10163233	Chr3	14200831	14201262	5
SRR10163233	Chr3	14200832	14201934	30
SRR10163233	Chr3	14200833	14201496	15
SRR10163233	Chr3	14200835	14201178	6
SRR10163232	Chr3	14200841	14201388	2
SRR10163232	Chr3	14200844	14201940	7
SRR10163233	Chr3	14200846	14201179	2
SRR10163233	Chr3	14200849	14201628	12
SRR10163233	Chr3	14200850	14202991	8
SRR10163239	Chr3	14200850	14201329	2
SRR10163233	Chr3	14200851	14201190	7
SRR10163233	Chr3	14200852	14201369	3
SRR10163233	Chr3	14200856	14201258	7
SRR10163233	Chr3	14200857	14202621	5
SRR10163233	Chr3	14200862	14201942	30
SRR10163239	Chr3	14200868	14201425	9
SRR10163233	Chr3	14200875	14202034	2
SRR10163239	Chr3	14200878	14201186	2
SRR10163233	Chr3	14200879	14201802	3
SRR10163232	Chr3	14200884	14201295	2
SRR10163233	Chr3	14200887	14201316	7
SRR10163233	Chr3	14200890	14201233	4
SRR10163239	Chr3	14200890	14201861	16
SRR10163232	Chr3	14200891	14201495	2
SRR10163233	Chr3	14200892	14201471	4
SRR10163233	Chr3	14200900	14201430	2
SRR10163239	Chr3	14200903	14201601	3
SRR10163232	Chr3	14200904	14201839	4
SRR10163233	Chr3	14200908	14201238	2
SRR10163233	Chr3	14200911	14201487	2
SRR10163233	Chr3	14200912	14203104	7
SRR10163233	Chr3	14200914	14201277	4
SRR10163232	Chr3	14200921	14201316	2
SRR10163233	Chr3	14200922	14201257	4
SRR10163232	Chr3	14200926	14201179	2
SRR10163232	Chr3	14200926	14201449	8
SRR10163233	Chr3	14200927	14201344	2
SRR10163233	Chr3	14200930	14203707	389
SRR10163239	Chr3	14200935	14201619	5
SRR10163232	Chr3	14200936	14201977	5
SRR10163239	Chr3	14200939	14201906	31
SRR10163232	Chr3	14200943	14201784	5
SRR10163233	Chr3	14200943	14201394	2
SRR10163233	Chr3	14200943	14201415	2
SRR10163232	Chr3	14200948	14201947	3
SRR10163239	Chr3	14200954	14201922	22
SRR10163232	Chr3	14200962	14202632	78
SRR10163232	Chr3	14200968	14201826	19
SRR10163232	Chr3	14200976	14205020	4
SRR10163233	Chr3	14200980	14201451	2
SRR10163232	Chr3	14200981	14201989	16
SRR10163233	Chr3	14200984	14203294	4
SRR10163233	Chr3	14200986	14201909	5
SRR10163232	Chr3	14200990	14204540	16
SRR10163232	Chr3	14200990	14204974	38
SRR10163232	Chr3	14200990	14205201	39
SRR10163233	Chr3	14200991	14201238	2
SRR10163239	Chr3	14200993	14201510	2
SRR10163233	Chr3	14200998	14201897	4
SRR10163233	Chr3	14200998	14201978	2
SRR10163233	Chr3	14200999	14203810	3
SRR10163233	Chr3	14201001	14201673	3
SRR10163233	Chr3	14201002	14201374	7
SRR10163239	Chr3	14201004	14203514	17
SRR10163232	Chr3	14201007	14201494	6
SRR10163232	Chr3	14201008	14201470	4
SRR10163233	Chr3	14201010	14201397	2
SRR10163232	Chr3	14201011	14201747	2
SRR10163233	Chr3	14201011	14201560	12
SRR10163232	Chr3	14201014	14201325	2
SRR10163239	Chr3	14201025	14201552	66
SRR10163239	Chr3	14201026	14201704	8
SRR10163233	Chr3	14201028	14202131	4
SRR10163233	Chr3	14201035	14201534	2
SRR10163233	Chr3	14201042	14202121	12
SRR10163233	Chr3	14201050	14201225	2
SRR10163233	Chr3	14201050	14201589	2
SRR10163233	Chr3	14201056	14201525	4
SRR10163232	Chr3	14201061	14201384	2
SRR10163232	Chr3	14201061	14202728	15
SRR10163233	Chr3	14201064	14201292	2
SRR10163233	Chr3	14201065	14202421	2
SRR10163233	Chr3	14201072	14201279	8
SRR10163233	Chr3	14201072	14201998	4
SRR10163233	Chr3	14201073	14201997	2
SRR10163232	Chr3	14201075	14202653	4
SRR10163233	Chr3	14201075	14202240	3
SRR10163232	Chr3	14201076	14203097	9
SRR10163233	Chr3	14201076	14201922	7
SRR10163233	Chr3	14201081	14202629	20
SRR10163233	Chr3	14201082	14202441	17
SRR10163239	Chr3	14201084	14201876	8
SRR10163233	Chr3	14201085	14202666	3
SRR10163232	Chr3	14201090	14203846	13
SRR10163232	Chr3	14201090	14203928	4
SRR10163232	Chr3	14201090	14204014	3
SRR10163233	Chr3	14201092	14203294	3
SRR10163239	Chr3	14201096	14201856	3
SRR10163232	Chr3	14201101	14201829	9
SRR10163233	Chr3	14201105	14201402	5
SRR10163233	Chr3	14201105	14201438	3
SRR10163233	Chr3	14201106	14201486	6
SRR10163232	Chr3	14201110	14201490	5
SRR10163232	Chr3	14201111	14201816	5
SRR10163232	Chr3	14201117	14201847	4
SRR10163233	Chr3	14201117	14201481	18
SRR10163233	Chr3	14201118	14201617	2
SRR10163232	Chr3	14201121	14202611	30
SRR10163233	Chr3	14201121	14201444	7
SRR10163233	Chr3	14201123	14201843	5
SRR10163232	Chr3	14201126	14202611	2
SRR10163233	Chr3	14201128	14201443	4
SRR10163232	Chr3	14201129	14201632	3
SRR10163233	Chr3	14201134	14201611	2
SRR10163232	Chr3	14201135	14202248	3
SRR10163239	Chr3	14201137	14201846	5
SRR10163239	Chr3	14201137	14201867	5
SRR10163233	Chr3	14201139	14201399	3
SRR10163233	Chr3	14201142	14201451	35
SRR10163232	Chr3	14201145	14202075	12
SRR10163233	Chr3	14201147	14201495	2
SRR10163233	Chr3	14201150	14201445	13
SRR10163232	Chr3	14201151	14201474	9
SRR10163239	Chr3	14201153	14201586	2
SRR10163239	Chr3	14201155	14201452	16
SRR10163233	Chr3	14201168	14201439	4
SRR10163232	Chr3	14201171	14201928	6
SRR10163233	Chr3	14201171	14201943	6
SRR10163232	Chr3	14201172	14202421	12
SRR10163233	Chr3	14201179	14202345	2
SRR10163233	Chr3	14201182	14201467	3
SRR10163239	Chr3	14201182	14201752	2
SRR10163239	Chr3	14201183	14202095	6
SRR10163233	Chr3	14201184	14201439	3
SRR10163233	Chr3	14201187	14201911	4
SRR10163233	Chr3	14201190	14201450	5
SRR10163233	Chr3	14201190	14201475	2
SRR10163233	Chr3	14201192	14201945	3
SRR10163233	Chr3	14201193	14201450	3
SRR10163233	Chr3	14201194	14201465	2
SRR10163233	Chr3	14201197	14201451	3
SRR10163233	Chr3	14201200	14202451	8
SRR10163239	Chr3	14201208	14202012	50
SRR10163239	Chr3	14201212	14202000	65
SRR10163239	Chr3	14201213	14202012	3
SRR10163232	Chr3	14201214	14202160	2
SRR10163232	Chr3	14201214	14202459	11
SRR10163233	Chr3	14201215	14202519	9
SRR10163232	Chr3	14201217	14204551	8
SRR10163233	Chr3	14201217	14201489	2
SRR10163232	Chr3	14201219	14202007	7
SRR10163233	Chr3	14201219	14201607	3
SRR10163233	Chr3	14201219	14202163	5
SRR10163239	Chr3	14201220	14203785	20
SRR10163239	Chr3	14201220	14203868	112
SRR10163239	Chr3	14201220	14203950	70
SRR10163239	Chr3	14201220	14204032	17
SRR10163233	Chr3	14201222	14201465	11
SRR10163239	Chr3	14201222	14201892	15
SRR10163239	Chr3	14201224	14201760	2
SRR10163233	Chr3	14201225	14201450	9
SRR10163233	Chr3	14201225	14201761	2
SRR10163233	Chr3	14201226	14201452	7
SRR10163233	Chr3	14201229	14202094	4
SRR10163239	Chr3	14201230	14202115	16
SRR10163233	Chr3	14201233	14201452	3
SRR10163232	Chr3	14201235	14201453	24
SRR10163233	Chr3	14201236	14201609	2
SRR10163233	Chr3	14201242	14201482	23
SRR10163233	Chr3	14201243	14201959	2
SRR10163233	Chr3	14201246	14202004	9
SRR10163232	Chr3	14201258	14201700	4
SRR10163232	Chr3	14201258	14201898	13
SRR10163239	Chr3	14201258	14201969	3
SRR10163239	Chr3	14201258	14202037	56
SRR10163233	Chr3	14201260	14202158	4
SRR10163239	Chr3	14201260	14201639	4
SRR10163233	Chr3	14201261	14201744	2
SRR10163233	Chr3	14201262	14201481	19
SRR10163232	Chr3	14201263	14202004	9
SRR10163233	Chr3	14201268	14201469	62
SRR10163233	Chr3	14201269	14203867	2
SRR10163233	Chr3	14201269	14203949	4
SRR10163239	Chr3	14201270	14201961	7
SRR10163233	Chr3	14201273	14202079	3
SRR10163239	Chr3	14201273	14203578	156
SRR10163239	Chr3	14201279	14201876	13
SRR10163233	Chr3	14201281	14202053	3
SRR10163232	Chr3	14201282	14202264	7
SRR10163232	Chr3	14201287	14201869	10
SRR10163233	Chr3	14201288	14201940	7
SRR10163233	Chr3	14201292	14201985	5
SRR10163233	Chr3	14201292	14202033	8
SRR10163233	Chr3	14201294	14203537	2
SRR10163233	Chr3	14201294	14203542	134
SRR10163232	Chr3	14201305	14201873	4
SRR10163232	Chr3	14201311	14202242	4
SRR10163239	Chr3	14201321	14201953	6
SRR10163239	Chr3	14201324	14202894	5
SRR10163233	Chr3	14201325	14201881	13
SRR10163239	Chr3	14201326	14201962	33
SRR10163233	Chr3	14201331	14204159	69
SRR10163233	Chr3	14201332	14202452	2
SRR10163233	Chr3	14201335	14201970	6
SRR10163233	Chr3	14201336	14202247	4
SRR10163233	Chr3	14201343	14201869	2
SRR10163232	Chr3	14201344	14201968	2
SRR10163233	Chr3	14201346	14203821	52
SRR10163233	Chr3	14201346	14203903	2
SRR10163233	Chr3	14201348	14202947	2
SRR10163233	Chr3	14201351	14202118	6
SRR10163233	Chr3	14201351	14202291	20
SRR10163233	Chr3	14201355	14202094	26
SRR10163233	Chr3	14201355	14202592	15
SRR10163232	Chr3	14201357	14202247	2
SRR10163233	Chr3	14201361	14202332	13
SRR10163232	Chr3	14201366	14203386	2
SRR10163233	Chr3	14201367	14202078	3
SRR10163232	Chr3	14201370	14201795	3
SRR10163232	Chr3	14201377	14203177	9
SRR10163239	Chr3	14201380	14202326	4
SRR10163233	Chr3	14201381	14201887	30
SRR10163232	Chr3	14201385	14202000	5
SRR10163232	Chr3	14201385	14203106	32
SRR10163233	Chr3	14201385	14202180	3
SRR10163239	Chr3	14201388	14201941	2
SRR10163239	Chr3	14201388	14202277	12
SRR10163233	Chr3	14201390	14202098	13
SRR10163232	Chr3	14201393	14201915	7
SRR10163232	Chr3	14201403	14202473	5
SRR10163239	Chr3	14201405	14201981	7
SRR10163232	Chr3	14201407	14203418	3
SRR10163232	Chr3	14201409	14204072	3
SRR10163239	Chr3	14201409	14204529	7
SRR10163239	Chr3	14201409	14205190	6
SRR10163233	Chr3	14201418	14202696	23
SRR10163233	Chr3	14201423	14202696	2
SRR10163233	Chr3	14201424	14201933	2
SRR10163233	Chr3	14201429	14202306	10
SRR10163232	Chr3	14201433	14201888	2
SRR10163232	Chr3	14201441	14204106	49
SRR10163233	Chr3	14201459	14204242	9
SRR10163232	Chr3	14201463	14202362	3
SRR10163233	Chr3	14201464	14202820	2
SRR10163239	Chr3	14201472	14202363	3
SRR10163232	Chr3	14201488	14202359	26
SRR10163233	Chr3	14201512	14202181	2
SRR10163233	Chr3	14201533	14201954	2
SRR10163233	Chr3	14201537	14202917	2
SRR10163239	Chr3	14201544	14202692	6
SRR10163233	Chr3	14201549	14201998	2
SRR10163233	Chr3	14201552	14201949	4
SRR10163233	Chr3	14201553	14203893	2
SRR10163233	Chr3	14201562	14201966	2
SRR10163233	Chr3	14201577	14201906	3
SRR10163232	Chr3	14201578	14203032	2
SRR10163233	Chr3	14201578	14201950	4
SRR10163233	Chr3	14201579	14202686	9
SRR10163233	Chr3	14201584	14203868	4
SRR10163233	Chr3	14201584	14203950	10
SRR10163233	Chr3	14201584	14204035	22
SRR10163232	Chr3	14201589	14202355	2
SRR10163239	Chr3	14201591	14202878	2
SRR10163233	Chr3	14201598	14201933	4
SRR10163239	Chr3	14201602	14203522	6
SRR10163233	Chr3	14201605	14202014	2
SRR10163239	Chr3	14201605	14202660	2
SRR10163232	Chr3	14201608	14202395	33
SRR10163233	Chr3	14201628	14202213	2
SRR10163233	Chr3	14201642	14201943	3
SRR10163233	Chr3	14201643	14202704	3
SRR10163239	Chr3	14201644	14201986	32
SRR10163239	Chr3	14201649	14201989	7
SRR10163232	Chr3	14201652	14202651	3
SRR10163232	Chr3	14201653	14202679	16
SRR10163239	Chr3	14201654	14204667	57
SRR10163233	Chr3	14201656	14202388	7
SRR10163233	Chr3	14201660	14203838	5
SRR10163232	Chr3	14201668	14203541	17
SRR10163239	Chr3	14201688	14202270	5
SRR10163233	Chr3	14201703	14202569	6
SRR10163233	Chr3	14201705	14202078	2
SRR10163233	Chr3	14201714	14201974	2
SRR10163232	Chr3	14201724	14202455	6
SRR10163239	Chr3	14201724	14202318	13
SRR10163233	Chr3	14201725	14203780	4
SRR10163233	Chr3	14201725	14204026	3
SRR10163233	Chr3	14201733	14201984	2
SRR10163233	Chr3	14201738	14201977	3
SRR10163232	Chr3	14201739	14202563	2
SRR10163233	Chr3	14201739	14201983	4
SRR10163233	Chr3	14201739	14202804	8
SRR10163239	Chr3	14201740	14202106	31
SRR10163232	Chr3	14201741	14201998	12
SRR10163233	Chr3	14201741	14201995	4
SRR10163232	Chr3	14201742	14202009	2
SRR10163233	Chr3	14201743	14201964	3
SRR10163233	Chr3	14201744	14202087	3
SRR10163239	Chr3	14201745	14202416	9
SRR10163232	Chr3	14201750	14204877	8
SRR10163233	Chr3	14201752	14202003	2
SRR10163233	Chr3	14201753	14201971	22
SRR10163233	Chr3	14201753	14201982	13
SRR10163233	Chr3	14201754	14203300	18
SRR10163232	Chr3	14201761	14201993	21
SRR10163233	Chr3	14201761	14201999	14
SRR10163233	Chr3	14201762	14202663	86
SRR10163233	Chr3	14201762	14202998	2
SRR10163233	Chr3	14201762	14203025	7
SRR10163232	Chr3	14201763	14202707	51
SRR10163233	Chr3	14201763	14202744	20
SRR10163233	Chr3	14201765	14202663	3
SRR10163239	Chr3	14201766	14204615	2
SRR10163239	Chr3	14201766	14204620	578
SRR10163239	Chr3	14201768	14203406	45
SRR10163232	Chr3	14201770	14202292	3
SRR10163232	Chr3	14201771	14202490	7
SRR10163239	Chr3	14201772	14202327	9
SRR10163233	Chr3	14201773	14201989	14
SRR10163233	Chr3	14201774	14201946	42
SRR10163239	Chr3	14201777	14202512	11
SRR10163239	Chr3	14201779	14202591	15
SRR10163239	Chr3	14201779	14202758	3
SRR10163233	Chr3	14201780	14202106	3
SRR10163232	Chr3	14201781	14202877	4
SRR10163233	Chr3	14201784	14203042	10
SRR10163233	Chr3	14201784	14203839	21
SRR10163233	Chr3	14201784	14203921	2
SRR10163239	Chr3	14201784	14202544	29
SRR10163239	Chr3	14201785	14202048	16
SRR10163232	Chr3	14201786	14203137	3
SRR10163232	Chr3	14201787	14202089	102
SRR10163233	Chr3	14201792	14202755	36
SRR10163239	Chr3	14201792	14202623	38
SRR10163233	Chr3	14201794	14202108	7
SRR10163233	Chr3	14201794	14202679	121
SRR10163233	Chr3	14201795	14202484	9
SRR10163232	Chr3	14201799	14202645	8
SRR10163239	Chr3	14201799	14203896	219
SRR10163239	Chr3	14201799	14203978	185
SRR10163233	Chr3	14201800	14202752	5
SRR10163233	Chr3	14201802	14202116	2
SRR10163233	Chr3	14201805	14202006	8
SRR10163233	Chr3	14201807	14203412	22
SRR10163239	Chr3	14201807	14202723	36
SRR10163232	Chr3	14201813	14202959	9
SRR10163232	Chr3	14201817	14203410	4
SRR10163233	Chr3	14201821	14202775	5
SRR10163233	Chr3	14201823	14202550	12
SRR10163239	Chr3	14201823	14202708	425
SRR10163239	Chr3	14201826	14202502	123
SRR10163233	Chr3	14201827	14202099	2
SRR10163233	Chr3	14201834	14203568	25
SRR10163233	Chr3	14201839	14202524	5
SRR10163239	Chr3	14201840	14204919	57
SRR10163239	Chr3	14201840	14205146	204
SRR10163233	Chr3	14201841	14202755	4
SRR10163239	Chr3	14201842	14203893	55
SRR10163239	Chr3	14201842	14203975	63
SRR10163239	Chr3	14201844	14204916	40
SRR10163239	Chr3	14201844	14205143	123
SRR10163239	Chr3	14201848	14202644	9
SRR10163233	Chr3	14201853	14202410	6
SRR10163233	Chr3	14201857	14202798	2
SRR10163239	Chr3	14201857	14202343	2
SRR10163239	Chr3	14201858	14204498	2
SRR10163239	Chr3	14201858	14204932	3
SRR10163239	Chr3	14201858	14205159	3
SRR10163233	Chr3	14201860	14203101	3
SRR10163233	Chr3	14201868	14202658	6
SRR10163233	Chr3	14201871	14202666	7
SRR10163233	Chr3	14201871	14202940	3
SRR10163232	Chr3	14201872	14202310	3
SRR10163232	Chr3	14201872	14202627	7
SRR10163233	Chr3	14201874	14202484	19
SRR10163233	Chr3	14201882	14202691	2
SRR10163233	Chr3	14201887	14202559	2
SRR10163233	Chr3	14201888	14202595	7
SRR10163233	Chr3	14201889	14202700	51
SRR10163239	Chr3	14201889	14203205	4
SRR10163239	Chr3	14201890	14202903	6
SRR10163233	Chr3	14201894	14202341	3
SRR10163232	Chr3	14201895	14204279	2
SRR10163232	Chr3	14201895	14204433	12
SRR10163232	Chr3	14201896	14202523	2
SRR10163232	Chr3	14201896	14205030	16
SRR10163232	Chr3	14201900	14202510	2
SRR10163232	Chr3	14201903	14204303	78
SRR10163232	Chr3	14201903	14204457	76
SRR10163239	Chr3	14201910	14202338	3
SRR10163239	Chr3	14201912	14204772	2
SRR10163239	Chr3	14201914	14202234	3
SRR10163233	Chr3	14201915	14202719	35
SRR10163232	Chr3	14201921	14202346	3
SRR10163233	Chr3	14201922	14204582	21
SRR10163239	Chr3	14201925	14202799	159
SRR10163232	Chr3	14201931	14202298	5
SRR10163239	Chr3	14201932	14202556	5
SRR10163232	Chr3	14201933	14202915	9
SRR10163232	Chr3	14201934	14203597	32
SRR10163233	Chr3	14201935	14202481	4
SRR10163239	Chr3	14201939	14202254	9
SRR10163232	Chr3	14201947	14204059	5
SRR10163232	Chr3	14201948	14203868	7
SRR10163232	Chr3	14201948	14203950	5
SRR10163232	Chr3	14201948	14204033	8
SRR10163232	Chr3	14201948	14204324	87
SRR10163232	Chr3	14201948	14204478	146
SRR10163233	Chr3	14201957	14202303	4
SRR10163239	Chr3	14201958	14202677	28
SRR10163239	Chr3	14201959	14202961	4
SRR10163232	Chr3	14201969	14202692	13
SRR10163233	Chr3	14201975	14202697	2
SRR10163233	Chr3	14201989	14203759	24
SRR10163239	Chr3	14201990	14202546	6
SRR10163233	Chr3	14202012	14202440	4
SRR10163239	Chr3	14202014	14203167	3
SRR10163232	Chr3	14202028	14202479	3
SRR10163233	Chr3	14202031	14204227	5
SRR10163233	Chr3	14202034	14204855	4
SRR10163233	Chr3	14202038	14202657	15
SRR10163239	Chr3	14202038	14202516	3
SRR10163233	Chr3	14202043	14204417	9
SRR10163232	Chr3	14202045	14202542	3
SRR10163233	Chr3	14202045	14203497	7
SRR10163239	Chr3	14202047	14202470	6
SRR10163233	Chr3	14202050	14202689	3
SRR10163233	Chr3	14202053	14202361	2
SRR10163239	Chr3	14202053	14205025	3
SRR10163239	Chr3	14202056	14202480	2
SRR10163233	Chr3	14202058	14203689	18
SRR10163232	Chr3	14202060	14202779	2
SRR10163239	Chr3	14202061	14204081	4
SRR10163232	Chr3	14202063	14203607	34
SRR10163233	Chr3	14202067	14202477	12
SRR10163239	Chr3	14202070	14204835	6
SRR10163233	Chr3	14202073	14202490	4
SRR10163233	Chr3	14202076	14202382	3
SRR10163233	Chr3	14202079	14202410	10
SRR10163233	Chr3	14202093	14202460	2
SRR10163232	Chr3	14202120	14202459	5
SRR10163232	Chr3	14202134	14204370	118
SRR10163232	Chr3	14202134	14204524	130
SRR10163232	Chr3	14202134	14204958	46
SRR10163232	Chr3	14202134	14205185	2
SRR10163239	Chr3	14202135	14203779	3
SRR10163232	Chr3	14202137	14203669	6
SRR10163232	Chr3	14202139	14202762	2
SRR10163239	Chr3	14202140	14202664	151
SRR10163233	Chr3	14202142	14202737	3
SRR10163239	Chr3	14202155	14202446	2
SRR10163233	Chr3	14202166	14202419	3
SRR10163233	Chr3	14202178	14202382	4
SRR10163233	Chr3	14202186	14203401	8
SRR10163232	Chr3	14202191	14204355	9
SRR10163232	Chr3	14202191	14204509	16
SRR10163232	Chr3	14202191	14204943	18
SRR10163232	Chr3	14202191	14205056	134
SRR10163239	Chr3	14202195	14204682	103
SRR10163233	Chr3	14202198	14203320	6
SRR10163233	Chr3	14202203	14202689	6
SRR10163233	Chr3	14202203	14203589	6
SRR10163239	Chr3	14202210	14202926	2
SRR10163239	Chr3	14202213	14202789	93
SRR10163232	Chr3	14202216	14204323	5
SRR10163232	Chr3	14202216	14204477	4
SRR10163232	Chr3	14202219	14202722	4
SRR10163232	Chr3	14202223	14202675	3
SRR10163232	Chr3	14202225	14203027	2
SRR10163239	Chr3	14202229	14202750	3
SRR10163239	Chr3	14202230	14203846	28
SRR10163239	Chr3	14202230	14203928	14
SRR10163239	Chr3	14202230	14204012	14
SRR10163232	Chr3	14202231	14202789	6
SRR10163239	Chr3	14202232	14202539	8
SRR10163233	Chr3	14202235	14202745	10
SRR10163239	Chr3	14202235	14203426	10
SRR10163233	Chr3	14202239	14202534	2
SRR10163233	Chr3	14202242	14202682	7
SRR10163233	Chr3	14202243	14202665	3
SRR10163233	Chr3	14202246	14202537	4
SRR10163232	Chr3	14202247	14203435	4
SRR10163233	Chr3	14202250	14203169	3
SRR10163239	Chr3	14202252	14203465	4
SRR10163232	Chr3	14202257	14202652	2
SRR10163239	Chr3	14202260	14202499	4
SRR10163233	Chr3	14202261	14205025	231
SRR10163239	Chr3	14202261	14202573	2
SRR10163232	Chr3	14202265	14202667	2
SRR10163233	Chr3	14202268	14203556	13
SRR10163233	Chr3	14202282	14202687	2
SRR10163233	Chr3	14202286	14204989	20
SRR10163239	Chr3	14202292	14202740	2
SRR10163232	Chr3	14202295	14204247	7
SRR10163233	Chr3	14202299	14203600	19
SRR10163232	Chr3	14202305	14203709	13
SRR10163239	Chr3	14202317	14203528	4
SRR10163232	Chr3	14202320	14202730	2
SRR10163233	Chr3	14202363	14205028	216
SRR10163232	Chr3	14202365	14203723	7
SRR10163233	Chr3	14202365	14205028	2
SRR10163233	Chr3	14202367	14204696	21
SRR10163233	Chr3	14202368	14202626	13
SRR10163239	Chr3	14202369	14202678	2
SRR10163239	Chr3	14202380	14202625	23
SRR10163233	Chr3	14202394	14203825	4
SRR10163233	Chr3	14202422	14203596	6
SRR10163233	Chr3	14202429	14204532	3
SRR10163233	Chr3	14202429	14205084	49
SRR10163233	Chr3	14202429	14205193	3
SRR10163233	Chr3	14202460	14203506	5
SRR10163239	Chr3	14202461	14203675	162
SRR10163233	Chr3	14202462	14203628	3
SRR10163233	Chr3	14202463	14204578	9
SRR10163239	Chr3	14202466	14203675	2
SRR10163239	Chr3	14202482	14203119	4
SRR10163232	Chr3	14202483	14203663	4
SRR10163232	Chr3	14202507	14203500	4
SRR10163239	Chr3	14202512	14204086	5
SRR10163232	Chr3	14202537	14203797	15
SRR10163233	Chr3	14202544	14203773	3
SRR10163233	Chr3	14202556	14203651	5
SRR10163232	Chr3	14202561	14204993	113
SRR10163233	Chr3	14202564	14203852	13
SRR10163233	Chr3	14202564	14203934	3
SRR10163233	Chr3	14202564	14204016	4
SRR10163233	Chr3	14202565	14203507	9
SRR10163233	Chr3	14202566	14203687	30
SRR10163232	Chr3	14202571	14203653	28
SRR10163233	Chr3	14202580	14203666	6
SRR10163239	Chr3	14202582	14203331	2
SRR10163239	Chr3	14202598	14203813	58
SRR10163233	Chr3	14202602	14204062	2
SRR10163232	Chr3	14202611	14203362	3
SRR10163239	Chr3	14202621	14203314	4
SRR10163232	Chr3	14202622	14203554	4
SRR10163239	Chr3	14202624	14204488	14
SRR10163232	Chr3	14202625	14203396	9
SRR10163232	Chr3	14202630	14204529	2
SRR10163232	Chr3	14202630	14204963	2
SRR10163232	Chr3	14202647	14203311	3
SRR10163232	Chr3	14202648	14203404	4
SRR10163233	Chr3	14202648	14203658	8
SRR10163239	Chr3	14202649	14203899	5
SRR10163239	Chr3	14202649	14203981	7
SRR10163232	Chr3	14202650	14203939	5
SRR10163232	Chr3	14202650	14204021	3
SRR10163232	Chr3	14202653	14205051	2
SRR10163233	Chr3	14202655	14203223	2
SRR10163239	Chr3	14202656	14204457	20
SRR10163233	Chr3	14202660	14203581	9
SRR10163233	Chr3	14202661	14203292	2
SRR10163233	Chr3	14202661	14203861	2
SRR10163232	Chr3	14202664	14203438	4
SRR10163233	Chr3	14202664	14203581	2
SRR10163239	Chr3	14202665	14203269	2
SRR10163233	Chr3	14202671	14203586	18
SRR10163233	Chr3	14202673	14203472	2
SRR10163233	Chr3	14202673	14203616	6
SRR10163232	Chr3	14202680	14203835	14
SRR10163233	Chr3	14202680	14203427	7
SRR10163233	Chr3	14202682	14203575	71
SRR10163239	Chr3	14202682	14203729	35
SRR10163239	Chr3	14202691	14203668	3
SRR10163233	Chr3	14202695	14203441	3
SRR10163232	Chr3	14202696	14203838	6
SRR10163232	Chr3	14202696	14203893	3
SRR10163232	Chr3	14202696	14203920	2
SRR10163232	Chr3	14202696	14203975	3
SRR10163233	Chr3	14202699	14203611	325
SRR10163233	Chr3	14202703	14204298	6
SRR10163232	Chr3	14202706	14203655	2
SRR10163233	Chr3	14202714	14203205	2
SRR10163233	Chr3	14202716	14203560	3
SRR10163232	Chr3	14202721	14203433	8
SRR10163233	Chr3	14202724	14203706	45
SRR10163232	Chr3	14202731	14203829	2
SRR10163232	Chr3	14202731	14203993	3
SRR10163232	Chr3	14202742	14204472	5
SRR10163233	Chr3	14202743	14203441	8
SRR10163239	Chr3	14202743	14203820	37
SRR10163239	Chr3	14202743	14203902	2
SRR10163232	Chr3	14202747	14205026	3
SRR10163233	Chr3	14202748	14203497	55
SRR10163239	Chr3	14202748	14203497	2
SRR10163233	Chr3	14202749	14203515	22
SRR10163232	Chr3	14202751	14203854	5
SRR10163232	Chr3	14202751	14204018	8
SRR10163232	Chr3	14202754	14203546	2
SRR10163239	Chr3	14202754	14203479	2
SRR10163239	Chr3	14202761	14203388	5
SRR10163233	Chr3	14202777	14203495	2
SRR10163233	Chr3	14202813	14203371	2
SRR10163239	Chr3	14202813	14203354	19
SRR10163239	Chr3	14202814	14203393	79
SRR10163233	Chr3	14202818	14203247	2
SRR10163232	Chr3	14202819	14204761	11
SRR10163233	Chr3	14202819	14203515	30
SRR10163232	Chr3	14202820	14204311	4
SRR10163232	Chr3	14202820	14204465	3
SRR10163233	Chr3	14202821	14203642	8
SRR10163239	Chr3	14202821	14203334	41
SRR10163232	Chr3	14202824	14203811	39
SRR10163232	Chr3	14202827	14203253	19
SRR10163239	Chr3	14202827	14203273	11
SRR10163233	Chr3	14202828	14203566	4
SRR10163233	Chr3	14202830	14203257	3
SRR10163232	Chr3	14202831	14203366	22
SRR10163233	Chr3	14202831	14203305	17
SRR10163233	Chr3	14202832	14203306	6
SRR10163233	Chr3	14202838	14203035	5
SRR10163239	Chr3	14202838	14203536	2
SRR10163239	Chr3	14202838	14203539	303
SRR10163233	Chr3	14202839	14203578	5
SRR10163233	Chr3	14202841	14203258	4
SRR10163233	Chr3	14202841	14203361	2
SRR10163239	Chr3	14202844	14203507	113
SRR10163233	Chr3	14202847	14203537	125
SRR10163233	Chr3	14202847	14203608	19
SRR10163239	Chr3	14202847	14203432	10
SRR10163233	Chr3	14202851	14203512	4
SRR10163239	Chr3	14202858	14203358	40
SRR10163233	Chr3	14202860	14203359	29
SRR10163233	Chr3	14202860	14203598	15
SRR10163233	Chr3	14202860	14205096	34
SRR10163239	Chr3	14202863	14203326	21
SRR10163239	Chr3	14202864	14203752	10
SRR10163232	Chr3	14202868	14203541	3
SRR10163232	Chr3	14202869	14203501	77
SRR10163239	Chr3	14202869	14204541	4
SRR10163232	Chr3	14202870	14203456	27
SRR10163239	Chr3	14202874	14203656	3
SRR10163232	Chr3	14202876	14203756	47
SRR10163232	Chr3	14202880	14203284	2
SRR10163233	Chr3	14202880	14203220	2
SRR10163233	Chr3	14202880	14203668	3
SRR10163233	Chr3	14202883	14203369	18
SRR10163233	Chr3	14202884	14203261	2
SRR10163233	Chr3	14202884	14203271	11
SRR10163233	Chr3	14202885	14204700	2
SRR10163233	Chr3	14202886	14203209	2
SRR10163232	Chr3	14202889	14203618	50
SRR10163233	Chr3	14202889	14203304	2
SRR10163239	Chr3	14202889	14203235	4
SRR10163239	Chr3	14202889	14204629	7
SRR10163232	Chr3	14202892	14203299	3
SRR10163233	Chr3	14202892	14203431	2
SRR10163233	Chr3	14202893	14203950	4
SRR10163233	Chr3	14202893	14204035	3
SRR10163239	Chr3	14202893	14203693	86
SRR10163233	Chr3	14202895	14203306	12
SRR10163233	Chr3	14202895	14203495	51
SRR10163232	Chr3	14202898	14203892	28
SRR10163232	Chr3	14202898	14203974	25
SRR10163233	Chr3	14202900	14203306	126
SRR10163233	Chr3	14202901	14203487	11
SRR10163232	Chr3	14202902	14203237	2
SRR10163232	Chr3	14202902	14203473	90
SRR10163239	Chr3	14202902	14203498	5
SRR10163232	Chr3	14202903	14203602	18
SRR10163233	Chr3	14202904	14203278	2
SRR10163233	Chr3	14202909	14203529	10
SRR10163233	Chr3	14202913	14203335	3
SRR10163239	Chr3	14202913	14204360	9
SRR10163239	Chr3	14202913	14204514	10
SRR10163239	Chr3	14202913	14204948	5
SRR10163232	Chr3	14202914	14203332	3
SRR10163233	Chr3	14202918	14203700	5
SRR10163233	Chr3	14202924	14203279	2
SRR10163233	Chr3	14202924	14203290	18
SRR10163239	Chr3	14202924	14203404	11
SRR10163233	Chr3	14202926	14203325	20
SRR10163232	Chr3	14202928	14204828	5
SRR10163232	Chr3	14202932	14203554	44
SRR10163232	Chr3	14202933	14203448	8
SRR10163233	Chr3	14202934	14203736	2
SRR10163239	Chr3	14202934	14204691	4
SRR10163232	Chr3	14202935	14203436	4
SRR10163233	Chr3	14202935	14203537	5
SRR10163232	Chr3	14202936	14203270	82
SRR10163232	Chr3	14202936	14203555	2
SRR10163232	Chr3	14202937	14203914	6
SRR10163232	Chr3	14202938	14204369	2
SRR10163232	Chr3	14202942	14203403	48
SRR10163233	Chr3	14202947	14203314	6
SRR10163239	Chr3	14202947	14204051	10
SRR10163232	Chr3	14202948	14203278	10
SRR10163233	Chr3	14202948	14203255	2
SRR10163233	Chr3	14202948	14203283	4
SRR10163239	Chr3	14202948	14204590	145
SRR10163233	Chr3	14202949	14203541	14
SRR10163232	Chr3	14202952	14204628	145
SRR10163239	Chr3	14202955	14204752	12
SRR10163233	Chr3	14202957	14204515	6
SRR10163233	Chr3	14202957	14204607	9
SRR10163233	Chr3	14202957	14205176	14
SRR10163239	Chr3	14202960	14203454	93
SRR10163233	Chr3	14202962	14203223	6
SRR10163233	Chr3	14202963	14203327	8
SRR10163233	Chr3	14202963	14203391	7
SRR10163239	Chr3	14202963	14203591	4
SRR10163239	Chr3	14202965	14203741	6
SRR10163232	Chr3	14202967	14203929	4
SRR10163232	Chr3	14202968	14203855	5
SRR10163232	Chr3	14202968	14203937	9
SRR10163232	Chr3	14202968	14204019	9
SRR10163233	Chr3	14202970	14203526	2
SRR10163233	Chr3	14202970	14203562	4
SRR10163232	Chr3	14202972	14203610	5
SRR10163233	Chr3	14202972	14203357	8
SRR10163233	Chr3	14202972	14203908	2
SRR10163233	Chr3	14202973	14203439	30
SRR10163233	Chr3	14202974	14203276	14
SRR10163239	Chr3	14202974	14203343	106
SRR10163233	Chr3	14202975	14203337	2
SRR10163233	Chr3	14202975	14203339	5
SRR10163233	Chr3	14202976	14203831	15
SRR10163233	Chr3	14202977	14203468	2
SRR10163233	Chr3	14202980	14203197	4
SRR10163233	Chr3	14202982	14203325	3
SRR10163233	Chr3	14202982	14203397	141
SRR10163233	Chr3	14202982	14204345	3
SRR10163233	Chr3	14202982	14204499	3
SRR10163233	Chr3	14202982	14205160	15
SRR10163233	Chr3	14202983	14204104	2
SRR10163239	Chr3	14202983	14204654	425
SRR10163239	Chr3	14202984	14204656	2
SRR10163232	Chr3	14202985	14203387	2
SRR10163232	Chr3	14202986	14203448	28
SRR10163233	Chr3	14202986	14203445	27
SRR10163233	Chr3	14202987	14203419	6
SRR10163232	Chr3	14202990	14203833	11
SRR10163232	Chr3	14202990	14203997	4
SRR10163239	Chr3	14202990	14203424	3
SRR10163239	Chr3	14202992	14203489	384
SRR10163233	Chr3	14202993	14203378	35
SRR10163232	Chr3	14202996	14203680	6
SRR10163233	Chr3	14202997	14203383	79
SRR10163233	Chr3	14202999	14203550	7
SRR10163232	Chr3	14203000	14203539	8
SRR10163233	Chr3	14203001	14203297	30
SRR10163233	Chr3	14203001	14203543	27
SRR10163239	Chr3	14203002	14203447	51
SRR10163233	Chr3	14203003	14203376	46
SRR10163233	Chr3	14203006	14203473	8
SRR10163239	Chr3	14203006	14203403	37
SRR10163233	Chr3	14203007	14203165	3
SRR10163233	Chr3	14203007	14203178	9
SRR10163232	Chr3	14203008	14203434	17
SRR10163232	Chr3	14203008	14203610	2
SRR10163233	Chr3	14203008	14203445	6
SRR10163232	Chr3	14203009	14203893	187
SRR10163232	Chr3	14203009	14203975	185
SRR10163233	Chr3	14203010	14203371	42
SRR10163232	Chr3	14203011	14203437	4
SRR10163232	Chr3	14203012	14203893	2
SRR10163232	Chr3	14203014	14204224	2
SRR10163233	Chr3	14203014	14203542	31
SRR10163233	Chr3	14203014	14203577	21
SRR10163233	Chr3	14203015	14203564	4
SRR10163239	Chr3	14203015	14203369	6
SRR10163232	Chr3	14203017	14203445	7
SRR10163233	Chr3	14203017	14203445	10
SRR10163232	Chr3	14203018	14203554	108
SRR10163232	Chr3	14203019	14204103	2
SRR10163233	Chr3	14203019	14204548	4
SRR10163232	Chr3	14203020	14203407	40
SRR10163232	Chr3	14203020	14204666	3
SRR10163232	Chr3	14203021	14203640	17
SRR10163233	Chr3	14203021	14203470	19
SRR10163239	Chr3	14203022	14203803	14
SRR10163239	Chr3	14203022	14203889	22
SRR10163239	Chr3	14203022	14203971	15
SRR10163233	Chr3	14203024	14203262	5
SRR10163233	Chr3	14203024	14203265	17
SRR10163233	Chr3	14203024	14203336	26
SRR10163233	Chr3	14203024	14203476	100
SRR10163232	Chr3	14203025	14203385	2
SRR10163232	Chr3	14203025	14203387	680
SRR10163233	Chr3	14203025	14203373	8
SRR10163233	Chr3	14203025	14203400	408
SRR10163232	Chr3	14203026	14203480	200
SRR10163233	Chr3	14203026	14203763	8
SRR10163239	Chr3	14203026	14203768	2
SRR10163233	Chr3	14203027	14203400	2
SRR10163233	Chr3	14203028	14203482	25
SRR10163232	Chr3	14203029	14203568	4
SRR10163233	Chr3	14203029	14203248	7
SRR10163233	Chr3	14203029	14203505	16
SRR10163233	Chr3	14203030	14203325	4
SRR10163233	Chr3	14203030	14203788	4
SRR10163233	Chr3	14203031	14203239	16
SRR10163232	Chr3	14203032	14203343	23
SRR10163233	Chr3	14203032	14203343	2
SRR10163232	Chr3	14203033	14203896	3
SRR10163232	Chr3	14203033	14203978	3
SRR10163232	Chr3	14203033	14205105	22
SRR10163233	Chr3	14203033	14203868	7
SRR10163233	Chr3	14203033	14203950	3
SRR10163239	Chr3	14203033	14203600	6
SRR10163233	Chr3	14203036	14203343	65
SRR10163233	Chr3	14203036	14203384	34
SRR10163233	Chr3	14203037	14203420	20
SRR10163239	Chr3	14203037	14203393	10
SRR10163239	Chr3	14203038	14203549	9
SRR10163232	Chr3	14203039	14203345	2
SRR10163233	Chr3	14203039	14203474	4
SRR10163233	Chr3	14203039	14203490	40
SRR10163232	Chr3	14203040	14203514	5
SRR10163233	Chr3	14203040	14203435	63
SRR10163233	Chr3	14203041	14203449	16
SRR10163232	Chr3	14203042	14203790	59
SRR10163232	Chr3	14203042	14203867	12
SRR10163232	Chr3	14203042	14203949	5
SRR10163232	Chr3	14203042	14204031	2
SRR10163233	Chr3	14203042	14203399	7
SRR10163239	Chr3	14203043	14203465	4
SRR10163233	Chr3	14203044	14203519	29
SRR10163233	Chr3	14203044	14203941	6
SRR10163233	Chr3	14203044	14204023	5
SRR10163233	Chr3	14203046	14203434	47
SRR10163233	Chr3	14203046	14203458	13
SRR10163233	Chr3	14203047	14203829	14
SRR10163233	Chr3	14203049	14203383	113
SRR10163233	Chr3	14203049	14203438	51
SRR10163239	Chr3	14203049	14203455	12
SRR10163239	Chr3	14203051	14203643	10
SRR10163233	Chr3	14203052	14203397	109
SRR10163233	Chr3	14203053	14203443	2
SRR10163233	Chr3	14203053	14203448	118
SRR10163233	Chr3	14203055	14203475	12
SRR10163232	Chr3	14203056	14203325	3
SRR10163232	Chr3	14203057	14203476	7
SRR10163233	Chr3	14203057	14203352	3
SRR10163233	Chr3	14203057	14203362	4
SRR10163233	Chr3	14203057	14203488	102
SRR10163232	Chr3	14203059	14203406	2
SRR10163232	Chr3	14203059	14203408	767
SRR10163233	Chr3	14203059	14203308	67
SRR10163232	Chr3	14203061	14203284	6
SRR10163232	Chr3	14203061	14203408	2
SRR10163233	Chr3	14203062	14203518	4
SRR10163233	Chr3	14203062	14203521	44
SRR10163233	Chr3	14203062	14203706	2
SRR10163233	Chr3	14203063	14203440	116
SRR10163233	Chr3	14203063	14203526	2
SRR10163232	Chr3	14203064	14203316	2
SRR10163232	Chr3	14203064	14203714	2
SRR10163233	Chr3	14203064	14203289	9
SRR10163233	Chr3	14203065	14203480	18
SRR10163233	Chr3	14203066	14203468	14
SRR10163232	Chr3	14203067	14203388	12
SRR10163233	Chr3	14203067	14203510	30
SRR10163233	Chr3	14203068	14203288	2
SRR10163233	Chr3	14203068	14203422	31
SRR10163232	Chr3	14203072	14203404	6
SRR10163232	Chr3	14203072	14203446	32
SRR10163239	Chr3	14203072	14203404	5
SRR10163239	Chr3	14203073	14203453	14
SRR10163233	Chr3	14203074	14203391	10
SRR10163233	Chr3	14203075	14203530	5
SRR10163233	Chr3	14203079	14203393	29
SRR10163233	Chr3	14203082	14203435	7
SRR10163233	Chr3	14203083	14203317	4
SRR10163232	Chr3	14203084	14204401	44
SRR10163232	Chr3	14203086	14203538	18
SRR10163233	Chr3	14203086	14203565	2
SRR10163233	Chr3	14203088	14203529	7
SRR10163233	Chr3	14203089	14203483	13
SRR10163239	Chr3	14203089	14203512	6
SRR10163233	Chr3	14203090	14203544	2
SRR10163233	Chr3	14203091	14203455	95
SRR10163239	Chr3	14203091	14203804	17
SRR10163233	Chr3	14203093	14203563	2
SRR10163233	Chr3	14203094	14203419	2
SRR10163232	Chr3	14203096	14203468	300
SRR10163232	Chr3	14203096	14203546	12
SRR10163233	Chr3	14203097	14203607	2
SRR10163233	Chr3	14203098	14203468	18
SRR10163239	Chr3	14203100	14203481	2
SRR10163233	Chr3	14203101	14203393	8
SRR10163239	Chr3	14203101	14203488	458
SRR10163232	Chr3	14203102	14203317	238
SRR10163232	Chr3	14203102	14203422	17
SRR10163232	Chr3	14203102	14203534	38
SRR10163233	Chr3	14203102	14203434	52
SRR10163233	Chr3	14203102	14203514	3
SRR10163239	Chr3	14203103	14203403	11
SRR10163233	Chr3	14203106	14203305	8
SRR10163233	Chr3	14203106	14203745	7
SRR10163233	Chr3	14203107	14203282	107
SRR10163233	Chr3	14203107	14203304	94
SRR10163233	Chr3	14203107	14203794	5
SRR10163233	Chr3	14203108	14203364	26
SRR10163233	Chr3	14203108	14203400	11
SRR10163233	Chr3	14203108	14203437	16
SRR10163233	Chr3	14203110	14203327	2
SRR10163233	Chr3	14203110	14203330	2
SRR10163232	Chr3	14203111	14203921	3
SRR10163233	Chr3	14203111	14203521	70
SRR10163232	Chr3	14203112	14203473	48
SRR10163233	Chr3	14203112	14203282	4
SRR10163232	Chr3	14203113	14203412	4
SRR10163232	Chr3	14203113	14203774	3
SRR10163233	Chr3	14203113	14203300	2
SRR10163233	Chr3	14203113	14203303	556
SRR10163239	Chr3	14203114	14203831	3
SRR10163239	Chr3	14203114	14203913	10
SRR10163239	Chr3	14203114	14203995	10
SRR10163232	Chr3	14203115	14203463	12
SRR10163232	Chr3	14203116	14203454	6
SRR10163232	Chr3	14203117	14203459	11
SRR10163232	Chr3	14203118	14203459	2
SRR10163232	Chr3	14203118	14203868	2
SRR10163233	Chr3	14203118	14203324	57
SRR10163233	Chr3	14203118	14203719	3
SRR10163239	Chr3	14203118	14203769	31
SRR10163239	Chr3	14203118	14204425	6
SRR10163232	Chr3	14203121	14203327	89
SRR10163233	Chr3	14203121	14204465	3
SRR10163239	Chr3	14203121	14203595	8
SRR10163232	Chr3	14203122	14203813	12
SRR10163233	Chr3	14203122	14203337	9
SRR10163233	Chr3	14203123	14203330	6
SRR10163233	Chr3	14203123	14203424	17
SRR10163233	Chr3	14203124	14203325	97
SRR10163233	Chr3	14203124	14203465	22
SRR10163233	Chr3	14203127	14203484	69
SRR10163233	Chr3	14203131	14204378	9
SRR10163233	Chr3	14203131	14204532	8
SRR10163233	Chr3	14203131	14204569	2
SRR10163233	Chr3	14203132	14203492	14
SRR10163232	Chr3	14203133	14203574	5
SRR10163233	Chr3	14203134	14203344	2
SRR10163233	Chr3	14203134	14203487	4
SRR10163233	Chr3	14203134	14203493	11
SRR10163233	Chr3	14203135	14203363	3
SRR10163239	Chr3	14203135	14203492	3
SRR10163232	Chr3	14203137	14203395	15
SRR10163232	Chr3	14203137	14203458	14
SRR10163233	Chr3	14203137	14203331	2
SRR10163233	Chr3	14203140	14203337	4
SRR10163239	Chr3	14203140	14203495	7
SRR10163233	Chr3	14203141	14203312	20
SRR10163233	Chr3	14203143	14203311	6
SRR10163233	Chr3	14203143	14203369	7
SRR10163239	Chr3	14203143	14203378	218
SRR10163232	Chr3	14203144	14203938	2
SRR10163232	Chr3	14203145	14203481	14
SRR10163233	Chr3	14203145	14203511	184
SRR10163233	Chr3	14203145	14203748	9
SRR10163232	Chr3	14203146	14203707	7
SRR10163232	Chr3	14203146	14203797	42
SRR10163233	Chr3	14203146	14203502	37
SRR10163233	Chr3	14203147	14203427	4
SRR10163232	Chr3	14203148	14204373	3
SRR10163232	Chr3	14203148	14204527	2
SRR10163233	Chr3	14203149	14203383	2
SRR10163233	Chr3	14203149	14203408	3
SRR10163239	Chr3	14203149	14203744	2
SRR10163232	Chr3	14203150	14203499	14
SRR10163233	Chr3	14203151	14203411	3
SRR10163232	Chr3	14203153	14203819	6
SRR10163232	Chr3	14203154	14203727	6
SRR10163233	Chr3	14203154	14203705	4
SRR10163233	Chr3	14203155	14203341	7
SRR10163233	Chr3	14203158	14203401	19
SRR10163239	Chr3	14203159	14203764	3
SRR10163233	Chr3	14203160	14203342	4
SRR10163232	Chr3	14203161	14203525	3
SRR10163233	Chr3	14203164	14203361	5
SRR10163233	Chr3	14203164	14203698	3
SRR10163233	Chr3	14203164	14203761	2
SRR10163233	Chr3	14203168	14203901	2
SRR10163233	Chr3	14203168	14203983	4
SRR10163233	Chr3	14203169	14203497	27
SRR10163239	Chr3	14203171	14203400	6
SRR10163233	Chr3	14203178	14203394	2
SRR10163233	Chr3	14203183	14203380	3
SRR10163233	Chr3	14203183	14203421	14
SRR10163232	Chr3	14203184	14204703	4
SRR10163233	Chr3	14203185	14203373	8
SRR10163233	Chr3	14203185	14203722	7
SRR10163232	Chr3	14203186	14203426	3
SRR10163232	Chr3	14203186	14203650	6
SRR10163232	Chr3	14203186	14204085	3
SRR10163232	Chr3	14203187	14203364	8
SRR10163233	Chr3	14203187	14203373	4
SRR10163233	Chr3	14203187	14203468	2
SRR10163233	Chr3	14203187	14203550	2
SRR10163233	Chr3	14203188	14203423	2
SRR10163233	Chr3	14203188	14204287	40
SRR10163233	Chr3	14203188	14204441	6
SRR10163232	Chr3	14203190	14204499	3
SRR10163232	Chr3	14203190	14205160	4
SRR10163233	Chr3	14203190	14203355	18
SRR10163232	Chr3	14203191	14203747	6
SRR10163232	Chr3	14203194	14203401	2
SRR10163232	Chr3	14203194	14203455	2
SRR10163239	Chr3	14203199	14203743	20
SRR10163232	Chr3	14203200	14203328	3
SRR10163239	Chr3	14203200	14203526	2
SRR10163233	Chr3	14203202	14203524	2
SRR10163233	Chr3	14203204	14203788	3
SRR10163233	Chr3	14203204	14203949	3
SRR10163233	Chr3	14203204	14204031	3
SRR10163233	Chr3	14203205	14204567	8
SRR10163233	Chr3	14203206	14203497	18
SRR10163239	Chr3	14203206	14203769	5
SRR10163233	Chr3	14203210	14203488	3
SRR10163233	Chr3	14203210	14203802	4
SRR10163233	Chr3	14203212	14203395	22
SRR10163233	Chr3	14203212	14203525	4
SRR10163232	Chr3	14203213	14203340	3
SRR10163232	Chr3	14203214	14203753	4
SRR10163232	Chr3	14203216	14203355	6
SRR10163232	Chr3	14203219	14203313	7600
SRR10163232	Chr3	14203219	14203314	121
SRR10163232	Chr3	14203223	14204629	80
SRR10163239	Chr3	14203224	14203826	5
SRR10163239	Chr3	14203232	14204057	2
SRR10163232	Chr3	14203239	14204599	3
SRR10163233	Chr3	14203250	14203650	2
SRR10163233	Chr3	14203268	14203772	2
SRR10163233	Chr3	14203274	14204663	2
SRR10163233	Chr3	14203316	14203724	2
SRR10163233	Chr3	14203377	14204617	2
SRR10163239	Chr3	14204085	14204581	5
SRR10163233	Chr3	14204219	14204731	2
SRR10163233	Chr3	14204334	14204659	3
SRR10163233	Chr3	14204373	14204731	2
SRR10163239	Chr3	14204377	14204857	2
SRR10163239	Chr3	14204377	14204858	4
SRR10163239	Chr3	14204377	14204860	3
SRR10163233	Chr3	14204379	14204860	6
SRR10163239	Chr3	14204407	14205005	3
SRR10163232	Chr3	14204493	14205201	2
SRR10163232	Chr3	14235173	14236735	116
SRR10163233	Chr3	14235445	14235738	7
SRR10163233	Chr3	14240504	14240688	6
SRR10163232	Chr3	14245229	14245617	12
SRR10163239	Chr3	14245452	14246485	11
SRR10163233	Chr3	14251003	14251271	14
SRR10163233	Chr3	14280113	14284248	8
SRR10163233	Chr3	14295935	14296993	22
SRR10163239	Chr3	14322752	14323500	27
SRR10163239	Chr3	14324787	14325500	18
SRR10163233	Chr3	14325176	14325669	3
SRR10163233	Chr3	14330853	14332994	2
SRR10163232	Chr3	14344272	14345778	22
SRR10163233	Chr3	14348688	14349085	9
SRR10163239	Chr3	14348752	14348947	10
SRR10163233	Chr3	14393021	14393235	6
SRR10163232	Chr3	14402624	14403346	6
SRR10163232	Chr3	14409632	14411580	5
SRR10163232	Chr3	14411724	14412161	34
SRR10163232	Chr3	14412637	14413264	34
SRR10163239	Chr3	14426787	14434620	224
SRR10163233	Chr3	14428694	14429192	24
SRR10163233	Chr3	14428770	14429195	6
SRR10163232	Chr3	14432074	14432544	3
SRR10163239	Chr3	14432077	14432490	2
SRR10163233	Chr3	14433976	14434445	3
SRR10163233	Chr3	14443220	14443724	5
SRR10163239	Chr3	14444274	14445194	4
SRR10163233	Chr3	14447982	14448337	4
SRR10163233	Chr3	14471313	14476624	29
SRR10163232	Chr3	14485368	14485613	6
SRR10163232	Chr3	14487741	14488851	7
SRR10163233	Chr3	14488015	14488764	9
SRR10163233	Chr3	14498660	14500737	42
SRR10163232	Chr3	14503040	14503336	27
SRR10163233	Chr3	14529823	14530162	4
SRR10163232	Chr3	14535327	14536379	7
SRR10163233	Chr3	14537868	14538074	4
SRR10163232	Chr3	14546572	14547032	30
SRR10163233	Chr3	14547466	14547788	63
SRR10163232	Chr3	14562943	14576347	476
SRR10163232	Chr3	14562944	14576345	2
SRR10163232	Chr3	14564244	14564729	5
SRR10163239	Chr3	14565775	14568590	194
SRR10163233	Chr3	14570993	14571378	4
SRR10163233	Chr3	14571301	14571707	6
SRR10163232	Chr3	14591194	14594939	2
SRR10163232	Chr3	14594214	14597530	24
SRR10163239	Chr3	14599819	14607988	73
SRR10163233	Chr3	14612460	14612874	12
SRR10163239	Chr3	14618183	14618558	5
SRR10163233	Chr3	14619795	14620056	5
SRR10163232	Chr3	14641787	14645059	10
SRR10163239	Chr3	14660080	14661735	12
SRR10163233	Chr3	14693036	14693330	13
SRR10163233	Chr3	14697385	14697971	2
SRR10163233	Chr3	14713616	14714178	3
SRR10163233	Chr3	14725111	14725545	8
SRR10163232	Chr3	14733947	14734357	3
SRR10163239	Chr3	14751498	14751962	3
SRR10163232	Chr3	14753238	14755325	13
SRR10163239	Chr3	14761593	14764761	9
SRR10163232	Chr3	14764491	14771129	2
SRR10163233	Chr3	14767624	14768092	9
SRR10163232	Chr3	14777274	14782441	15
SRR10163233	Chr3	14779238	14782244	44
SRR10163233	Chr3	14779843	14780088	10
SRR10163233	Chr3	14781203	14782213	2
SRR10163233	Chr3	14786129	14786531	2
SRR10163239	Chr3	14800458	14801741	19
SRR10163233	Chr3	14800601	14801149	2
SRR10163232	Chr3	14801924	14805100	9
SRR10163233	Chr3	14806369	14807093	31
SRR10163239	Chr3	14820807	14822774	18
SRR10163239	Chr3	14821898	14822652	3
SRR10163233	Chr3	14827534	14828082	24
SRR10163232	Chr3	14827579	14827929	24
SRR10163233	Chr3	14835529	14839693	25
SRR10163232	Chr3	14876149	14876732	3
SRR10163233	Chr3	14878202	14883679	52
SRR10163233	Chr3	14879494	14879672	2
SRR10163239	Chr3	14887978	14890857	2
SRR10163239	Chr3	14887978	14890860	632
SRR10163232	Chr3	14906095	14906417	10
SRR10163232	Chr3	14941051	14941378	8
SRR10163239	Chr3	14955299	14956564	3
SRR10163233	Chr3	14956057	14956321	6
SRR10163232	Chr3	14958931	14962534	5
SRR10163232	Chr3	14968091	14973358	31
SRR10163239	Chr3	15031224	15032362	4
SRR10163239	Chr3	15037130	15038422	94
SRR10163239	Chr3	15048314	15053233	6
SRR10163233	Chr3	15099557	15100560	8
SRR10163233	Chr3	15107775	15108163	9
SRR10163233	Chr3	15111017	15112640	11
SRR10163239	Chr3	15115312	15115804	7
SRR10163233	Chr3	15118354	15119548	5
SRR10163233	Chr3	15119575	15121158	60
SRR10163239	Chr3	15124704	15126249	3
SRR10163233	Chr3	15145115	15147516	4
SRR10163239	Chr3	15147117	15147694	7
SRR10163233	Chr3	15147513	15147902	4
SRR10163232	Chr3	15148258	15148957	8
SRR10163239	Chr3	15148748	15154282	28
SRR10163233	Chr3	15155934	15158790	12
SRR10163233	Chr3	15157224	15157431	81
SRR10163239	Chr3	15165209	15166185	3
SRR10163232	Chr3	15166889	15167301	3
SRR10163232	Chr3	15171516	15179471	48
SRR10163233	Chr3	15178078	15180123	7
SRR10163239	Chr3	15178664	15191238	37
SRR10163239	Chr3	15201669	15205151	4
SRR10163239	Chr3	15210443	15211854	9
SRR10163233	Chr3	15222571	15222807	2
SRR10163233	Chr3	15224940	15231378	41
SRR10163233	Chr3	15246150	15248050	18
SRR10163239	Chr3	15246722	15246930	5
SRR10163233	Chr3	15247268	15248474	11
SRR10163239	Chr3	15247456	15249171	30
SRR10163233	Chr3	15249465	15251711	9
SRR10163233	Chr3	15249881	15250275	4
SRR10163232	Chr3	15253490	15254004	2
SRR10163239	Chr3	15255584	15257241	2
SRR10163233	Chr3	15257945	15264278	28
SRR10163233	Chr3	15259344	15259545	8
SRR10163233	Chr3	15285793	15289171	9
SRR10163233	Chr3	15302848	15304529	2
SRR10163239	Chr3	15324830	15325255	5
SRR10163239	Chr3	15327514	15331328	2
SRR10163233	Chr3	15333068	15337120	19
SRR10163232	Chr3	15360647	15361004	8
SRR10163233	Chr3	15361171	15367557	4
SRR10163232	Chr3	15383444	15383993	7
SRR10163233	Chr3	15391194	15391442	10
SRR10163232	Chr3	15396342	15396622	2
SRR10163232	Chr3	15405226	15406729	21
SRR10163232	Chr3	15405509	15409483	16
SRR10163233	Chr3	15412200	15412743	2
SRR10163239	Chr3	15446409	15447097	3
SRR10163232	Chr3	15456632	15462128	7
SRR10163239	Chr3	15490007	15490580	14
SRR10163239	Chr3	15490970	15491439	5
SRR10163239	Chr3	15526311	15526499	4
SRR10163233	Chr3	15538000	15539397	2
SRR10163233	Chr3	15547408	15547718	2
SRR10163232	Chr3	15556701	15557364	6
SRR10163232	Chr3	15556912	15557639	13
SRR10163233	Chr3	15573486	15574804	9
SRR10163239	Chr3	15573864	15575218	11
SRR10163232	Chr3	15579984	15581104	15
SRR10163233	Chr3	15581419	15584250	254
SRR10163232	Chr3	15582564	15583326	15
SRR10163239	Chr3	15583080	15584827	4
SRR10163232	Chr3	15595923	15598639	4
SRR10163233	Chr3	15599698	15599910	2
SRR10163233	Chr3	15612987	15613597	4
SRR10163232	Chr3	15625398	15627130	5
SRR10163239	Chr3	15646605	15647229	6
SRR10163239	Chr3	15670290	15670705	29
SRR10163232	Chr3	15676158	15676422	7
SRR10163233	Chr3	15692345	15692531	64
SRR10163239	Chr3	15692522	15693885	25
SRR10163233	Chr3	15707612	15708348	11
SRR10163239	Chr3	15713626	15717561	6
SRR10163232	Chr3	15715059	15715713	2
SRR10163232	Chr3	15715059	15715715	438
SRR10163232	Chr3	15718683	15719384	3
SRR10163239	Chr3	15724233	15729150	59
SRR10163239	Chr3	15771119	15771692	6
SRR10163233	Chr3	15799102	15799305	4
SRR10163239	Chr3	15825028	15826085	8
SRR10163239	Chr3	15825538	15827810	11
SRR10163232	Chr3	15886511	15890014	14
SRR10163233	Chr3	15909970	15910875	20
SRR10163239	Chr3	15922335	15923709	28
SRR10163239	Chr3	15933236	15933855	30
SRR10163232	Chr3	15976416	15982555	9
SRR10163232	Chr3	15990619	15995055	5
SRR10163233	Chr3	16011750	16013103	7
SRR10163233	Chr3	16018801	16019069	8
SRR10163232	Chr3	16033620	16037649	27
SRR10163233	Chr3	16046377	16047033	4
SRR10163239	Chr3	16055447	16056340	8
SRR10163239	Chr3	16068152	16068857	36
SRR10163233	Chr3	16077083	16080040	10
SRR10163232	Chr3	16119970	16120325	31
SRR10163232	Chr3	16120977	16121253	8
SRR10163233	Chr3	16126126	16128223	5
SRR10163233	Chr3	16136049	16136239	3
SRR10163233	Chr3	16148742	16149260	2
SRR10163239	Chr3	16153437	16153690	27
SRR10163233	Chr3	16170274	16171161	17
SRR10163233	Chr3	16170622	16171635	70
SRR10163233	Chr3	16178475	16178739	3
SRR10163239	Chr3	16188499	16191310	11
SRR10163232	Chr3	16209916	16211761	9
SRR10163233	Chr3	16220406	16229734	8
SRR10163233	Chr3	16244854	16246545	23
SRR10163233	Chr3	16252199	16252443	2
SRR10163232	Chr3	16256104	16257029	4
SRR10163232	Chr3	16257960	16261046	2
SRR10163232	Chr3	16257960	16261048	174
SRR10163239	Chr3	16261468	16264118	22
SRR10163239	Chr3	16265497	16266019	7
SRR10163233	Chr3	16272190	16272900	16
SRR10163239	Chr3	16286906	16287744	29
SRR10163239	Chr3	16287725	16293008	6
SRR10163239	Chr3	16288343	16289759	22
SRR10163239	Chr3	16349363	16349579	2
SRR10163233	Chr3	16357158	16362179	13
SRR10163239	Chr3	16384279	16386678	23
SRR10163239	Chr3	16389369	16390648	7
SRR10163233	Chr3	16402424	16402692	7
SRR10163232	Chr3	16403333	16406700	5
SRR10163232	Chr3	16403677	16403911	11
SRR10163232	Chr3	16429155	16429712	10
SRR10163233	Chr3	16470367	16472038	8
SRR10163239	Chr3	16471872	16473204	7
SRR10163232	Chr3	16472228	16473038	4
SRR10163232	Chr3	16518249	16521634	3
SRR10163232	Chr3	16524443	16528496	10
SRR10163239	Chr3	16524994	16527002	25
SRR10163232	Chr3	16541906	16547128	45
SRR10163232	Chr3	16551790	16552685	11
SRR10163233	Chr3	16560645	16561032	2
SRR10163233	Chr3	16560743	16561029	17
SRR10163239	Chr3	16593347	16601690	22
SRR10163232	Chr3	16642783	16642994	48
SRR10163233	Chr3	16650064	16650302	2
SRR10163239	Chr3	16654347	16655238	8
SRR10163239	Chr3	16664637	16665506	2
SRR10163232	Chr3	16664785	16665235	2
SRR10163239	Chr3	16702153	16702913	3
SRR10163233	Chr3	16718680	16719914	43
SRR10163233	Chr3	16735932	16743031	23
SRR10163239	Chr3	16751878	16757465	8
SRR10163232	Chr3	16772322	16772704	11
SRR10163239	Chr3	16788253	16790703	13
SRR10163233	Chr3	16848263	16848538	43
SRR10163232	Chr3	16855554	16856696	17
SRR10163232	Chr3	16865341	16865814	3
SRR10163239	Chr3	16867579	16868657	4
SRR10163233	Chr3	16872409	16878501	102
SRR10163232	Chr3	16873034	16873447	2
SRR10163233	Chr3	16873130	16875220	7
SRR10163239	Chr3	16874457	16875059	3
SRR10163233	Chr3	16893540	16893842	2
SRR10163233	Chr3	16897182	16897880	6
SRR10163239	Chr3	16924187	16925405	3
SRR10163233	Chr3	16930416	16930923	3
SRR10163232	Chr3	16939612	16940382	18
SRR10163239	Chr3	16960268	16960561	6
SRR10163233	Chr3	16963468	16967680	15
SRR10163233	Chr3	16976888	16977157	3
SRR10163233	Chr3	16999166	16999638	2
SRR10163232	Chr3	17004614	17008956	15
SRR10163239	Chr3	17005748	17008110	7
SRR10163232	Chr3	17006918	17007340	5
SRR10163232	Chr3	17013787	17013998	3
SRR10163232	Chr3	17014142	17015143	5
SRR10163232	Chr3	17014783	17015062	46
SRR10163233	Chr3	17028419	17030615	4
SRR10163232	Chr3	17039449	17039987	2
SRR10163233	Chr3	17039854	17045169	28
SRR10163233	Chr3	17042897	17043419	3
SRR10163233	Chr3	17051380	17051760	6
SRR10163233	Chr3	17056317	17056518	126
SRR10163239	Chr3	17062533	17066365	32
SRR10163232	Chr3	17089835	17098850	64
SRR10163239	Chr3	17119135	17124192	90
SRR10163232	Chr3	17124371	17125700	33
SRR10163233	Chr3	17158180	17159517	13
SRR10163233	Chr3	17183100	17184101	5
SRR10163239	Chr3	17193483	17199714	71
SRR10163233	Chr3	17216565	17217049	6
SRR10163233	Chr3	17220473	17221286	5
SRR10163233	Chr3	17232626	17235070	3
SRR10163233	Chr3	17234187	17238329	13
SRR10163233	Chr3	17252185	17252725	2
SRR10163239	Chr3	17263136	17264250	25
SRR10163233	Chr3	17281281	17285420	18
SRR10163232	Chr3	17307111	17308441	3
SRR10163239	Chr3	17317358	17317766	2
SRR10163233	Chr3	17319203	17319451	23
SRR10163233	Chr3	17326754	17327238	3
SRR10163232	Chr3	17339078	17339930	4
SRR10163233	Chr3	17348832	17349071	4
SRR10163233	Chr3	17350122	17350429	3
SRR10163233	Chr3	17357154	17358795	4
SRR10163233	Chr3	17358282	17358770	4
SRR10163232	Chr3	17391912	17392714	9
SRR10163233	Chr3	17393815	17394818	107
SRR10163233	Chr3	17394246	17394787	2
SRR10163232	Chr3	17449282	17449561	3
SRR10163233	Chr3	17453838	17454123	31
SRR10163233	Chr3	17457761	17458678	5
SRR10163233	Chr3	17462115	17462450	8
SRR10163233	Chr3	17465817	17466115	8
SRR10163232	Chr3	17479372	17481992	10
SRR10163233	Chr3	17483051	17483433	2
SRR10163232	Chr3	17493545	17494037	12
SRR10163232	Chr3	17517551	17521351	23
SRR10163239	Chr3	17532531	17536750	62
SRR10163232	Chr3	17536640	17541493	37
SRR10163232	Chr3	17572485	17576114	26
SRR10163233	Chr3	17598366	17598851	18
SRR10163232	Chr3	17601910	17604744	16
SRR10163233	Chr3	17621334	17624611	5
SRR10163233	Chr3	17627014	17629392	3
SRR10163239	Chr3	17627235	17628431	10
SRR10163233	Chr3	17627258	17627812	2
SRR10163239	Chr3	17627381	17628464	33
SRR10163232	Chr3	17640806	17642216	15
SRR10163232	Chr3	17651966	17652466	5
SRR10163233	Chr3	17655421	17655984	5
SRR10163239	Chr3	17660639	17664301	100
SRR10163232	Chr3	17672051	17675102	5
SRR10163232	Chr3	17673831	17684629	113
SRR10163233	Chr3	17679622	17680153	12
SRR10163233	Chr3	17680060	17682279	32
SRR10163233	Chr3	17681081	17681286	7
SRR10163239	Chr3	17695757	17698348	23
SRR10163239	Chr3	17710927	17712023	14
SRR10163233	Chr3	17711452	17712136	8
SRR10163239	Chr3	17722260	17722501	2
SRR10163232	Chr3	17739677	17742622	4
SRR10163233	Chr3	17741965	17742822	10
SRR10163239	Chr3	17759230	17759457	12
SRR10163239	Chr3	17764804	17768825	5
SRR10163232	Chr3	17779049	17781161	14
SRR10163232	Chr3	17779637	17780411	2
SRR10163233	Chr3	17780109	17780466	4
SRR10163232	Chr3	17780627	17781540	2
SRR10163232	Chr3	17786227	17786925	3
SRR10163233	Chr3	17827910	17830770	29
SRR10163239	Chr3	17857245	17858770	2
SRR10163233	Chr3	17862139	17862513	2
SRR10163239	Chr3	17867600	17867997	15
SRR10163232	Chr3	17880709	17882474	16
SRR10163233	Chr3	17888344	17888730	4
SRR10163232	Chr3	17918923	17920437	25
SRR10163239	Chr3	17937981	17938306	4
SRR10163232	Chr3	17951543	17951910	5
SRR10163232	Chr3	17983852	17985516	8
SRR10163232	Chr3	17985017	17990411	40
SRR10163233	Chr3	18003658	18008251	28
SRR10163233	Chr3	18037266	18038348	8
SRR10163239	Chr3	18039946	18040571	6
SRR10163233	Chr3	18047646	18047871	117
SRR10163232	Chr3	18048436	18049261	5
SRR10163232	Chr3	18048985	18050062	10
SRR10163239	Chr3	18080668	18081712	7
SRR10163239	Chr3	18085212	18086036	8
SRR10163233	Chr3	18085494	18086069	42
SRR10163232	Chr3	18088547	18093497	4
SRR10163232	Chr3	18088547	18093500	167
SRR10163233	Chr3	18093273	18093772	15
SRR10163239	Chr3	18093453	18094822	5
SRR10163233	Chr3	18103307	18107909	14
SRR10163239	Chr3	18104439	18112975	189
SRR10163233	Chr3	18114422	18115790	2
SRR10163233	Chr3	18115905	18116377	2
SRR10163233	Chr3	18116889	18118566	43
SRR10163233	Chr3	18121459	18121929	2
SRR10163233	Chr3	18130509	18130716	9
SRR10163233	Chr3	18147300	18149159	26
SRR10163233	Chr3	18155894	18156458	26
SRR10163232	Chr3	18160065	18160622	17
SRR10163233	Chr3	18214748	18216076	5
SRR10163232	Chr3	18233032	18233732	4
SRR10163233	Chr3	18250004	18251583	4
SRR10163239	Chr3	18257422	18266334	730
SRR10163239	Chr3	18257427	18266334	2
SRR10163233	Chr3	18292680	18296793	6
SRR10163233	Chr3	18293395	18293753	2
SRR10163232	Chr3	18339366	18340777	55
SRR10163233	Chr3	18341762	18342159	2
SRR10163232	Chr3	18344917	18351059	168
SRR10163232	Chr3	18345090	18345930	2
SRR10163239	Chr3	18345130	18349029	13
SRR10163239	Chr3	18353648	18358795	41
SRR10163232	Chr3	18361871	18363086	8
SRR10163239	Chr3	18366205	18368618	10
SRR10163233	Chr3	18375424	18375735	3
SRR10163233	Chr3	18378464	18378874	6
SRR10163233	Chr3	18384198	18394810	9
SRR10163233	Chr3	18385368	18385711	4
SRR10163239	Chr3	18389840	18391513	49
SRR10163239	Chr3	18419081	18419584	8
SRR10163239	Chr3	18419912	18421549	10
SRR10163233	Chr3	18438969	18439165	2
SRR10163232	Chr3	18455125	18455740	309
SRR10163232	Chr3	18468824	18471150	4
SRR10163239	Chr3	18479016	18479239	4
SRR10163233	Chr3	18493686	18496583	93
SRR10163233	Chr3	18501104	18501289	326
SRR10163232	Chr3	18501607	18501972	4
SRR10163233	Chr3	18522544	18523624	2
SRR10163239	Chr3	18524851	18525246	4
SRR10163232	Chr3	18527027	18540139	3
SRR10163232	Chr3	18527027	18540142	94
SRR10163233	Chr3	18558274	18559181	15
SRR10163239	Chr3	18564340	18568313	6
SRR10163232	Chr3	18582778	18583350	12
SRR10163232	Chr3	18593693	18594281	2
SRR10163239	Chr3	18598956	18600517	5
SRR10163239	Chr3	18599489	18599861	5
SRR10163232	Chr3	18643087	18644078	8
SRR10163233	Chr3	18643480	18647993	141
SRR10163232	Chr3	18665935	18666297	14
SRR10163232	Chr3	18678202	18680082	11
SRR10163232	Chr3	18679589	18681335	21
SRR10163233	Chr3	18679810	18680491	4
SRR10163233	Chr3	18686140	18692084	27
SRR10163232	Chr3	18686381	18686876	3
SRR10163232	Chr3	18688902	18691227	5
SRR10163239	Chr3	18705205	18706469	33
SRR10163232	Chr3	18711450	18718112	4
SRR10163233	Chr3	18712645	18714189	5
SRR10163233	Chr3	18744420	18745089	24
SRR10163232	Chr3	18744641	18744899	29
SRR10163233	Chr3	18806320	18810435	5
SRR10163233	Chr3	18813275	18815584	4
SRR10163233	Chr3	18814727	18814943	2
SRR10163232	Chr3	18829089	18833525	4
SRR10163232	Chr3	18832078	18837330	5
SRR10163232	Chr3	18832654	18833382	10
SRR10163239	Chr3	18865557	18866304	4
SRR10163233	Chr3	18878708	18881162	9
SRR10163233	Chr3	18880597	18880901	4
SRR10163233	Chr3	18890271	18893804	26
SRR10163233	Chr3	18914774	18920040	23
SRR10163233	Chr3	18928146	18932263	59
SRR10163239	Chr3	18928680	18930077	18
SRR10163239	Chr3	18931067	18931338	108
SRR10163239	Chr3	18936973	18937775	5
SRR10163233	Chr3	18937534	18937917	3
SRR10163232	Chr3	18955341	18957133	6
SRR10163232	Chr3	18956713	18957082	2
SRR10163233	Chr3	18985784	18988853	151
SRR10163233	Chr3	18986709	18987034	10
SRR10163239	Chr3	19005432	19006522	29
SRR10163233	Chr3	19014603	19014894	3
SRR10163233	Chr3	19014674	19015254	49
SRR10163239	Chr3	19026445	19029386	14
SRR10163239	Chr3	19031536	19032709	6
SRR10163232	Chr3	19045356	19047154	9
SRR10163233	Chr3	19048860	19049682	4
SRR10163232	Chr3	19058928	19060555	14
SRR10163233	Chr3	19098227	19098467	3
SRR10163233	Chr3	19108182	19110070	8
SRR10163233	Chr3	19138821	19143168	38
SRR10163233	Chr3	19145990	19147864	6
SRR10163239	Chr3	19155008	19162551	22
SRR10163232	Chr3	19171809	19177413	4
SRR10163233	Chr3	19210452	19212319	8
SRR10163239	Chr3	19211169	19218555	72
SRR10163239	Chr3	19216866	19218228	4
SRR10163239	Chr3	19285380	19285918	4
SRR10163233	Chr3	19296182	19296629	6
SRR10163233	Chr3	19324536	19326992	2
SRR10163233	Chr3	19326012	19327134	2
SRR10163233	Chr3	19326194	19328877	4
SRR10163239	Chr3	19330360	19332096	2
SRR10163233	Chr3	19345342	19346280	17
SRR10163233	Chr3	19351533	19355611	18
SRR10163232	Chr3	19352374	19354852	16
SRR10163239	Chr3	19354363	19356863	8
SRR10163239	Chr3	19361648	19363064	6
SRR10163232	Chr3	19363593	19363935	15
SRR10163233	Chr3	19373067	19373263	23
SRR10163232	Chr3	19398799	19401831	29
SRR10163233	Chr3	19399331	19399964	10
SRR10163239	Chr3	19407347	19410203	12
SRR10163233	Chr3	19412394	19412578	9
SRR10163232	Chr3	19418501	19422260	16
SRR10163239	Chr3	19497909	19501006	22
SRR10163233	Chr3	19510539	19511143	4
SRR10163239	Chr3	19545736	19554740	36
SRR10163233	Chr3	19562002	19562199	20
SRR10163239	Chr3	19570101	19570562	8
SRR10163239	Chr3	19582682	19586101	2
SRR10163239	Chr3	19601218	19602227	12
SRR10163233	Chr3	19609280	19610053	27
SRR10163239	Chr3	19642098	19642628	4
SRR10163233	Chr3	19657118	19659010	11
SRR10163233	Chr3	19673720	19674093	4
SRR10163239	Chr3	19702604	19704238	3
SRR10163232	Chr3	19707503	19707824	2
SRR10163233	Chr3	19720064	19720302	3
SRR10163232	Chr3	19739344	19745267	10
SRR10163233	Chr3	19756809	19757508	4
SRR10163232	Chr3	19771677	19781806	57
SRR10163239	Chr3	19782874	19787967	2
SRR10163239	Chr3	19782874	19787969	264
SRR10163239	Chr3	19782878	19787969	3
SRR10163239	Chr3	19786527	19786825	4
SRR10163239	Chr3	19787953	19788366	3
SRR10163233	Chr3	19790516	19790928	6
SRR10163232	Chr3	19811619	19814844	13
SRR10163232	Chr3	19840612	19842912	12
SRR10163233	Chr3	19841833	19842151	5
SRR10163239	Chr3	19848429	19852330	17
SRR10163239	Chr3	19849899	19850950	2
SRR10163232	Chr3	19864511	19872381	176
SRR10163232	Chr3	19864512	19872380	2
SRR10163233	Chr3	19882585	19883117	10
SRR10163233	Chr3	19901621	19902373	2
SRR10163232	Chr3	19919220	19919964	8
SRR10163239	Chr3	19937087	19939153	3
SRR10163239	Chr3	19943297	19944619	6
SRR10163239	Chr3	19954508	19956076	8
SRR10163232	Chr3	19954687	19957470	10
SRR10163233	Chr3	19994037	19997606	11
SRR10163233	Chr3	20005052	20005299	2
SRR10163233	Chr3	20011304	20011546	3
SRR10163232	Chr3	20012629	20020293	554
SRR10163232	Chr3	20012633	20020293	2
SRR10163239	Chr3	20015439	20018562	10
SRR10163239	Chr3	20016780	20019332	8
SRR10163233	Chr3	20033646	20035320	4
SRR10163233	Chr3	20084424	20084689	28
SRR10163233	Chr3	20085843	20086609	5
SRR10163239	Chr3	20113872	20116689	8
SRR10163239	Chr3	20135308	20140125	14
SRR10163232	Chr3	20137801	20138659	6
SRR10163232	Chr3	20140358	20140789	7
SRR10163232	Chr3	20150790	20153379	6
SRR10163233	Chr3	20159589	20162734	10
SRR10163232	Chr3	20164155	20164629	3
SRR10163233	Chr3	20171057	20171359	2
SRR10163232	Chr3	20210412	20212676	9
SRR10163233	Chr3	20215614	20215799	2
SRR10163232	Chr3	20226475	20226900	6
SRR10163232	Chr3	20246517	20247601	6
SRR10163233	Chr3	20248443	20249479	2
SRR10163232	Chr3	20249067	20250177	7
SRR10163239	Chr3	20259750	20263758	38
SRR10163233	Chr3	20260478	20263147	3
SRR10163239	Chr3	20264507	20268951	15
SRR10163232	Chr3	20267229	20267717	4
SRR10163239	Chr3	20286211	20291452	18
SRR10163239	Chr3	20288768	20289025	2
SRR10163232	Chr3	20305431	20309608	22
SRR10163239	Chr3	20313369	20316738	4
SRR10163239	Chr3	20355042	20357843	26
SRR10163232	Chr3	20359644	20360524	2
SRR10163232	Chr3	20366267	20371579	53
SRR10163239	Chr3	20391192	20391550	3
SRR10163239	Chr3	20397004	20397165	2
SRR10163232	Chr3	20401264	20401708	2
SRR10163233	Chr3	20415227	20416622	10
SRR10163232	Chr3	20416606	20418332	4
SRR10163233	Chr3	20432628	20432815	14
SRR10163239	Chr3	20435500	20435783	3
SRR10163233	Chr3	20439531	20440142	3
SRR10163233	Chr3	20506138	20511144	2
SRR10163239	Chr3	20519828	20521729	17
SRR10163233	Chr3	20525695	20529509	10
SRR10163233	Chr3	20539445	20539780	10
SRR10163233	Chr3	20550259	20550475	6
SRR10163239	Chr3	20616390	20620004	5
SRR10163233	Chr3	20620092	20620491	23
SRR10163239	Chr3	20620131	20621975	133
SRR10163232	Chr3	20620522	20622531	56
SRR10163232	Chr3	20621299	20622551	8
SRR10163239	Chr3	20624917	20630975	216
SRR10163239	Chr3	20624922	20630975	2
SRR10163239	Chr3	20636863	20637535	8
SRR10163232	Chr3	20666816	20671520	51
SRR10163239	Chr3	20707883	20708593	3
SRR10163239	Chr3	20709502	20711334	14
SRR10163239	Chr3	20711896	20713662	9
SRR10163232	Chr3	20754815	20756011	176
SRR10163239	Chr3	20760486	20761698	5
SRR10163232	Chr3	20766844	20767420	3
SRR10163233	Chr3	20770881	20775109	9
SRR10163233	Chr3	20775497	20785523	263
SRR10163233	Chr3	20776646	20779599	2
SRR10163239	Chr3	20777947	20778504	2
SRR10163233	Chr3	20783621	20784856	3
SRR10163233	Chr3	20784962	20785205	5
SRR10163233	Chr3	20785235	20785521	21
SRR10163233	Chr3	20788435	20790671	5
SRR10163232	Chr3	20811838	20813727	4
SRR10163232	Chr3	20830741	20836698	10
SRR10163233	Chr3	20834145	20834367	4
SRR10163239	Chr3	20834412	20835548	9
SRR10163232	Chr3	20835205	20838548	21
SRR10163239	Chr3	20846079	20849387	3
SRR10163233	Chr3	20875968	20878192	11
SRR10163233	Chr3	20901166	20901476	5
SRR10163233	Chr3	20919960	20920518	2
SRR10163233	Chr3	20934080	20934422	26
SRR10163232	Chr3	20942548	20949706	66
SRR10163232	Chr3	20945151	20947369	2
SRR10163233	Chr3	20964666	20965357	6
SRR10163239	Chr3	20969367	20970029	7
SRR10163239	Chr3	20979708	20980036	2
SRR10163233	Chr3	20982493	20982881	17
SRR10163233	Chr3	20982522	20982917	4
SRR10163239	Chr3	20998232	20998625	23
SRR10163232	Chr3	20998978	21002100	7
SRR10163239	Chr3	21006199	21012321	260
SRR10163233	Chr3	21014766	21015775	5
SRR10163239	Chr3	21036906	21037270	15
SRR10163239	Chr3	21051433	21053914	4
SRR10163239	Chr3	21079075	21080043	8
SRR10163239	Chr3	21097030	21099216	3
SRR10163233	Chr3	21125156	21127626	8
SRR10163233	Chr3	21148129	21148308	2
SRR10163233	Chr3	21148129	21148309	4
SRR10163233	Chr3	21148129	21148310	10
SRR10163233	Chr3	21148129	21148311	4
SRR10163233	Chr3	21148129	21148312	10
SRR10163233	Chr3	21148129	21148314	2570
SRR10163233	Chr3	21148131	21148315	6
SRR10163233	Chr3	21148132	21148314	4
SRR10163233	Chr3	21148133	21148314	7
SRR10163233	Chr3	21148134	21148314	8
SRR10163233	Chr3	21152591	21152864	5
SRR10163233	Chr3	21153736	21154040	2
SRR10163232	Chr3	21154809	21157334	10
SRR10163239	Chr3	21156837	21160642	14
SRR10163233	Chr3	21173063	21173387	90
SRR10163239	Chr3	21187451	21189488	2
SRR10163232	Chr3	21188374	21192770	56
SRR10163233	Chr3	21200311	21201597	2
SRR10163233	Chr3	21208253	21208452	118
SRR10163239	Chr3	21219362	21221420	25
SRR10163233	Chr3	21220776	21221358	2
SRR10163232	Chr3	21227485	21228039	4
SRR10163233	Chr3	21238981	21239780	21
SRR10163232	Chr3	21244527	21244827	3
SRR10163232	Chr3	21267228	21267529	17
SRR10163233	Chr3	21297389	21297646	2
SRR10163239	Chr3	21311219	21312391	11
SRR10163239	Chr3	21328289	21329222	7
SRR10163233	Chr3	21337705	21338077	4
SRR10163239	Chr3	21339559	21339869	3
SRR10163233	Chr3	21346337	21347063	36
SRR10163233	Chr3	21346970	21347261	34
SRR10163239	Chr3	21396847	21398051	52
SRR10163233	Chr3	21415366	21416993	9
SRR10163233	Chr3	21418004	21418658	2
SRR10163239	Chr3	21420282	21420840	7
SRR10163232	Chr3	21429268	21429483	86
SRR10163233	Chr3	21437288	21440088	6
SRR10163239	Chr3	21439258	21441082	5
SRR10163239	Chr3	21463677	21465419	4
SRR10163233	Chr3	21470601	21471066	17
SRR10163232	Chr3	21475586	21476042	2
SRR10163239	Chr3	21477404	21480666	11
SRR10163233	Chr3	21492869	21493183	10
SRR10163239	Chr3	21517178	21517407	2
SRR10163232	Chr3	21553333	21557463	9
SRR10163239	Chr3	21576221	21576456	24
SRR10163233	Chr3	21588251	21593130	5
SRR10163233	Chr3	21611143	21611859	5
SRR10163239	Chr3	21627235	21632171	13
SRR10163233	Chr3	21635471	21635718	3
SRR10163233	Chr3	21652346	21653571	7
SRR10163233	Chr3	21688709	21689019	3
SRR10163239	Chr3	21712357	21716141	79
SRR10163232	Chr3	21733536	21733877	3
SRR10163239	Chr3	21748773	21751025	7
SRR10163239	Chr3	21773519	21774223	2
SRR10163239	Chr3	21781337	21782158	24
SRR10163233	Chr3	21819594	21826571	65
SRR10163239	Chr3	21856180	21858224	24
SRR10163233	Chr3	21874748	21875039	2
SRR10163233	Chr3	21874977	21875499	26
SRR10163233	Chr3	21880374	21882394	4
SRR10163239	Chr3	21891334	21891613	28
SRR10163232	Chr3	21898468	21899598	8
SRR10163233	Chr3	21899206	21900561	3
SRR10163232	Chr3	21901242	21904479	4
SRR10163232	Chr3	21944398	21947663	14
SRR10163239	Chr3	21960618	21961617	33
SRR10163232	Chr3	21967773	21971757	7
SRR10163239	Chr3	21970304	21971012	4
SRR10163233	Chr3	21983464	21983961	26
SRR10163239	Chr3	21986998	21993983	2
SRR10163239	Chr3	21986998	21993988	166
SRR10163233	Chr3	21989197	21989542	28
SRR10163239	Chr3	21990005	21992096	2
SRR10163233	Chr3	22010108	22011676	9
SRR10163239	Chr3	22011756	22015138	13
SRR10163239	Chr3	22020935	22021247	11
SRR10163239	Chr3	22066412	22069315	13
SRR10163232	Chr3	22068353	22068572	4
SRR10163233	Chr3	22079366	22079668	3
SRR10163232	Chr3	22087440	22088225	14
SRR10163239	Chr3	22103372	22108275	325
SRR10163239	Chr3	22104067	22104465	2
SRR10163233	Chr3	22106338	22111305	9
SRR10163239	Chr3	22107561	22108174	2
SRR10163232	Chr3	22131076	22131401	39
SRR10163239	Chr3	22137261	22139074	10
SRR10163239	Chr3	22149015	22154625	36
SRR10163239	Chr3	22150051	22150758	2
SRR10163239	Chr3	22154315	22155252	8
SRR10163239	Chr3	22188167	22194886	30
SRR10163232	Chr3	22195409	22199791	34
SRR10163239	Chr3	22238482	22241825	16
SRR10163233	Chr3	22244733	22245273	5
SRR10163233	Chr3	22255115	22255452	2
SRR10163232	Chr3	22264697	22265744	6
SRR10163232	Chr3	22284013	22286753	4
SRR10163233	Chr3	22298491	22299307	10
SRR10163232	Chr3	22298906	22300185	14
SRR10163233	Chr3	22301195	22301558	4
SRR10163239	Chr3	22306670	22308719	18
SRR10163232	Chr3	22308989	22309434	2
SRR10163233	Chr3	22364916	22365199	17
SRR10163233	Chr3	22393324	22395104	23
SRR10163233	Chr3	22394071	22394313	36
SRR10163233	Chr3	22407651	22413169	13
SRR10163232	Chr3	22455845	22456335	10
SRR10163239	Chr3	22472472	22474331	6
SRR10163233	Chr3	22484491	22484910	58
SRR10163233	Chr3	22484561	22484829	9
SRR10163233	Chr3	22501393	22502027	2
SRR10163232	Chr3	22501533	22502615	6
SRR10163233	Chr3	22512520	22513583	6
SRR10163232	Chr3	22513191	22515260	91
SRR10163233	Chr3	22516013	22516521	11
SRR10163233	Chr3	22516260	22516451	77
SRR10163233	Chr3	22519779	22521687	6
SRR10163233	Chr3	22566743	22574057	10
SRR10163239	Chr3	22572495	22573694	6
SRR10163239	Chr3	22575561	22575819	3
SRR10163239	Chr3	22601433	22605955	84
SRR10163239	Chr3	22634216	22635617	39
SRR10163239	Chr3	22657078	22659346	14
SRR10163232	Chr3	22665242	22665749	15
SRR10163233	Chr3	22670356	22674785	4
SRR10163233	Chr3	22671367	22671669	3
SRR10163239	Chr3	22674140	22677218	8
SRR10163233	Chr3	22687467	22688017	21
SRR10163232	Chr3	22688449	22689168	18
SRR10163239	Chr3	22689603	22689982	4
SRR10163233	Chr3	22690705	22693520	11
SRR10163233	Chr3	22734912	22737466	5
SRR10163233	Chr3	22777549	22777927	6
SRR10163239	Chr3	22785725	22787892	12
SRR10163233	Chr3	22797131	22797400	37
SRR10163233	Chr3	22802385	22808038	60
SRR10163232	Chr3	22805119	22805740	4
SRR10163233	Chr3	22846034	22847076	8
SRR10163232	Chr3	22851168	22851659	44
SRR10163233	Chr3	22854534	22856928	6
SRR10163232	Chr3	22856504	22857606	49
SRR10163232	Chr3	22864080	22873633	304
SRR10163233	Chr3	22876268	22877377	2
SRR10163233	Chr3	22889178	22889434	2
SRR10163233	Chr3	22950907	22952999	11
SRR10163233	Chr3	22963167	22969584	16
SRR10163233	Chr3	22968623	22969995	5
SRR10163239	Chr3	22991055	22996459	37
SRR10163232	Chr3	23013666	23020938	2
SRR10163232	Chr3	23013666	23020941	107
SRR10163239	Chr3	23014674	23015567	1025
SRR10163233	Chr3	23014818	23015321	40
SRR10163233	Chr3	23015202	23015650	7
SRR10163233	Chr3	23047669	23050851	8
SRR10163232	Chr3	23052746	23053368	21
SRR10163232	Chr3	23087385	23093126	50
SRR10163233	Chr3	23102802	23102974	2
SRR10163239	Chr3	23105054	23105632	13
SRR10163239	Chr3	23113563	23114048	89
SRR10163233	Chr3	23113610	23113804	79
SRR10163233	Chr3	23114239	23114621	17
SRR10163232	Chr3	23123406	23123759	5
SRR10163232	Chr3	23139396	23148532	2
SRR10163232	Chr3	23139396	23148535	1274
SRR10163232	Chr3	23139401	23148535	5
SRR10163232	Chr3	23139603	23148177	2
SRR10163233	Chr3	23185478	23185916	9
SRR10163233	Chr3	23185830	23186125	18
SRR10163232	Chr3	23193764	23195593	20
SRR10163233	Chr3	23195344	23198000	173
SRR10163233	Chr3	23197127	23197749	2
SRR10163233	Chr3	23200471	23200703	151
SRR10163232	Chr3	23210729	23213718	17
SRR10163232	Chr3	23218065	23218703	104
SRR10163233	Chr3	23238944	23240514	21
SRR10163233	Chr3	23243778	23247515	6
SRR10163233	Chr3	23270782	23273080	7
SRR10163232	Chr3	23273436	23277067	44
SRR10163239	Chr3	23301367	23301615	3
SRR10163232	Chr3	23305906	23307906	5
SRR10163239	Chr3	23312141	23314052	5
SRR10163232	Chr3	23313617	23314046	20
SRR10163232	Chr3	23345455	23348943	6
SRR10163232	Chr3	23353587	23356706	3
SRR10163233	Chr3	23365724	23366213	2
SRR10163233	Chr3	23367924	23370996	6
SRR10163233	Chr3	23390228	23390583	4
SRR10163232	Chr3	23406257	23408978	31
SRR10163239	Chr3	23409531	23410538	21
SRR10163233	Chr3	23445576	23448858	5
SRR10163233	Chr4	13110	15160	31
SRR10163233	Chr4	13338	13953	33
SRR10163233	Chr4	14665	15073	3
SRR10163232	Chr4	15796	19123	41
SRR10163232	Chr4	25291	30839	10
SRR10163239	Chr4	33475	38504	32
SRR10163233	Chr4	42689	42885	2
SRR10163232	Chr4	70084	72302	17
SRR10163239	Chr4	77189	77657	4
SRR10163239	Chr4	79299	79819	9
SRR10163239	Chr4	104555	105429	3
SRR10163233	Chr4	107369	108364	5
SRR10163232	Chr4	112404	116573	6
SRR10163233	Chr4	113612	113960	27
SRR10163233	Chr4	119131	119396	7
SRR10163233	Chr4	123175	123399	8
SRR10163233	Chr4	141553	142260	5
SRR10163232	Chr4	148976	152321	155
SRR10163233	Chr4	149070	150032	43
SRR10163239	Chr4	150993	151843	3
SRR10163233	Chr4	153696	157636	2
SRR10163233	Chr4	164099	164407	2
SRR10163232	Chr4	164759	166192	19
SRR10163239	Chr4	168022	170505	4
SRR10163233	Chr4	205862	206215	3
SRR10163233	Chr4	223882	227010	18
SRR10163233	Chr4	225275	225446	97
SRR10163233	Chr4	236469	243518	26
SRR10163232	Chr4	238884	239245	2
SRR10163232	Chr4	305884	308555	4
SRR10163239	Chr4	323797	330370	14
SRR10163239	Chr4	325597	325807	11
SRR10163239	Chr4	337885	339431	2
SRR10163239	Chr4	338110	338598	7
SRR10163239	Chr4	363179	363530	20
SRR10163233	Chr4	415440	416578	2
SRR10163239	Chr4	418156	419695	6
SRR10163239	Chr4	418658	420075	15
SRR10163233	Chr4	434996	435265	7
SRR10163233	Chr4	442436	446346	24
SRR10163233	Chr4	444317	445120	8
SRR10163232	Chr4	446466	447447	8
SRR10163232	Chr4	468165	473736	28
SRR10163233	Chr4	513945	514410	4
SRR10163232	Chr4	523102	523852	2
SRR10163232	Chr4	534510	536551	9
SRR10163239	Chr4	547340	548063	3
SRR10163233	Chr4	550676	551218	3
SRR10163232	Chr4	563145	568454	20
SRR10163239	Chr4	568155	569880	72
SRR10163239	Chr4	568157	569879	2
SRR10163239	Chr4	568785	570050	15
SRR10163239	Chr4	571962	578246	15
SRR10163239	Chr4	580529	584473	4
SRR10163239	Chr4	631991	632213	3
SRR10163239	Chr4	633610	635270	6
SRR10163233	Chr4	635079	637416	41
SRR10163239	Chr4	640250	640547	4
SRR10163239	Chr4	654529	657206	69
SRR10163239	Chr4	654889	655609	5
SRR10163233	Chr4	674184	674621	2
SRR10163233	Chr4	698899	699790	18
SRR10163239	Chr4	730479	731637	87
SRR10163232	Chr4	737352	740518	4
SRR10163239	Chr4	760394	761130	2
SRR10163239	Chr4	760394	761135	385
SRR10163232	Chr4	825547	826769	119
SRR10163239	Chr4	825809	826525	2
SRR10163239	Chr4	860489	860923	2
SRR10163233	Chr4	863220	863542	4
SRR10163239	Chr4	869221	873058	38
SRR10163239	Chr4	873959	876329	30
SRR10163232	Chr4	884211	885082	17
SRR10163239	Chr4	908600	910422	2
SRR10163233	Chr4	922186	925178	5
SRR10163233	Chr4	922462	923332	2
SRR10163233	Chr4	934157	938151	21
SRR10163233	Chr4	936472	937640	2
SRR10163239	Chr4	950835	950974	3
SRR10163239	Chr4	950836	950974	82
SRR10163239	Chr4	950836	950975	30541
SRR10163233	Chr4	955438	955735	98
SRR10163232	Chr4	989119	991890	26
SRR10163232	Chr4	1014928	1015643	4
SRR10163232	Chr4	1024618	1024812	3
SRR10163239	Chr4	1032842	1036502	163
SRR10163239	Chr4	1064268	1065312	3
SRR10163233	Chr4	1072467	1072743	6
SRR10163233	Chr4	1083935	1084179	4
SRR10163233	Chr4	1097164	1099919	3
SRR10163233	Chr4	1110567	1111238	8
SRR10163233	Chr4	1110670	1110936	450
SRR10163233	Chr4	1119304	1121953	6
SRR10163233	Chr4	1123571	1127910	3
SRR10163233	Chr4	1124457	1124939	2
SRR10163233	Chr4	1124527	1125326	2
SRR10163233	Chr4	1127021	1127300	11
SRR10163233	Chr4	1139032	1139411	4
SRR10163233	Chr4	1162146	1164981	7
SRR10163239	Chr4	1168075	1169379	26
SRR10163232	Chr4	1209222	1212539	4
SRR10163233	Chr4	1240014	1240403	2
SRR10163232	Chr4	1243078	1243530	9
SRR10163232	Chr4	1278706	1279758	8
SRR10163232	Chr4	1284049	1285945	27
SRR10163232	Chr4	1284513	1291847	37
SRR10163232	Chr4	1292230	1295606	9
SRR10163233	Chr4	1307348	1308376	7
SRR10163232	Chr4	1310281	1310611	5
SRR10163232	Chr4	1318736	1321502	3
SRR10163239	Chr4	1342968	1345238	8
SRR10163232	Chr4	1349656	1358343	13
SRR10163239	Chr4	1359260	1361885	6
SRR10163233	Chr4	1371470	1371854	34
SRR10163232	Chr4	1393482	1394398	4
SRR10163233	Chr4	1395113	1395329	4
SRR10163233	Chr4	1412024	1412307	17
SRR10163233	Chr4	1413667	1417232	22
SRR10163239	Chr4	1416657	1421217	40
SRR10163239	Chr4	1419840	1421665	14
SRR10163233	Chr4	1429387	1429770	2
SRR10163233	Chr4	1430848	1431166	7
SRR10163233	Chr4	1446917	1447134	5
SRR10163233	Chr4	1458747	1459247	15
SRR10163239	Chr4	1471493	1475272	24
SRR10163232	Chr4	1479659	1481335	155
SRR10163239	Chr4	1487835	1491732	27
SRR10163239	Chr4	1501598	1505279	30
SRR10163233	Chr4	1521539	1526182	3
SRR10163233	Chr4	1521539	1526185	2
SRR10163233	Chr4	1521539	1526186	1124
SRR10163233	Chr4	1521540	1526187	4
SRR10163232	Chr4	1523960	1526085	7
SRR10163233	Chr4	1525215	1525649	3
SRR10163239	Chr4	1528072	1528441	4
SRR10163239	Chr4	1528396	1529936	11
SRR10163232	Chr4	1548680	1549000	3
SRR10163232	Chr4	1550252	1551029	5
SRR10163233	Chr4	1556503	1559513	13
SRR10163232	Chr4	1574415	1576419	14
SRR10163233	Chr4	1611268	1611494	44
SRR10163233	Chr4	1611268	1611495	13
SRR10163233	Chr4	1611268	1611496	46
SRR10163233	Chr4	1611268	1611497	32
SRR10163233	Chr4	1611268	1611498	54
SRR10163233	Chr4	1611268	1611499	27975
SRR10163239	Chr4	1611268	1611499	3
SRR10163233	Chr4	1611269	1611498	2
SRR10163233	Chr4	1611269	1611499	2
SRR10163233	Chr4	1611269	1611500	35
SRR10163233	Chr4	1611270	1611497	3
SRR10163233	Chr4	1611270	1611499	18
SRR10163233	Chr4	1611271	1611499	62
SRR10163233	Chr4	1611272	1611498	6
SRR10163233	Chr4	1611272	1611499	32
SRR10163233	Chr4	1611273	1611499	50
SRR10163233	Chr4	1630997	1632877	10
SRR10163233	Chr4	1634554	1634833	3
SRR10163232	Chr4	1663892	1664825	4
SRR10163233	Chr4	1669925	1670551	38
SRR10163232	Chr4	1672400	1674150	70
SRR10163239	Chr4	1673434	1673810	16
SRR10163232	Chr4	1673571	1674027	5
SRR10163239	Chr4	1673652	1674577	4
SRR10163233	Chr4	1675346	1675569	3
SRR10163239	Chr4	1677174	1679021	45
SRR10163239	Chr4	1681001	1686899	46
SRR10163233	Chr4	1687975	1689037	6
SRR10163239	Chr4	1688576	1688815	73
SRR10163232	Chr4	1716224	1716403	511
SRR10163233	Chr4	1733606	1733860	2
SRR10163239	Chr4	1733676	1733868	58
SRR10163239	Chr4	1737502	1737694	63
SRR10163232	Chr4	1745801	1749285	9
SRR10163232	Chr4	1749226	1749518	29
SRR10163239	Chr4	1752233	1754179	7
SRR10163233	Chr4	1755234	1755606	7
SRR10163232	Chr4	1765618	1766552	15
SRR10163239	Chr4	1790444	1791938	46
SRR10163233	Chr4	1791023	1793301	6
SRR10163232	Chr4	1792622	1792825	67
SRR10163233	Chr4	1795984	1796171	3
SRR10163239	Chr4	1796677	1798456	20
SRR10163232	Chr4	1796731	1796917	329
SRR10163239	Chr4	1798452	1799524	30
SRR10163232	Chr4	1801540	1802356	8
SRR10163233	Chr4	1809220	1809514	3
SRR10163233	Chr4	1809503	1809743	2
SRR10163232	Chr4	1850520	1850858	2
SRR10163233	Chr4	1855512	1856534	6
SRR10163233	Chr4	1856146	1861343	14
SRR10163239	Chr4	1857185	1858904	3
SRR10163232	Chr4	1858817	1863429	13
SRR10163233	Chr4	1887522	1890102	2
SRR10163239	Chr4	1897338	1900296	7
SRR10163232	Chr4	1897487	1900010	5
SRR10163232	Chr4	1923327	1931131	6
SRR10163239	Chr4	1929451	1934508	18
SRR10163233	Chr4	1944060	1945896	2
SRR10163232	Chr4	1948735	1949823	18
SRR10163239	Chr4	1952525	1953026	23
SRR10163232	Chr4	1952573	1953449	480
SRR10163233	Chr4	1952596	1952928	3
SRR10163239	Chr4	1952753	1953098	161
SRR10163233	Chr4	1953213	1956050	16
SRR10163239	Chr4	1953891	1954071	2
SRR10163233	Chr4	1954796	1955073	6
SRR10163239	Chr4	1959701	1963741	5
SRR10163239	Chr4	1965093	1967224	25
SRR10163233	Chr4	1972135	1974708	41
SRR10163233	Chr4	1972337	1974312	29
SRR10163233	Chr4	1972505	1973030	6
SRR10163239	Chr4	1972599	1973543	9
SRR10163239	Chr4	1974100	1974517	17
SRR10163239	Chr4	1978208	1979208	2
SRR10163239	Chr4	1984192	1984416	2
SRR10163233	Chr4	1996434	1997289	2
SRR10163239	Chr4	2006619	2007108	6
SRR10163233	Chr4	2008594	2009052	34
SRR10163233	Chr4	2009241	2009548	8
SRR10163233	Chr4	2009296	2009517	137
SRR10163232	Chr4	2013126	2017426	13
SRR10163239	Chr4	2018251	2021716	13
SRR10163239	Chr4	2025453	2030329	12
SRR10163233	Chr4	2048870	2049085	94
SRR10163233	Chr4	2049776	2050075	10
SRR10163233	Chr4	2064709	2065076	13
SRR10163239	Chr4	2091795	2096931	25
SRR10163233	Chr4	2132507	2132719	2
SRR10163232	Chr4	2166000	2166207	5
SRR10163232	Chr4	2191822	2195929	8
SRR10163233	Chr4	2192321	2193005	18
SRR10163233	Chr4	2212050	2212305	11
SRR10163239	Chr4	2214114	2215410	7
SRR10163232	Chr4	2218718	2220337	11
SRR10163232	Chr4	2231869	2236657	12
SRR10163233	Chr4	2232380	2233111	3
SRR10163232	Chr4	2254932	2257285	13
SRR10163233	Chr4	2259063	2260590	2
SRR10163232	Chr4	2259878	2260283	18
SRR10163233	Chr4	2271485	2272102	10
SRR10163239	Chr4	2281629	2282250	3
SRR10163233	Chr4	2288009	2288814	10
SRR10163233	Chr4	2288023	2288472	47
SRR10163233	Chr4	2288179	2288593	13
SRR10163233	Chr4	2291975	2293227	46
SRR10163233	Chr4	2317814	2318199	5
SRR10163239	Chr4	2349496	2353135	27
SRR10163232	Chr4	2353008	2355706	3
SRR10163233	Chr4	2354840	2356163	19
SRR10163233	Chr4	2363175	2363534	2
SRR10163233	Chr4	2366395	2372315	49
SRR10163233	Chr4	2371585	2371799	2
SRR10163233	Chr4	2373507	2375387	5
SRR10163233	Chr4	2374082	2376648	15
SRR10163239	Chr4	2401671	2404954	17
SRR10163233	Chr4	2436265	2436456	11
SRR10163233	Chr4	2461690	2461895	2
SRR10163233	Chr4	2461780	2462329	2
SRR10163232	Chr4	2480035	2483726	7
SRR10163239	Chr4	2519406	2530557	29
SRR10163239	Chr4	2529456	2530214	22
SRR10163232	Chr4	2530697	2530954	49
SRR10163232	Chr4	2536451	2537999	20
SRR10163233	Chr4	2610749	2612108	8
SRR10163233	Chr4	2770461	2772670	26
SRR10163233	Chr4	2770677	2772438	17
SRR10163239	Chr4	2775345	2775844	3
SRR10163239	Chr4	2777052	2778972	12
SRR10163233	Chr4	2778221	2782829	42
SRR10163232	Chr4	2781716	2783700	7
SRR10163233	Chr4	2785884	2786426	11
SRR10163233	Chr4	2797505	2799233	8
SRR10163232	Chr4	2885361	2886979	30
SRR10163233	Chr4	2887463	2888240	12
SRR10163239	Chr4	2887829	2888135	32
SRR10163232	Chr4	2916320	2916528	148
SRR10163233	Chr4	2969579	2973652	14
SRR10163233	Chr4	2971274	2971852	5
SRR10163233	Chr4	2971690	2972103	5
SRR10163233	Chr4	2971849	2972169	9
SRR10163232	Chr4	3015972	3016347	9
SRR10163232	Chr4	3046921	3047236	2
SRR10163233	Chr4	3047388	3047855	13
SRR10163233	Chr4	3062406	3062712	9
SRR10163239	Chr4	3070090	3073190	5
SRR10163233	Chr4	3085826	3086240	5
SRR10163233	Chr4	3090688	3090868	276
SRR10163233	Chr4	3090690	3090869	2
SRR10163233	Chr4	3091220	3092572	21
SRR10163232	Chr4	3102540	3103794	109
SRR10163239	Chr4	3102890	3103615	19
SRR10163233	Chr4	3106717	3107312	8
SRR10163239	Chr4	3106937	3107797	2
SRR10163233	Chr4	3107188	3107591	2
SRR10163233	Chr4	3109100	3109517	7
SRR10163233	Chr4	3109158	3109646	5
SRR10163232	Chr4	3110399	3111423	33
SRR10163232	Chr4	3113896	3116490	228
SRR10163232	Chr4	3113901	3116490	3
SRR10163232	Chr4	3117797	3118069	2
SRR10163233	Chr4	3133940	3134731	107
SRR10163232	Chr4	3134682	3135063	3
SRR10163233	Chr4	3134702	3135032	2
SRR10163232	Chr4	3137467	3137911	2
SRR10163233	Chr4	3142188	3143449	7
SRR10163239	Chr4	3149327	3151324	12
SRR10163239	Chr4	3150263	3150667	57
SRR10163233	Chr4	3150488	3150682	2
SRR10163233	Chr4	3155652	3155951	4
SRR10163239	Chr4	3157767	3158640	29
SRR10163239	Chr4	3158316	3161042	3
SRR10163233	Chr4	3176061	3177509	6
SRR10163232	Chr4	3180469	3180880	5
SRR10163232	Chr4	3268341	3269638	3
SRR10163232	Chr4	3269156	3276323	2
SRR10163232	Chr4	3277347	3279403	10
SRR10163233	Chr4	3281928	3282168	29
SRR10163232	Chr4	3281953	3282564	421
SRR10163232	Chr4	3281954	3282563	4
SRR10163233	Chr4	3285543	3286074	4
SRR10163232	Chr4	3285544	3286593	11
SRR10163233	Chr4	3308236	3311192	30
SRR10163233	Chr4	3309916	3310257	6
SRR10163233	Chr4	3312447	3312822	5
SRR10163232	Chr4	3315777	3316101	6
SRR10163239	Chr4	3318306	3318634	260
SRR10163233	Chr4	3322203	3322522	8
SRR10163233	Chr4	3350808	3351862	48
SRR10163239	Chr4	3377958	3383323	50
SRR10163233	Chr4	3396656	3398007	14
SRR10163233	Chr4	3397144	3397347	27
SRR10163232	Chr4	3397549	3398231	43
SRR10163232	Chr4	3417280	3419328	46
SRR10163233	Chr4	3419525	3419778	10
SRR10163239	Chr4	3438801	3441587	38
SRR10163233	Chr4	3464415	3464629	7
SRR10163233	Chr4	3469308	3470790	10
SRR10163232	Chr4	3469994	3470336	25
SRR10163239	Chr4	3470012	3470395	2
SRR10163233	Chr4	3476246	3476592	11
SRR10163239	Chr4	3481234	3481484	2
SRR10163239	Chr4	3483351	3483800	9
SRR10163233	Chr4	3493759	3494929	5
SRR10163239	Chr4	3494194	3494935	29
SRR10163233	Chr4	3498456	3499117	2
SRR10163239	Chr4	3505275	3506620	21
SRR10163233	Chr4	3547125	3547426	2
SRR10163239	Chr4	3550498	3550798	24
SRR10163232	Chr4	3569361	3570103	3
SRR10163232	Chr4	3574443	3576139	3
SRR10163232	Chr4	3576095	3577026	5
SRR10163239	Chr4	3578388	3581736	103
SRR10163232	Chr4	3585808	3587324	3
SRR10163232	Chr4	3592131	3594035	2
SRR10163232	Chr4	3593403	3595066	57
SRR10163239	Chr4	3596510	3596983	2
SRR10163232	Chr4	3598906	3599222	3
SRR10163233	Chr4	3608431	3608802	2
SRR10163239	Chr4	3608743	3610756	19
SRR10163232	Chr4	3619403	3619694	2
SRR10163232	Chr4	3627910	3628608	71
SRR10163232	Chr4	3627912	3628606	2
SRR10163232	Chr4	3629229	3630829	28
SRR10163239	Chr4	3632046	3632378	9
SRR10163233	Chr4	3641170	3644204	5
SRR10163233	Chr4	3648672	3649275	4
SRR10163233	Chr4	3651989	3652297	3
SRR10163239	Chr4	3678390	3678990	37
SRR10163239	Chr4	3681830	3682280	3
SRR10163239	Chr4	3682945	3684031	7
SRR10163239	Chr4	3684335	3684925	44
SRR10163232	Chr4	3686735	3687480	7
SRR10163232	Chr4	3687635	3689223	12
SRR10163232	Chr4	3688913	3689453	3
SRR10163232	Chr4	3690707	3691500	2
SRR10163232	Chr4	3692275	3692663	6
SRR10163232	Chr4	3698187	3701002	13
SRR10163233	Chr4	3700219	3700505	13
SRR10163233	Chr4	3708288	3712130	10
SRR10163233	Chr4	3728159	3730348	7
SRR10163232	Chr4	3742017	3742352	6
SRR10163233	Chr4	3747486	3747740	7
SRR10163239	Chr4	3755788	3761609	87
SRR10163232	Chr4	3781821	3785326	31
SRR10163239	Chr4	3787500	3788542	58
SRR10163233	Chr4	3787962	3788147	975
SRR10163239	Chr4	3790474	3801991	3
SRR10163239	Chr4	3790476	3801989	4
SRR10163239	Chr4	3790476	3801992	1205
SRR10163239	Chr4	3790477	3801992	2
SRR10163239	Chr4	3790479	3801992	2
SRR10163239	Chr4	3791567	3792276	21
SRR10163233	Chr4	3796936	3798289	12
SRR10163232	Chr4	3798575	3801071	2
SRR10163239	Chr4	3815477	3817400	20
SRR10163233	Chr4	3819726	3820133	4
SRR10163232	Chr4	3822578	3822942	19
SRR10163233	Chr4	3849657	3850045	2
SRR10163233	Chr4	3869559	3870186	2
SRR10163233	Chr4	3869676	3870081	3
SRR10163232	Chr4	3889996	3895369	37
SRR10163232	Chr4	3903108	3903852	13
SRR10163233	Chr4	3912155	3921831	321
SRR10163233	Chr4	3913349	3913605	4
SRR10163232	Chr4	3917582	3918336	10
SRR10163239	Chr4	3918816	3922497	5
SRR10163239	Chr4	3920735	3921001	5
SRR10163233	Chr4	3921501	3921870	12
SRR10163232	Chr4	3925121	3925468	39
SRR10163232	Chr4	3933913	3934335	41
SRR10163233	Chr4	3936572	3936980	6
SRR10163232	Chr4	3937187	3937832	6
SRR10163239	Chr4	3943298	3945313	4
SRR10163233	Chr4	3965112	3965290	4
SRR10163239	Chr4	3991405	3992344	3
SRR10163233	Chr4	3993659	3995169	7
SRR10163239	Chr4	3994229	3994580	2
SRR10163232	Chr4	3994418	3995014	5
SRR10163239	Chr4	4024948	4025479	4
SRR10163232	Chr4	4040645	4046591	30
SRR10163239	Chr4	4073403	4080856	102
SRR10163239	Chr4	4075464	4081440	2
SRR10163233	Chr4	4112143	4113465	4
SRR10163233	Chr4	4112888	4114113	5
SRR10163233	Chr4	4123202	4125198	17
SRR10163239	Chr4	4124910	4125728	5
SRR10163239	Chr4	4179317	4180202	4
SRR10163233	Chr4	4182093	4182300	15
SRR10163233	Chr4	4197283	4198256	2
SRR10163232	Chr4	4243397	4246861	31
SRR10163239	Chr4	4245013	4245716	68
SRR10163232	Chr4	4262700	4263741	2
SRR10163239	Chr4	4272944	4275155	50
SRR10163233	Chr4	4273322	4273721	5
SRR10163233	Chr4	4284436	4286831	13
SRR10163239	Chr4	4296180	4296736	32
SRR10163239	Chr4	4298228	4304401	23
SRR10163239	Chr4	4301439	4303651	4
SRR10163232	Chr4	4306703	4307447	23
SRR10163233	Chr4	4320739	4321309	3
SRR10163232	Chr4	4321668	4324067	138
SRR10163232	Chr4	4328844	4329461	3
SRR10163233	Chr4	4355600	4355932	122
SRR10163233	Chr4	4355602	4355932	2
SRR10163232	Chr4	4357612	4358007	2
SRR10163233	Chr4	4363005	4363798	6
SRR10163233	Chr4	4366402	4367088	3
SRR10163233	Chr4	4366402	4367093	974
SRR10163233	Chr4	4366404	4367093	3
SRR10163233	Chr4	4366405	4367093	3
SRR10163233	Chr4	4366407	4367093	3
SRR10163233	Chr4	4367000	4369156	377
SRR10163233	Chr4	4367001	4369155	3
SRR10163233	Chr4	4367005	4369156	2
SRR10163239	Chr4	4375676	4375923	2
SRR10163232	Chr4	4377100	4377322	2
SRR10163233	Chr4	4407119	4408654	27
SRR10163239	Chr4	4410088	4411491	12
SRR10163232	Chr4	4414597	4415318	5
SRR10163239	Chr4	4426726	4430980	17
SRR10163232	Chr4	4427257	4427486	23
SRR10163232	Chr4	4427279	4433352	355
SRR10163239	Chr4	4439321	4439753	2
SRR10163233	Chr4	4451620	4454383	3
SRR10163233	Chr4	4506029	4508005	11
SRR10163233	Chr4	4506545	4508997	24
SRR10163239	Chr4	4506721	4507758	11
SRR10163239	Chr4	4509610	4509826	9
SRR10163232	Chr4	4509926	4512690	4
SRR10163232	Chr4	4512180	4513051	8
SRR10163239	Chr4	4519630	4520427	2
SRR10163232	Chr4	4521822	4522058	162
SRR10163233	Chr4	4527179	4527697	17
SRR10163233	Chr4	4533991	4534293	8
SRR10163233	Chr4	4554947	4556073	2
SRR10163232	Chr4	4555891	4556199	2
SRR10163239	Chr4	4556606	4556873	5
SRR10163239	Chr4	4599833	4600356	16
SRR10163232	Chr4	4629537	4630451	2
SRR10163233	Chr4	4631027	4633449	3
SRR10163233	Chr4	4632073	4636574	18
SRR10163232	Chr4	4651009	4652185	5
SRR10163239	Chr4	4653124	4654386	2
SRR10163239	Chr4	4653124	4654387	2
SRR10163239	Chr4	4653124	4654388	3
SRR10163239	Chr4	4653124	4654390	1601
SRR10163233	Chr4	4654782	4655373	73
SRR10163239	Chr4	4654967	4656046	71
SRR10163233	Chr4	4691259	4692575	2
SRR10163233	Chr4	4691534	4692571	3
SRR10163232	Chr4	4718518	4720284	9
SRR10163232	Chr4	4719929	4727715	41
SRR10163232	Chr4	4722820	4723168	4
SRR10163233	Chr4	4723961	4724491	4
SRR10163233	Chr4	4724651	4725181	10
SRR10163239	Chr4	4725126	4726292	3
SRR10163239	Chr4	4728270	4728622	19
SRR10163233	Chr4	4732062	4732415	54
SRR10163232	Chr4	4738175	4738689	3
SRR10163239	Chr4	4739218	4739436	8
SRR10163232	Chr4	4743035	4745258	32
SRR10163232	Chr4	4746190	4747006	87
SRR10163233	Chr4	4746378	4748969	3
SRR10163233	Chr4	4747730	4748569	2
SRR10163233	Chr4	4751898	4752469	3
SRR10163232	Chr4	4753415	4758074	31
SRR10163239	Chr4	4766532	4767415	6
SRR10163233	Chr4	4770794	4771335	4
SRR10163232	Chr4	4775302	4777548	6
SRR10163232	Chr4	4801941	4804603	8
SRR10163232	Chr4	4822610	4825357	3
SRR10163233	Chr4	4854382	4855101	2
SRR10163233	Chr4	4854382	4855105	3
SRR10163233	Chr4	4855982	4856405	20
SRR10163239	Chr4	4873406	4875839	4
SRR10163232	Chr4	4877297	4879673	6
SRR10163239	Chr4	4878312	4879328	12
SRR10163239	Chr4	4886622	4889885	9
SRR10163232	Chr4	4895627	4896439	8
SRR10163239	Chr4	4942156	4942343	4
SRR10163239	Chr4	4942158	4942339	9
SRR10163239	Chr4	4942158	4942340	2
SRR10163239	Chr4	4942158	4942341	7
SRR10163239	Chr4	4942158	4942342	4
SRR10163239	Chr4	4942158	4942343	12
SRR10163239	Chr4	4942158	4942344	4490
SRR10163239	Chr4	4942159	4942344	4
SRR10163239	Chr4	4942159	4942345	5
SRR10163239	Chr4	4942160	4942344	4
SRR10163239	Chr4	4942161	4942344	9
SRR10163232	Chr4	4945027	4945784	17
SRR10163232	Chr4	4953289	4954690	9
SRR10163233	Chr4	4953295	4954500	3
SRR10163233	Chr4	4953813	4954179	6
SRR10163233	Chr4	4989333	4989593	10
SRR10163232	Chr4	4993763	4994251	11
SRR10163233	Chr4	4994258	4994475	13
SRR10163232	Chr4	5002061	5002450	4
SRR10163239	Chr4	5011809	5013268	4
SRR10163233	Chr4	5027322	5032052	7
SRR10163232	Chr4	5029479	5032465	73
SRR10163233	Chr4	5030381	5032104	6
SRR10163233	Chr4	5042894	5044509	5
SRR10163239	Chr4	5049591	5052233	3
SRR10163232	Chr4	5052461	5054983	477
SRR10163232	Chr4	5056034	5056482	3
SRR10163233	Chr4	5061151	5061567	4
SRR10163239	Chr4	5064901	5065173	20
SRR10163233	Chr4	5064974	5065276	3
SRR10163233	Chr4	5066975	5069133	7
SRR10163232	Chr4	5069057	5069528	67
SRR10163239	Chr4	5069499	5070040	5
SRR10163232	Chr4	5069548	5070882	3
SRR10163232	Chr4	5069548	5070883	2
SRR10163232	Chr4	5069548	5070884	4
SRR10163232	Chr4	5069548	5070885	2
SRR10163232	Chr4	5069548	5070886	3
SRR10163232	Chr4	5069548	5070887	3045
SRR10163232	Chr4	5069550	5070887	3
SRR10163232	Chr4	5069551	5070887	4
SRR10163232	Chr4	5069552	5070887	5
SRR10163232	Chr4	5069553	5070887	3
SRR10163232	Chr4	5069768	5070022	278
SRR10163232	Chr4	5069910	5071645	533
SRR10163232	Chr4	5069915	5071645	2
SRR10163239	Chr4	5071459	5071922	4
SRR10163232	Chr4	5097530	5098035	49
SRR10163232	Chr4	5103442	5103726	4
SRR10163239	Chr4	5109640	5111320	5
SRR10163233	Chr4	5120457	5120957	13
SRR10163239	Chr4	5163960	5165071	6
SRR10163239	Chr4	5171550	5174661	9
SRR10163233	Chr4	5198492	5198903	7
SRR10163233	Chr4	5247357	5247674	3
SRR10163233	Chr4	5268009	5268329	2
SRR10163232	Chr4	5291789	5292055	2
SRR10163233	Chr4	5295985	5298607	32
SRR10163239	Chr4	5309621	5309994	4
SRR10163232	Chr4	5335886	5336217	9
SRR10163239	Chr4	5399925	5400597	3
SRR10163233	Chr4	5418767	5427463	12
SRR10163233	Chr4	5418879	5419178	4
SRR10163233	Chr4	5491782	5492090	3
SRR10163239	Chr4	5500419	5502498	11
SRR10163239	Chr4	5500719	5502744	5
SRR10163233	Chr4	5550710	5552001	6
SRR10163232	Chr4	5582728	5583073	6
SRR10163232	Chr4	5582752	5583077	49
SRR10163233	Chr4	5582793	5583058	2
SRR10163233	Chr4	5582843	5583081	11
SRR10163233	Chr4	5582897	5583096	8
SRR10163233	Chr4	5582898	5583103	2
SRR10163233	Chr4	5582908	5583069	2
SRR10163233	Chr4	5582908	5583070	4
SRR10163233	Chr4	5582908	5583071	7
SRR10163233	Chr4	5582908	5583072	15
SRR10163233	Chr4	5582908	5583073	2
SRR10163233	Chr4	5582908	5583074	43
SRR10163233	Chr4	5582909	5583063	3
SRR10163233	Chr4	5582909	5583070	110
SRR10163233	Chr4	5582909	5583071	155
SRR10163233	Chr4	5582909	5583072	2941
SRR10163233	Chr4	5582909	5583073	1203
SRR10163233	Chr4	5582909	5583074	411
SRR10163233	Chr4	5582909	5583077	262112
SRR10163239	Chr4	5582909	5583077	25
SRR10163233	Chr4	5582910	5583071	41
SRR10163233	Chr4	5582910	5583072	130
SRR10163233	Chr4	5582910	5583073	127
SRR10163233	Chr4	5582910	5583074	32
SRR10163233	Chr4	5582910	5583075	799
SRR10163233	Chr4	5582911	5583072	43
SRR10163233	Chr4	5582911	5583073	24
SRR10163233	Chr4	5582911	5583074	35
SRR10163233	Chr4	5582911	5583075	32
SRR10163233	Chr4	5582911	5583076	515
SRR10163233	Chr4	5582912	5583073	30
SRR10163233	Chr4	5582912	5583074	33
SRR10163233	Chr4	5582912	5583075	27
SRR10163233	Chr4	5582912	5583076	21
SRR10163233	Chr4	5582912	5583077	98
SRR10163233	Chr4	5582912	5583078	823
SRR10163233	Chr4	5582913	5583074	31
SRR10163233	Chr4	5582913	5583075	88
SRR10163233	Chr4	5582913	5583076	25
SRR10163233	Chr4	5582913	5583077	2099
SRR10163233	Chr4	5582913	5583078	33
SRR10163233	Chr4	5582913	5583079	20
SRR10163233	Chr4	5582914	5583075	58
SRR10163233	Chr4	5582914	5583076	33
SRR10163233	Chr4	5582914	5583077	1673
SRR10163233	Chr4	5582914	5583078	52
SRR10163233	Chr4	5582915	5583076	11
SRR10163233	Chr4	5582915	5583077	71
SRR10163233	Chr4	5582915	5583078	51
SRR10163233	Chr4	5582915	5583079	2
SRR10163233	Chr4	5582916	5583077	172
SRR10163233	Chr4	5582916	5583078	12
SRR10163233	Chr4	5582916	5583079	3
SRR10163233	Chr4	5582917	5583078	54
SRR10163239	Chr4	5584363	5584571	54
SRR10163232	Chr4	5585703	5586048	5
SRR10163232	Chr4	5585727	5586052	51
SRR10163233	Chr4	5585768	5586033	3
SRR10163233	Chr4	5585813	5586043	2
SRR10163233	Chr4	5585818	5586056	14
SRR10163233	Chr4	5585872	5586071	16
SRR10163233	Chr4	5585883	5586044	2
SRR10163233	Chr4	5585883	5586045	3
SRR10163233	Chr4	5585883	5586046	5
SRR10163233	Chr4	5585883	5586047	11
SRR10163233	Chr4	5585883	5586048	2
SRR10163233	Chr4	5585883	5586049	39
SRR10163233	Chr4	5585884	5586045	108
SRR10163233	Chr4	5585884	5586046	137
SRR10163233	Chr4	5585884	5586047	3032
SRR10163233	Chr4	5585884	5586048	1267
SRR10163233	Chr4	5585884	5586049	383
SRR10163233	Chr4	5585884	5586052	261267
SRR10163239	Chr4	5585884	5586052	26
SRR10163233	Chr4	5585885	5586046	40
SRR10163233	Chr4	5585885	5586047	115
SRR10163233	Chr4	5585885	5586048	101
SRR10163233	Chr4	5585885	5586049	28
SRR10163233	Chr4	5585885	5586050	787
SRR10163233	Chr4	5585886	5586047	31
SRR10163233	Chr4	5585886	5586048	24
SRR10163233	Chr4	5585886	5586049	37
SRR10163233	Chr4	5585886	5586050	21
SRR10163233	Chr4	5585886	5586051	507
SRR10163233	Chr4	5585887	5586048	38
SRR10163233	Chr4	5585887	5586049	23
SRR10163233	Chr4	5585887	5586050	20
SRR10163233	Chr4	5585887	5586051	25
SRR10163233	Chr4	5585887	5586052	106
SRR10163233	Chr4	5585887	5586053	856
SRR10163233	Chr4	5585887	5586054	2
SRR10163233	Chr4	5585888	5586049	30
SRR10163233	Chr4	5585888	5586050	83
SRR10163233	Chr4	5585888	5586051	32
SRR10163233	Chr4	5585888	5586052	2114
SRR10163233	Chr4	5585888	5586053	34
SRR10163233	Chr4	5585888	5586054	15
SRR10163233	Chr4	5585889	5586050	53
SRR10163233	Chr4	5585889	5586051	37
SRR10163233	Chr4	5585889	5586052	1739
SRR10163233	Chr4	5585889	5586053	55
SRR10163233	Chr4	5585890	5586051	16
SRR10163233	Chr4	5585890	5586052	73
SRR10163233	Chr4	5585890	5586053	28
SRR10163233	Chr4	5585891	5586052	193
SRR10163233	Chr4	5585891	5586053	12
SRR10163233	Chr4	5585891	5586054	3
SRR10163233	Chr4	5585892	5586053	44
SRR10163233	Chr4	5585893	5586054	3
SRR10163233	Chr4	5585910	5586071	2
SRR10163232	Chr4	5592657	5592837	3
SRR10163232	Chr4	5594769	5596451	9
SRR10163233	Chr4	5646736	5651990	15
SRR10163232	Chr4	5664712	5664987	24
SRR10163232	Chr4	5668913	5669242	3
SRR10163239	Chr4	5688481	5690182	12
SRR10163239	Chr4	5715614	5717522	23
SRR10163232	Chr4	5718704	5725873	41
SRR10163233	Chr4	5744566	5744738	14
SRR10163239	Chr4	5745058	5747910	5
SRR10163232	Chr4	5748170	5748561	2
SRR10163233	Chr4	5762102	5762387	11
SRR10163232	Chr4	5765016	5765247	2
SRR10163232	Chr4	5812656	5815075	14
SRR10163232	Chr4	5812850	5813462	4
SRR10163239	Chr4	5818213	5820363	44
SRR10163233	Chr4	5818634	5819933	11
SRR10163233	Chr4	5821615	5825306	3
SRR10163233	Chr4	5822772	5824084	14
SRR10163232	Chr4	5830120	5831847	6
SRR10163233	Chr4	5832076	5832380	2
SRR10163232	Chr4	5849967	5850298	3
SRR10163239	Chr4	5850380	5851637	3
SRR10163239	Chr4	5897785	5898060	108
SRR10163239	Chr4	5904506	5907245	13
SRR10163233	Chr4	5972907	5973318	2
SRR10163233	Chr4	5973579	5974004	21
SRR10163232	Chr4	5993095	5993993	9
SRR10163233	Chr4	6028142	6028494	2
SRR10163232	Chr4	6037177	6040479	15
SRR10163233	Chr4	6041101	6041373	8
SRR10163232	Chr4	6046247	6046731	2
SRR10163239	Chr4	6072568	6073132	17
SRR10163233	Chr4	6079939	6080122	15
SRR10163239	Chr4	6086704	6086963	35
SRR10163239	Chr4	6087583	6089827	11
SRR10163239	Chr4	6123873	6126405	64
SRR10163239	Chr4	6126562	6128571	16
SRR10163233	Chr4	6127534	6127724	3
SRR10163232	Chr4	6127875	6128874	61
SRR10163233	Chr4	6128173	6128997	5
SRR10163233	Chr4	6128206	6129734	7
SRR10163239	Chr4	6131924	6132382	51
SRR10163239	Chr4	6146636	6154830	216
SRR10163233	Chr4	6197654	6199710	17
SRR10163233	Chr4	6200238	6200562	6
SRR10163232	Chr4	6218550	6223297	121
SRR10163232	Chr4	6228570	6230348	8
SRR10163232	Chr4	6265094	6265894	10
SRR10163239	Chr4	6288407	6293701	35
SRR10163232	Chr4	6302535	6306391	12
SRR10163232	Chr4	6315432	6321087	39
SRR10163239	Chr4	6315989	6319961	2
SRR10163232	Chr4	6330467	6333468	13
SRR10163233	Chr4	6385965	6386203	2
SRR10163239	Chr4	6392675	6395449	4
SRR10163239	Chr4	6392774	6393359	3
SRR10163239	Chr4	6400669	6410576	3
SRR10163239	Chr4	6404308	6410404	4
SRR10163239	Chr4	6408738	6413967	201
SRR10163239	Chr4	6408742	6413967	2
SRR10163233	Chr4	6409210	6409576	71
SRR10163232	Chr4	6415359	6415749	5
SRR10163233	Chr4	6435702	6439110	7
SRR10163233	Chr4	6458560	6470126	288
SRR10163233	Chr4	6458564	6470126	2
SRR10163232	Chr4	6474701	6478031	5
SRR10163233	Chr4	6490203	6492361	13
SRR10163233	Chr4	6491177	6492001	5
SRR10163232	Chr4	6500599	6500901	2
SRR10163233	Chr4	6511410	6511923	4
SRR10163232	Chr4	6522699	6524129	500
SRR10163239	Chr4	6524712	6529465	28
SRR10163232	Chr4	6541558	6541959	13
SRR10163233	Chr4	6558704	6562773	30
SRR10163233	Chr4	6572244	6572515	16
SRR10163232	Chr4	6610283	6612964	89
SRR10163239	Chr4	6618279	6618708	8
SRR10163232	Chr4	6622572	6626216	2
SRR10163232	Chr4	6640221	6641523	32
SRR10163232	Chr4	6666782	6666950	25
SRR10163233	Chr4	6675719	6675964	22
SRR10163232	Chr4	6694097	6697289	18
SRR10163232	Chr4	6703011	6708761	5
SRR10163233	Chr4	6706323	6706611	2
SRR10163233	Chr4	6706324	6706609	3
SRR10163233	Chr4	6706324	6706614	266
SRR10163232	Chr4	6729342	6731037	12
SRR10163232	Chr4	6841288	6842124	16
SRR10163233	Chr4	6842203	6842483	30
SRR10163233	Chr4	6845248	6845561	3
SRR10163232	Chr4	6856452	6857297	4
SRR10163239	Chr4	6857141	6859561	8
SRR10163239	Chr4	6858465	6860360	78
SRR10163233	Chr4	6864239	6864663	2
SRR10163233	Chr4	6894827	6895015	3
SRR10163239	Chr4	6964744	6965642	33
SRR10163233	Chr4	6968116	6968400	11
SRR10163233	Chr4	6991327	6992292	4
SRR10163232	Chr4	6994652	6998299	32
SRR10163232	Chr4	7014330	7015479	2
SRR10163233	Chr4	7017591	7019471	12
SRR10163233	Chr4	7023365	7023721	66
SRR10163232	Chr4	7025697	7025952	2
SRR10163233	Chr4	7040336	7043961	8
SRR10163239	Chr4	7053377	7053857	3
SRR10163233	Chr4	7064686	7066141	15
SRR10163233	Chr4	7069074	7069881	3
SRR10163239	Chr4	7077984	7078246	2
SRR10163233	Chr4	7078262	7082511	14
SRR10163233	Chr4	7082049	7082445	3
SRR10163239	Chr4	7084134	7089080	11
SRR10163233	Chr4	7132593	7133179	2
SRR10163239	Chr4	7149520	7153696	6
SRR10163233	Chr4	7247387	7248532	2
SRR10163233	Chr4	7271434	7271616	4
SRR10163233	Chr4	7277685	7278747	6
SRR10163232	Chr4	7305071	7306001	4
SRR10163232	Chr4	7306924	7310005	42
SRR10163233	Chr4	7316040	7316444	43
SRR10163233	Chr4	7316618	7318617	6
SRR10163233	Chr4	7318909	7320182	13
SRR10163239	Chr4	7362713	7368159	13
SRR10163232	Chr4	7401315	7405424	3
SRR10163239	Chr4	7406290	7410134	36
SRR10163239	Chr4	7454028	7454237	7
SRR10163233	Chr4	7463001	7464241	11
SRR10163233	Chr4	7468209	7468426	2
SRR10163233	Chr4	7473388	7474368	8
SRR10163233	Chr4	7483429	7486153	7
SRR10163233	Chr4	7499065	7506137	19
SRR10163233	Chr4	7502921	7505386	2
SRR10163233	Chr4	7511281	7511516	2
SRR10163239	Chr4	7549043	7552513	31
SRR10163232	Chr4	7549979	7552558	14
SRR10163232	Chr4	7573836	7576820	6
SRR10163233	Chr4	7598390	7598714	23
SRR10163239	Chr4	7617045	7618262	13
SRR10163232	Chr4	7647713	7648156	10
SRR10163239	Chr4	7663573	7669007	310
SRR10163232	Chr4	7668517	7670083	19
SRR10163233	Chr4	7671382	7671723	7
SRR10163239	Chr4	7728606	7734552	55
SRR10163239	Chr4	7752285	7755323	25
SRR10163233	Chr4	7798725	7803351	7
SRR10163233	Chr4	7802628	7805326	10
SRR10163233	Chr4	7803081	7803310	2
SRR10163232	Chr4	7809422	7810590	9
SRR10163239	Chr4	7815393	7815843	3
SRR10163232	Chr4	7889731	7891956	28
SRR10163239	Chr4	7900861	7902559	9
SRR10163233	Chr4	7904630	7904929	3
SRR10163233	Chr4	7914584	7917486	5
SRR10163239	Chr4	7928237	7928644	3
SRR10163233	Chr4	7968845	7971660	8
SRR10163233	Chr4	7979100	7983178	39
SRR10163233	Chr4	7991263	7991596	2
SRR10163232	Chr4	8007176	8007408	9
SRR10163232	Chr4	8008701	8008974	4
SRR10163233	Chr4	8023110	8024729	10
SRR10163233	Chr4	8035266	8036703	17
SRR10163233	Chr4	8092966	8093380	7
SRR10163233	Chr4	8100774	8103691	4
SRR10163233	Chr4	8101789	8102294	7
SRR10163232	Chr4	8107697	8108288	11
SRR10163239	Chr4	8110582	8113548	2
SRR10163239	Chr4	8119726	8127926	27
SRR10163233	Chr4	8120719	8121192	4
SRR10163233	Chr4	8125843	8128086	25
SRR10163232	Chr4	8141478	8147297	5
SRR10163233	Chr4	8152068	8155607	7
SRR10163232	Chr4	8159564	8164970	16
SRR10163232	Chr4	8160256	8160566	8
SRR10163232	Chr4	8176123	8178208	9
SRR10163233	Chr4	8181654	8181897	4
SRR10163232	Chr4	8182564	8183031	5
SRR10163232	Chr4	8184748	8185791	3
SRR10163232	Chr4	8186371	8186557	893
SRR10163239	Chr4	8188247	8190179	9
SRR10163232	Chr4	8189127	8189610	5
SRR10163233	Chr4	8193427	8199177	5
SRR10163233	Chr4	8215153	8217417	4
SRR10163232	Chr4	8246072	8249688	6
SRR10163239	Chr4	8262790	8267517	2
SRR10163232	Chr4	8265656	8269075	19
SRR10163232	Chr4	8301039	8301646	3
SRR10163233	Chr4	8336640	8336908	3
SRR10163233	Chr4	8337767	8337956	18
SRR10163232	Chr4	8356718	8359290	20
SRR10163239	Chr4	8368508	8368730	3
SRR10163239	Chr4	8381699	8382032	2
SRR10163232	Chr4	8423857	8424420	6
SRR10163232	Chr4	8437592	8441756	40
SRR10163232	Chr4	8448668	8449698	4
SRR10163233	Chr4	8483176	8483986	9
SRR10163233	Chr4	8531070	8531526	2
SRR10163239	Chr4	8563183	8566481	46
SRR10163239	Chr4	8566971	8567583	4
SRR10163239	Chr4	8575167	8578993	37
SRR10163233	Chr4	8592756	8593262	10
SRR10163239	Chr4	8595779	8598997	18
SRR10163232	Chr4	8603830	8605862	13
SRR10163233	Chr4	8660944	8663799	15
SRR10163239	Chr4	8665148	8666034	6
SRR10163233	Chr4	8665187	8665470	17
SRR10163232	Chr4	8675256	8675501	4
SRR10163239	Chr4	8676845	8677525	9
SRR10163232	Chr4	8706287	8712089	8
SRR10163233	Chr4	8715265	8717735	11
SRR10163232	Chr4	8717375	8719140	11
SRR10163239	Chr4	8721605	8722071	3
SRR10163239	Chr4	8732624	8734736	5
SRR10163232	Chr4	8779042	8780529	13
SRR10163239	Chr4	8837591	8838110	40
SRR10163239	Chr4	8855383	8860527	14
SRR10163233	Chr4	8868761	8869017	10
SRR10163233	Chr4	8872671	8878435	5
SRR10163232	Chr4	8889535	8900626	30
SRR10163233	Chr4	8907620	8908094	2
SRR10163239	Chr4	8914082	8919188	29
SRR10163232	Chr4	8938251	8941082	2
SRR10163232	Chr4	8944490	8945342	3
SRR10163233	Chr4	8964305	8973889	62
SRR10163233	Chr4	8965375	8966364	2
SRR10163233	Chr4	9002542	9002731	5
SRR10163233	Chr4	9022227	9022716	2
SRR10163239	Chr4	9026416	9028104	5
SRR10163232	Chr4	9038440	9042013	13
SRR10163233	Chr4	9044418	9048451	13
SRR10163233	Chr4	9052617	9052955	16
SRR10163239	Chr4	9057268	9059184	11
SRR10163232	Chr4	9075343	9076003	8
SRR10163233	Chr4	9080581	9083956	10
SRR10163233	Chr4	9114628	9118130	26
SRR10163233	Chr4	9134518	9135925	2
SRR10163232	Chr4	9141238	9141506	6
SRR10163239	Chr4	9151412	9155182	10
SRR10163232	Chr4	9165494	9167903	6
SRR10163239	Chr4	9169722	9170669	10
SRR10163239	Chr4	9170974	9172171	16
SRR10163233	Chr4	9198659	9200253	67
SRR10163232	Chr4	9199196	9199728	4
SRR10163233	Chr4	9200157	9200484	2
SRR10163233	Chr4	9207094	9211370	12
SRR10163233	Chr4	9209767	9217185	8
SRR10163233	Chr4	9246179	9249398	53
SRR10163239	Chr4	9246179	9249398	4
SRR10163232	Chr4	9249704	9250545	9
SRR10163239	Chr4	9258858	9259300	8
SRR10163233	Chr4	9268339	9269941	14
SRR10163233	Chr4	9287180	9294369	102
SRR10163233	Chr4	9292320	9292660	7
SRR10163232	Chr4	9317209	9320225	12
SRR10163232	Chr4	9326416	9326818	2
SRR10163233	Chr4	9367746	9368606	28
SRR10163232	Chr4	9386017	9386435	3
SRR10163239	Chr4	9405485	9410253	12
SRR10163239	Chr4	9413369	9414475	2
SRR10163232	Chr4	9414489	9415451	4
SRR10163239	Chr4	9449917	9453296	5
SRR10163239	Chr4	9458727	9466850	6
SRR10163239	Chr4	9459348	9467586	27
SRR10163233	Chr4	9483367	9484732	9
SRR10163239	Chr4	9483690	9489619	2
SRR10163239	Chr4	9484717	9484903	89
SRR10163239	Chr4	9493491	9495182	72
SRR10163239	Chr4	9493495	9495182	2
SRR10163232	Chr4	9508213	9508464	5
SRR10163233	Chr4	9511335	9511752	4
SRR10163239	Chr4	9525573	9530180	33
SRR10163233	Chr4	9532419	9533546	3
SRR10163233	Chr4	9552819	9555587	54
SRR10163233	Chr4	9572808	9573092	3
SRR10163232	Chr4	9595971	9598494	32
SRR10163233	Chr4	9598667	9598924	4
SRR10163239	Chr4	9617414	9617744	4
SRR10163239	Chr4	9620174	9621986	7
SRR10163239	Chr4	9635435	9638930	2
SRR10163239	Chr4	9646365	9647494	10
SRR10163233	Chr4	9657966	9658158	23
SRR10163233	Chr4	9667014	9667325	12
SRR10163232	Chr4	9679426	9682334	21
SRR10163233	Chr4	9682237	9682838	6
SRR10163239	Chr4	9691809	9692476	310
SRR10163232	Chr4	9691844	9692354	3
SRR10163232	Chr4	9691859	9692214	6
SRR10163233	Chr4	9691941	9692541	7
SRR10163233	Chr4	9692160	9693052	15
SRR10163239	Chr4	9698995	9700307	32
SRR10163233	Chr4	9707224	9710255	5
SRR10163233	Chr4	9707551	9711315	17
SRR10163233	Chr4	9719127	9719498	2
SRR10163232	Chr4	9720763	9721386	86
SRR10163239	Chr4	9720871	9721236	21
SRR10163239	Chr4	9725844	9727736	4
SRR10163239	Chr4	9734357	9736549	6
SRR10163233	Chr4	9736490	9737305	2
SRR10163239	Chr4	9736557	9737803	12
SRR10163233	Chr4	9774311	9774900	5
SRR10163233	Chr4	9776215	9776934	5
SRR10163233	Chr4	9781638	9781823	4
SRR10163232	Chr4	9784272	9787322	23
SRR10163232	Chr4	9784751	9790799	30
SRR10163232	Chr4	9785592	9785818	2
SRR10163239	Chr4	9795604	9798639	73
SRR10163239	Chr4	9806388	9806813	2
SRR10163239	Chr4	9809525	9811541	10
SRR10163233	Chr4	9818230	9823229	9
SRR10163232	Chr4	9831551	9832550	4
SRR10163232	Chr4	9872629	9873877	9
SRR10163233	Chr4	9894859	9896987	2
SRR10163233	Chr4	9894859	9896990	3
SRR10163232	Chr4	9906510	9908694	129
SRR10163232	Chr4	9907063	9907448	66
SRR10163233	Chr4	9916916	9917113	115
SRR10163239	Chr4	9950711	9953215	10
SRR10163239	Chr4	9972081	9975044	3
SRR10163239	Chr4	10007419	10013802	24
SRR10163239	Chr4	10070017	10071081	6
SRR10163239	Chr4	10074883	10076957	4
SRR10163233	Chr4	10075348	10079237	2
SRR10163232	Chr4	10078634	10078946	4
SRR10163233	Chr4	10118898	10119251	4
SRR10163233	Chr4	10127670	10127899	4
SRR10163233	Chr4	10143108	10143295	53
SRR10163233	Chr4	10143559	10147076	24
SRR10163233	Chr4	10149227	10150197	7
SRR10163233	Chr4	10163946	10164763	7
SRR10163233	Chr4	10163946	10164765	13
SRR10163232	Chr4	10170254	10172452	45
SRR10163233	Chr4	10176355	10176517	262
SRR10163233	Chr4	10195031	10200730	6
SRR10163233	Chr4	10215418	10215875	3
SRR10163232	Chr4	10224429	10228702	12
SRR10163233	Chr4	10231860	10232785	41
SRR10163233	Chr4	10256267	10257939	8
SRR10163233	Chr4	10258156	10258624	3
SRR10163233	Chr4	10278125	10278515	3
SRR10163239	Chr4	10290066	10290701	4
SRR10163232	Chr4	10404966	10407953	2
SRR10163239	Chr4	10407857	10409969	4
SRR10163239	Chr4	10410477	10411547	2
SRR10163233	Chr4	10439721	10445675	72
SRR10163239	Chr4	10442919	10443117	12
SRR10163239	Chr4	10444292	10445247	9
SRR10163239	Chr4	10496944	10497217	4
SRR10163233	Chr4	10500026	10500465	13
SRR10163239	Chr4	10566907	10567744	4
SRR10163232	Chr4	10607900	10612929	11
SRR10163233	Chr4	10633795	10634759	14
SRR10163232	Chr4	10635397	10637082	15
SRR10163232	Chr4	10648411	10648658	7
SRR10163232	Chr4	10648411	10648659	3
SRR10163232	Chr4	10648411	10648660	4
SRR10163232	Chr4	10648411	10648662	5
SRR10163232	Chr4	10648411	10648663	2218
SRR10163232	Chr4	10648412	10648663	2
SRR10163232	Chr4	10648412	10648664	3
SRR10163232	Chr4	10648413	10648663	2
SRR10163232	Chr4	10648414	10648663	2
SRR10163232	Chr4	10648416	10648663	2
SRR10163233	Chr4	10668438	10668835	3
SRR10163232	Chr4	10668780	10669125	4
SRR10163239	Chr4	10687102	10687524	5
SRR10163233	Chr4	10699475	10700003	13
SRR10163239	Chr4	10713938	10716379	42
SRR10163233	Chr4	10772044	10772395	3
SRR10163233	Chr4	10772195	10773345	2
SRR10163233	Chr4	10773343	10775669	5
SRR10163239	Chr4	10785256	10785809	7
SRR10163239	Chr4	10793020	10793718	3
SRR10163233	Chr4	10796571	10798769	27
SRR10163233	Chr4	10800405	10800716	42
SRR10163233	Chr4	10815472	10815655	2
SRR10163233	Chr4	10838415	10838673	41
SRR10163232	Chr4	10843321	10843911	6
SRR10163239	Chr4	10846657	10849429	33
SRR10163233	Chr4	10859538	10867802	26
SRR10163233	Chr4	10875425	10876172	9
SRR10163232	Chr4	10885353	10885549	5
SRR10163233	Chr4	10897128	10897342	2
SRR10163233	Chr4	10907364	10907635	2
SRR10163239	Chr4	10907493	10909842	25
SRR10163233	Chr4	10929026	10929259	3
SRR10163232	Chr4	10939115	10944647	4
SRR10163232	Chr4	10993991	10994283	8
SRR10163232	Chr4	10995389	10995679	2
SRR10163239	Chr4	10997637	11000779	7
SRR10163233	Chr4	11000320	11004663	3
SRR10163232	Chr4	11012566	11015767	13
SRR10163232	Chr4	11014443	11014822	2
SRR10163232	Chr4	11017376	11018189	9
SRR10163232	Chr4	11023028	11025508	109
SRR10163233	Chr4	11037360	11037804	209
SRR10163233	Chr4	11037367	11037680	2
SRR10163239	Chr4	11037470	11037930	6
SRR10163239	Chr4	11037852	11038016	7
SRR10163239	Chr4	11037852	11038017	6
SRR10163239	Chr4	11037852	11038018	3
SRR10163239	Chr4	11037852	11038019	4
SRR10163239	Chr4	11037852	11038020	3
SRR10163239	Chr4	11037852	11038021	171
SRR10163239	Chr4	11037853	11038017	10
SRR10163239	Chr4	11037853	11038018	188
SRR10163239	Chr4	11037853	11038019	275
SRR10163239	Chr4	11037853	11038020	169
SRR10163239	Chr4	11037853	11038021	24
SRR10163239	Chr4	11037853	11038023	122728
SRR10163239	Chr4	11037854	11038018	4
SRR10163239	Chr4	11037854	11038019	17
SRR10163239	Chr4	11037854	11038020	2
SRR10163239	Chr4	11037854	11038021	3
SRR10163239	Chr4	11037854	11038022	273
SRR10163239	Chr4	11037855	11038019	7
SRR10163239	Chr4	11037855	11038020	7
SRR10163239	Chr4	11037855	11038021	4
SRR10163239	Chr4	11037855	11038022	9
SRR10163239	Chr4	11037855	11038023	107
SRR10163239	Chr4	11037855	11038025	13
SRR10163239	Chr4	11037856	11038020	5
SRR10163239	Chr4	11037856	11038021	4
SRR10163239	Chr4	11037856	11038022	8
SRR10163239	Chr4	11037856	11038023	182
SRR10163239	Chr4	11037857	11038021	5
SRR10163239	Chr4	11037857	11038022	11
SRR10163239	Chr4	11037857	11038023	219
SRR10163239	Chr4	11037858	11038022	6
SRR10163239	Chr4	11037858	11038023	167
SRR10163239	Chr4	11037859	11038023	23
SRR10163239	Chr4	11042319	11042491	2
SRR10163239	Chr4	11042319	11042492	5
SRR10163239	Chr4	11042319	11042493	3
SRR10163239	Chr4	11042319	11042494	2
SRR10163239	Chr4	11042319	11042496	1495
SRR10163232	Chr4	11102860	11104328	2
SRR10163239	Chr4	11104046	11106577	7
SRR10163233	Chr4	11119174	11119359	42
SRR10163233	Chr4	11139923	11140288	3
SRR10163239	Chr4	11146381	11147555	19
SRR10163232	Chr4	11168232	11176666	14
SRR10163239	Chr4	11195084	11197139	8
SRR10163233	Chr4	11209259	11209794	2
SRR10163232	Chr4	11217452	11218713	8
SRR10163232	Chr4	11233541	11239317	5
SRR10163232	Chr4	11301149	11301834	64
SRR10163232	Chr4	11301150	11301834	2
SRR10163232	Chr4	11307016	11307779	3
SRR10163233	Chr4	11307125	11307366	68
SRR10163232	Chr4	11343888	11344519	3
SRR10163239	Chr4	11347860	11348151	13
SRR10163233	Chr4	11347868	11350643	32
SRR10163232	Chr4	11358328	11362602	5
SRR10163233	Chr4	11374675	11376065	32
SRR10163239	Chr4	11399909	11405664	48
SRR10163239	Chr4	11400675	11401734	2
SRR10163239	Chr4	11400675	11401737	274
SRR10163233	Chr4	11435373	11436960	2
SRR10163233	Chr4	11467902	11468422	35
SRR10163233	Chr4	11482967	11483194	572
SRR10163239	Chr4	11484264	11488559	28
SRR10163239	Chr4	11497112	11498665	2
SRR10163233	Chr4	11497779	11498139	8
SRR10163239	Chr4	11516527	11520314	14
SRR10163233	Chr4	11534081	11541151	29
SRR10163233	Chr4	11580074	11580486	3
SRR10163232	Chr4	11588920	11590830	6
SRR10163233	Chr4	11610784	11611015	2
SRR10163233	Chr4	11610791	11610990	29
SRR10163233	Chr4	11613924	11614221	2
SRR10163232	Chr4	11628691	11629480	4
SRR10163239	Chr4	11646581	11646933	44
SRR10163232	Chr4	11647972	11648488	16
SRR10163233	Chr4	11685750	11691204	17
SRR10163233	Chr4	11688625	11696048	11
SRR10163232	Chr4	11694359	11696052	6
SRR10163233	Chr4	11695058	11695643	2
SRR10163233	Chr4	11705527	11707518	8
SRR10163233	Chr4	11705823	11706119	4
SRR10163239	Chr4	11739227	11741416	4
SRR10163232	Chr4	11750647	11752293	2
SRR10163233	Chr4	11765952	11768420	4
SRR10163233	Chr4	11782533	11784328	2
SRR10163233	Chr4	11785234	11785669	2
SRR10163232	Chr4	11802113	11802320	6
SRR10163232	Chr4	11825776	11828973	14
SRR10163239	Chr4	11855733	11861506	48
SRR10163239	Chr4	11855738	11861506	2
SRR10163233	Chr4	11915143	11917452	7
SRR10163232	Chr4	11952820	11953770	2
SRR10163232	Chr4	11974725	11979309	23
SRR10163239	Chr4	12001193	12006661	16
SRR10163232	Chr4	12002667	12005188	88
SRR10163239	Chr4	12005269	12005543	4
SRR10163239	Chr4	12006331	12009029	8
SRR10163239	Chr4	12015366	12020474	147
SRR10163239	Chr4	12042130	12045562	16
SRR10163232	Chr4	12065132	12066458	2
SRR10163239	Chr4	12087137	12088038	4
SRR10163239	Chr4	12103512	12105063	12
SRR10163239	Chr4	12144530	12152126	92
SRR10163232	Chr4	12146315	12149960	176
SRR10163233	Chr4	12147041	12147534	13
SRR10163233	Chr4	12147135	12147554	11
SRR10163232	Chr4	12152940	12153305	4
SRR10163239	Chr4	12163941	12165976	12
SRR10163233	Chr4	12174236	12176780	2
SRR10163239	Chr4	12181541	12185017	11
SRR10163233	Chr4	12192088	12192341	2
SRR10163233	Chr4	12207963	12209924	5
SRR10163233	Chr4	12245136	12245526	5
SRR10163239	Chr4	12269154	12271909	26
SRR10163239	Chr4	12274568	12276986	5
SRR10163233	Chr4	12325879	12329927	20
SRR10163233	Chr4	12354824	12355099	2
SRR10163233	Chr4	12396878	12400137	17
SRR10163239	Chr4	12397594	12398344	6
SRR10163233	Chr4	12397826	12398042	2
SRR10163233	Chr4	12402680	12402964	32
SRR10163239	Chr4	12461294	12463163	277
SRR10163239	Chr4	12461295	12463161	3
SRR10163233	Chr4	12463455	12463766	2
SRR10163232	Chr4	12489643	12490963	4
SRR10163239	Chr4	12512925	12515949	2
SRR10163233	Chr4	12519094	12520146	4
SRR10163239	Chr4	12523389	12526600	11
SRR10163233	Chr4	12530095	12530299	2
SRR10163233	Chr4	12557638	12557829	13
SRR10163239	Chr4	12560609	12560854	4
SRR10163233	Chr4	12563162	12564048	2
SRR10163233	Chr4	12563358	12564025	2
SRR10163239	Chr4	12571543	12572521	4
SRR10163239	Chr4	12571565	12573959	13
SRR10163239	Chr4	12577418	12580066	36
SRR10163232	Chr4	12585793	12588538	23
SRR10163233	Chr4	12588662	12588888	16
SRR10163233	Chr4	12591193	12593489	5
SRR10163233	Chr4	12592379	12592767	8
SRR10163232	Chr4	12602332	12603497	7
SRR10163239	Chr4	12603380	12606957	58
SRR10163239	Chr4	12638350	12639364	25
SRR10163239	Chr4	12641655	12645400	15
SRR10163232	Chr4	12645645	12647537	2
SRR10163239	Chr4	12646384	12647491	16
SRR10163239	Chr4	12655266	12655609	4
SRR10163233	Chr4	12655667	12657109	4
SRR10163239	Chr4	12697297	12698283	12
SRR10163232	Chr4	12699609	12700903	7
SRR10163239	Chr4	12701459	12703852	66
SRR10163239	Chr4	12701460	12703852	2
SRR10163233	Chr4	12707555	12707866	48
SRR10163239	Chr4	12728852	12730196	4
SRR10163239	Chr4	12736384	12736575	5
SRR10163239	Chr4	12750633	12755568	28
SRR10163233	Chr4	12767397	12767793	4
SRR10163232	Chr4	12771471	12771826	2
SRR10163232	Chr4	12771471	12771829	494
SRR10163233	Chr4	12774538	12774805	4
SRR10163233	Chr4	12780264	12781043	3
SRR10163233	Chr4	12790494	12793052	17
SRR10163232	Chr4	12793290	12795998	13
SRR10163232	Chr4	12802006	12808050	38
SRR10163232	Chr4	12811598	12811945	10
SRR10163232	Chr4	12820509	12824409	42
SRR10163232	Chr4	12822054	12823922	4
SRR10163232	Chr4	12822563	12825524	8
SRR10163239	Chr4	12852533	12853568	4
SRR10163239	Chr4	12862082	12864577	13
SRR10163239	Chr4	12876380	12879516	37
SRR10163239	Chr4	12885195	12886141	2
SRR10163239	Chr4	12890830	12892892	2
SRR10163233	Chr4	12903409	12904124	41
SRR10163239	Chr4	12905447	12905727	4
SRR10163239	Chr4	12930813	12932133	12
SRR10163239	Chr4	12936704	12940367	16
SRR10163233	Chr4	12939408	12941422	14
SRR10163239	Chr4	12945139	12947723	11
SRR10163233	Chr4	12975083	12981229	17
SRR10163232	Chr4	12987373	12994390	4
SRR10163233	Chr4	12990438	12992064	6
SRR10163232	Chr4	13009760	13010306	2
SRR10163232	Chr4	13016637	13017582	4
SRR10163239	Chr4	13019803	13029713	147
SRR10163239	Chr4	13028409	13029983	76
SRR10163233	Chr4	13033007	13033169	27
SRR10163233	Chr4	13056506	13057049	7
SRR10163232	Chr4	13059694	13068831	14
SRR10163233	Chr4	13070209	13070676	3
SRR10163233	Chr4	13079206	13082241	14
SRR10163239	Chr4	13120697	13122103	21
SRR10163233	Chr4	13122248	13122492	18
SRR10163233	Chr4	13136563	13136773	35
SRR10163233	Chr4	13150683	13150948	14
SRR10163233	Chr4	13180089	13182086	10
SRR10163232	Chr4	13181044	13181261	6
SRR10163239	Chr4	13184435	13184699	6
SRR10163233	Chr4	13186661	13192275	48
SRR10163239	Chr4	13200300	13201118	24
SRR10163239	Chr4	13217415	13225683	401
SRR10163233	Chr4	13217492	13221265	7
SRR10163239	Chr4	13218681	13219504	3
SRR10163232	Chr4	13316625	13317530	3
SRR10163232	Chr4	13316625	13317532	482
SRR10163232	Chr4	13316630	13317532	2
SRR10163239	Chr4	13355121	13360186	19
SRR10163233	Chr4	13389328	13389584	5
SRR10163232	Chr4	13394874	13399007	391
SRR10163232	Chr4	13394876	13399007	2
SRR10163232	Chr4	13445076	13445371	7
SRR10163239	Chr4	13457325	13458301	9
SRR10163239	Chr4	13462251	13465194	11
SRR10163232	Chr4	13490299	13492982	41
SRR10163233	Chr4	13503655	13506533	16
SRR10163232	Chr4	13504313	13508655	80
SRR10163233	Chr4	13508160	13513391	5
SRR10163239	Chr4	13526840	13527145	3
SRR10163233	Chr4	13548060	13548254	4
SRR10163232	Chr4	13548129	13549353	30
SRR10163233	Chr4	13557810	13559880	3
SRR10163233	Chr4	13559662	13565388	12
SRR10163232	Chr4	13569537	13569772	2
SRR10163233	Chr4	13609068	13611435	8
SRR10163233	Chr4	13654121	13656533	21
SRR10163233	Chr4	13654427	13655342	5
SRR10163232	Chr4	13690400	13696247	14
SRR10163239	Chr4	13702740	13706058	34
SRR10163233	Chr4	13712692	13713083	2
SRR10163239	Chr4	13712967	13721937	2
SRR10163239	Chr4	13712967	13721942	560
SRR10163239	Chr4	13712971	13721942	2
SRR10163239	Chr4	13726292	13730193	25
SRR10163239	Chr4	13726879	13729656	4
SRR10163233	Chr4	13734453	13740360	46
SRR10163233	Chr4	13747010	13747226	3
SRR10163233	Chr4	13761175	13761397	7
SRR10163233	Chr4	13782210	13787283	6
SRR10163239	Chr4	13784033	13787430	9
SRR10163233	Chr4	13802715	13802975	2
SRR10163239	Chr4	13804655	13811926	63
SRR10163239	Chr4	13804660	13811926	2
SRR10163233	Chr4	13841261	13842633	37
SRR10163233	Chr4	13842680	13842904	4
SRR10163232	Chr4	13861646	13862253	3
SRR10163239	Chr4	13919444	13922985	5
SRR10163232	Chr4	13922133	13924354	2
SRR10163239	Chr4	13936181	13938207	8
SRR10163233	Chr4	13940411	13941554	2
SRR10163232	Chr4	13956679	13957127	6
SRR10163233	Chr4	13962452	13964794	7
SRR10163239	Chr4	13974691	13977766	12
SRR10163233	Chr4	13988024	13988440	4
SRR10163239	Chr4	13993235	13997072	17
SRR10163239	Chr4	14021670	14022427	11
SRR10163233	Chr4	14029323	14030262	5
SRR10163233	Chr4	14041752	14042528	5
SRR10163232	Chr4	14051606	14053921	12
SRR10163233	Chr4	14078276	14079088	4
SRR10163233	Chr4	14088376	14089287	4
SRR10163233	Chr4	14088624	14088911	2
SRR10163233	Chr4	14092300	14092592	2
SRR10163239	Chr4	14144511	14144848	19
SRR10163233	Chr4	14146091	14147210	3
SRR10163232	Chr4	14152811	14153710	5
SRR10163233	Chr4	14180387	14180643	2
SRR10163239	Chr4	14219292	14220577	6
SRR10163239	Chr4	14223720	14229114	70
SRR10163233	Chr4	14227010	14228221	5
SRR10163233	Chr4	14227470	14228145	2
SRR10163232	Chr4	14228464	14230178	7
SRR10163233	Chr4	14244376	14244621	2
SRR10163233	Chr4	14262266	14262851	3
SRR10163233	Chr4	14265008	14265289	5
SRR10163233	Chr4	14267214	14269001	2
SRR10163233	Chr4	14267215	14269001	192
SRR10163239	Chr4	14275539	14275980	3
SRR10163233	Chr4	14294976	14295232	2
SRR10163232	Chr4	14315308	14316791	24
SRR10163233	Chr4	14315375	14316370	10
SRR10163239	Chr4	14316761	14318427	7
SRR10163232	Chr4	14347792	14353311	6
SRR10163239	Chr4	14351978	14352685	3
SRR10163233	Chr4	14375455	14380322	8
SRR10163233	Chr4	14378812	14379363	7
SRR10163233	Chr4	14378860	14379337	9
SRR10163233	Chr4	14452163	14453094	12
SRR10163233	Chr4	14503692	14505304	5
SRR10163233	Chr4	14520418	14520921	4
SRR10163239	Chr4	14559138	14559777	11
SRR10163232	Chr4	14584084	14584630	5
SRR10163233	Chr4	14589181	14591235	8
SRR10163233	Chr4	14589610	14590151	5
SRR10163232	Chr4	14598817	14599067	6
SRR10163233	Chr4	14600595	14600887	2
SRR10163239	Chr4	14608936	14609561	21
SRR10163233	Chr4	14624118	14629458	47
SRR10163233	Chr4	14635394	14635933	19
SRR10163239	Chr4	14680536	14682311	12
SRR10163233	Chr4	14698266	14700831	5
SRR10163233	Chr4	14701180	14702093	12
SRR10163233	Chr4	14703128	14705429	2
SRR10163233	Chr4	14703128	14705433	60
SRR10163233	Chr4	14703677	14704683	3
SRR10163233	Chr4	14718065	14718424	14
SRR10163239	Chr4	14718103	14718361	30
SRR10163239	Chr4	14718103	14718362	2
SRR10163239	Chr4	14718103	14718364	2
SRR10163239	Chr4	14718103	14718366	977
SRR10163239	Chr4	14718104	14718366	2
SRR10163233	Chr4	14718201	14718461	2
SRR10163232	Chr4	14720000	14722696	18
SRR10163232	Chr4	14737530	14738798	58
SRR10163239	Chr4	14745834	14747762	13
SRR10163232	Chr4	14791222	14795595	3
SRR10163233	Chr4	14831710	14845784	535
SRR10163233	Chr4	14834115	14835283	6
SRR10163239	Chr4	14840277	14842793	8
SRR10163233	Chr4	14848454	14848810	19
SRR10163233	Chr4	14882202	14882728	8
SRR10163232	Chr4	14882203	14884513	10
SRR10163239	Chr4	14883724	14884759	22
SRR10163233	Chr4	14975088	14976609	3
SRR10163232	Chr4	14979966	14980262	3
SRR10163233	Chr4	15005669	15007927	16
SRR10163233	Chr4	15020005	15020950	3
SRR10163239	Chr4	15029489	15032235	134
SRR10163233	Chr4	15043713	15045318	5
SRR10163233	Chr4	15044114	15044518	2
SRR10163232	Chr4	15044124	15044824	7
SRR10163233	Chr4	15048705	15049431	3
SRR10163232	Chr4	15065554	15071369	44
SRR10163239	Chr4	15097918	15100662	4
SRR10163239	Chr4	15114215	15120699	73
SRR10163232	Chr4	15125878	15131462	209
SRR10163232	Chr4	15125882	15131462	2
SRR10163239	Chr4	15150472	15151805	28
SRR10163233	Chr4	15172738	15174243	11
SRR10163232	Chr4	15179182	15183201	3
SRR10163232	Chr4	15179182	15183202	5
SRR10163232	Chr4	15179182	15183206	1841
SRR10163232	Chr4	15179183	15183206	2
SRR10163232	Chr4	15179186	15183206	3
SRR10163233	Chr4	15180011	15181209	18
SRR10163233	Chr4	15203590	15207058	2
SRR10163232	Chr4	15205171	15209244	10
SRR10163233	Chr4	15205309	15205595	2
SRR10163233	Chr4	15215867	15216231	17
SRR10163232	Chr4	15233464	15236688	8
SRR10163232	Chr4	15240978	15242027	6
SRR10163232	Chr4	15241465	15242027	13
SRR10163233	Chr4	15246178	15247300	6
SRR10163233	Chr4	15246991	15247313	2
SRR10163233	Chr4	15261850	15262101	2
SRR10163233	Chr4	15264248	15265696	4
SRR10163233	Chr4	15264820	15265349	2
SRR10163233	Chr4	15265298	15265466	11
SRR10163233	Chr4	15281699	15282037	4
SRR10163233	Chr4	15298351	15298943	6
SRR10163239	Chr4	15300823	15302019	6
SRR10163239	Chr4	15303380	15303688	2
SRR10163233	Chr4	15309409	15315366	5
SRR10163239	Chr4	15310836	15312993	18
SRR10163233	Chr4	15311005	15311248	12
SRR10163239	Chr4	15311422	15312363	2
SRR10163233	Chr4	15315279	15315708	2
SRR10163233	Chr4	15320900	15327052	79
SRR10163232	Chr4	15344038	15345959	5
SRR10163239	Chr4	15347702	15350365	15
SRR10163232	Chr4	15351529	15352643	8
SRR10163233	Chr4	15363308	15365811	28
SRR10163233	Chr4	15384102	15384384	10
SRR10163233	Chr4	15426399	15428616	7
SRR10163232	Chr4	15449279	15451826	11
SRR10163232	Chr4	15452461	15454989	5
SRR10163239	Chr4	15473418	15474095	4
SRR10163233	Chr4	15484141	15484591	7
SRR10163232	Chr4	15497567	15505137	12
SRR10163239	Chr4	15511238	15516465	25
SRR10163239	Chr4	15514616	15515085	2
SRR10163233	Chr4	15528679	15530837	3
SRR10163233	Chr4	15537316	15539925	21
SRR10163233	Chr4	15537520	15539231	7
SRR10163239	Chr4	15539144	15539455	9
SRR10163233	Chr4	15552384	15553773	91
SRR10163232	Chr4	15552485	15553206	196
SRR10163232	Chr4	15553432	15555069	15
SRR10163232	Chr4	15553502	15554049	755
SRR10163233	Chr4	15553504	15553825	16
SRR10163232	Chr4	15553946	15554477	36
SRR10163233	Chr4	15563213	15564848	11
SRR10163239	Chr4	15570556	15574987	55
SRR10163239	Chr4	15576021	15583684	91
SRR10163233	Chr4	15591262	15594157	9
SRR10163239	Chr4	15600706	15603151	13
SRR10163232	Chr4	15609890	15611436	14
SRR10163239	Chr4	15612559	15613327	5
SRR10163232	Chr4	15624192	15624535	2
SRR10163239	Chr4	15624669	15627070	5
SRR10163239	Chr4	15638357	15640125	23
SRR10163232	Chr4	15674644	15680371	25
SRR10163239	Chr4	15686390	15686748	7
SRR10163233	Chr4	15701099	15701479	5
SRR10163233	Chr4	15706640	15718861	19
SRR10163239	Chr4	15709443	15712312	19
SRR10163233	Chr4	15716854	15718212	2
SRR10163232	Chr4	15724312	15727775	13
SRR10163232	Chr4	15724366	15728085	26
SRR10163232	Chr4	15732665	15733052	9
SRR10163233	Chr4	15752179	15752393	14
SRR10163233	Chr4	15761447	15764704	3
SRR10163239	Chr4	15809303	15814962	33
SRR10163239	Chr4	15817208	15819554	3
SRR10163232	Chr4	15828497	15830114	18
SRR10163233	Chr4	15830816	15832908	7
SRR10163232	Chr4	15843746	15845809	14
SRR10163239	Chr4	15852151	15857946	124
SRR10163239	Chr4	15866421	15866871	2
SRR10163233	Chr4	15881338	15881749	8
SRR10163239	Chr4	15900027	15901982	3
SRR10163233	Chr4	15908845	15911632	7
SRR10163232	Chr4	15909275	15909711	35
SRR10163233	Chr4	15911245	15911536	10
SRR10163232	Chr4	15915317	15917387	44
SRR10163232	Chr4	15915410	15915934	4
SRR10163232	Chr4	15924110	15924618	3
SRR10163233	Chr4	15933882	15934162	5
SRR10163232	Chr4	15967927	15968172	2
SRR10163239	Chr4	15986243	15986799	6
SRR10163232	Chr4	16007920	16010592	3
SRR10163232	Chr4	16015396	16018278	11
SRR10163233	Chr4	16016518	16018433	3
SRR10163239	Chr4	16025154	16025507	5
SRR10163232	Chr4	16068257	16071121	7
SRR10163232	Chr4	16080941	16082910	107
SRR10163239	Chr4	16084814	16085355	2
SRR10163239	Chr4	16108065	16109328	29
SRR10163232	Chr4	16141015	16141942	5
SRR10163232	Chr4	16144421	16148147	4
SRR10163239	Chr4	16163060	16165337	3
SRR10163239	Chr4	16171340	16171580	12
SRR10163239	Chr4	16179807	16183951	2
SRR10163239	Chr4	16179808	16183951	21
SRR10163239	Chr4	16179808	16183954	506
SRR10163239	Chr4	16179810	16183953	2
SRR10163233	Chr4	16180257	16183392	111
SRR10163233	Chr4	16182804	16183114	2
SRR10163232	Chr4	16188738	16190678	6
SRR10163232	Chr4	16192988	16194729	5
SRR10163239	Chr4	16193587	16195690	2
SRR10163233	Chr4	16211887	16214628	4
SRR10163239	Chr4	16254456	16257488	458
SRR10163232	Chr4	16263090	16266315	10
SRR10163239	Chr4	16283800	16288172	9
SRR10163232	Chr4	16299575	16302451	4
SRR10163232	Chr4	16299978	16307594	2
SRR10163239	Chr4	16304399	16306247	5
SRR10163232	Chr4	16329330	16331082	49
SRR10163233	Chr4	16339499	16339992	4
SRR10163233	Chr4	16344399	16350043	15
SRR10163233	Chr4	16346122	16346898	6
SRR10163232	Chr4	16346491	16349398	4
SRR10163232	Chr4	16354619	16359338	14
SRR10163232	Chr4	16390251	16395838	156
SRR10163239	Chr4	16394603	16396653	41
SRR10163232	Chr4	16400136	16401415	18
SRR10163233	Chr4	16423788	16425310	7
SRR10163233	Chr4	16424359	16424790	2
SRR10163239	Chr4	16441766	16444283	16
SRR10163239	Chr4	16459787	16464018	3
SRR10163233	Chr4	16466557	16466845	10
SRR10163239	Chr4	16490342	16490783	13
SRR10163233	Chr4	16553697	16554719	5
SRR10163233	Chr4	16556331	16558856	2
SRR10163239	Chr4	16560685	16562692	14
SRR10163239	Chr4	16560913	16568314	2
SRR10163239	Chr4	16560913	16568315	2
SRR10163239	Chr4	16560913	16568318	612
SRR10163233	Chr4	16579445	16583570	13
SRR10163232	Chr4	16608098	16608826	12
SRR10163233	Chr4	16608126	16609523	30
SRR10163232	Chr4	16608597	16608974	8
SRR10163239	Chr4	16658323	16658820	4
SRR10163239	Chr4	16658502	16658961	7
SRR10163232	Chr4	16660440	16663084	7
SRR10163233	Chr4	16672298	16677250	58
SRR10163232	Chr4	16678530	16682458	15
SRR10163233	Chr4	16738128	16742936	12
SRR10163232	Chr4	16738632	16739140	4
SRR10163232	Chr4	16771742	16775148	60
SRR10163232	Chr4	16833719	16834540	14
SRR10163239	Chr4	16834396	16834906	3
SRR10163232	Chr4	16841473	16843503	2
SRR10163232	Chr4	16841473	16843508	748
SRR10163232	Chr4	16841475	16843508	2
SRR10163232	Chr4	16852659	16855602	7
SRR10163233	Chr4	16860400	16860603	2
SRR10163232	Chr4	16863176	16870521	3
SRR10163232	Chr4	16863176	16870524	2259
SRR10163232	Chr4	16863177	16870523	3
SRR10163232	Chr4	16863178	16870524	4
SRR10163232	Chr4	16863179	16870524	4
SRR10163232	Chr4	16863180	16870524	6
SRR10163232	Chr4	16863181	16870524	2
SRR10163233	Chr4	16865996	16867320	8
SRR10163233	Chr4	16904166	16904985	3
SRR10163232	Chr4	16912719	16913373	2
SRR10163233	Chr4	16931089	16932142	2
SRR10163233	Chr4	16931164	16934575	71
SRR10163239	Chr4	16937114	16943423	191
SRR10163239	Chr4	16939404	16941154	2
SRR10163233	Chr4	16939878	16940093	2
SRR10163233	Chr4	16945505	16948054	8
SRR10163232	Chr4	16953009	16960760	32
SRR10163233	Chr4	17004507	17008345	10
SRR10163233	Chr4	17012656	17018994	45
SRR10163232	Chr4	17037896	17038368	14
SRR10163232	Chr4	17039443	17040787	15
SRR10163239	Chr4	17062950	17065547	4
SRR10163233	Chr4	17063994	17067025	16
SRR10163239	Chr4	17064954	17066955	6
SRR10163233	Chr4	17067854	17068125	6
SRR10163233	Chr4	17094223	17094445	2
SRR10163239	Chr4	17097181	17097530	17
SRR10163233	Chr4	17098267	17103591	220
SRR10163232	Chr4	17152712	17157584	163
SRR10163232	Chr4	17168835	17169214	13
SRR10163239	Chr4	17174255	17174823	3
SRR10163239	Chr4	17219223	17223300	38
SRR10163232	Chr4	17221301	17223889	41
SRR10163233	Chr4	17223937	17225464	8
SRR10163232	Chr4	17240666	17241117	3
SRR10163233	Chr4	17264912	17268217	7
SRR10163239	Chr4	17273799	17277672	238
SRR10163233	Chr4	17299215	17301377	4
SRR10163232	Chr4	17302304	17307622	68
SRR10163233	Chr4	17307117	17307883	5
SRR10163239	Chr4	17318500	17319929	3
SRR10163233	Chr4	17320880	17321530	2
SRR10163233	Chr4	17331603	17332924	3
SRR10163232	Chr4	17356289	17360221	32
SRR10163233	Chr4	17371506	17372838	9
SRR10163232	Chr4	17374514	17376185	2
SRR10163232	Chr4	17387761	17390808	10
SRR10163233	Chr4	17405243	17409123	5
SRR10163232	Chr4	17407165	17410761	3
SRR10163232	Chr4	17414162	17416306	35
SRR10163239	Chr4	17481415	17482035	3
SRR10163232	Chr4	17485128	17486354	3
SRR10163233	Chr4	17497971	17499656	4
SRR10163232	Chr4	17515190	17515489	2
SRR10163233	Chr4	17545846	17546095	28
SRR10163239	Chr4	17553617	17554939	10
SRR10163233	Chr4	17571137	17571464	2
SRR10163233	Chr4	17576464	17576664	2
SRR10163233	Chr4	17580762	17581501	20
SRR10163239	Chr4	17619292	17619549	2
SRR10163233	Chr4	17644051	17646640	4
SRR10163233	Chr4	17661058	17663655	11
SRR10163232	Chr4	17670158	17672600	31
SRR10163232	Chr4	17675012	17680370	20
SRR10163232	Chr4	17708311	17709275	164
SRR10163239	Chr4	17709753	17714771	230
SRR10163232	Chr4	17724886	17725288	7
SRR10163232	Chr4	17750410	17752239	5
SRR10163239	Chr4	17752755	17753644	48
SRR10163233	Chr4	17803446	17804048	3
SRR10163232	Chr4	17803751	17804072	3
SRR10163239	Chr4	17813415	17813990	68
SRR10163239	Chr4	17813860	17814436	41
SRR10163239	Chr4	17835197	17837949	19
SRR10163232	Chr4	17888127	17889508	2
SRR10163233	Chr4	17888694	17891488	7
SRR10163233	Chr4	17890719	17891595	2
SRR10163232	Chr4	17901383	17909969	105
SRR10163233	Chr4	17908673	17908933	2
SRR10163233	Chr4	17914586	17916251	17
SRR10163233	Chr4	17922237	17922496	4
SRR10163239	Chr4	17922395	17923396	13
SRR10163233	Chr4	17922560	17923351	9
SRR10163233	Chr4	17923382	17923661	2
SRR10163233	Chr4	17923382	17923666	49
SRR10163239	Chr4	17928908	17930238	11
SRR10163233	Chr4	17970353	17970609	23
SRR10163232	Chr4	17972556	17972793	11
SRR10163233	Chr4	17986608	17987073	15
SRR10163239	Chr4	17992481	17994161	26
SRR10163233	Chr4	17992526	17994881	40
SRR10163233	Chr4	17993459	17994757	4
SRR10163233	Chr4	18000392	18003659	10
SRR10163239	Chr4	18041033	18042370	2
SRR10163239	Chr4	18048358	18049494	4
SRR10163232	Chr4	18062866	18065610	13
SRR10163233	Chr4	18064722	18064924	5
SRR10163233	Chr4	18070316	18077416	77
SRR10163233	Chr4	18075257	18075595	2
SRR10163233	Chr4	18085788	18086258	4
SRR10163239	Chr4	18086434	18089405	5
SRR10163239	Chr4	18115195	18118349	1549
SRR10163239	Chr4	18115196	18118349	4
SRR10163239	Chr4	18115196	18118351	3
SRR10163239	Chr4	18115197	18118349	4
SRR10163239	Chr4	18115199	18118349	5
SRR10163239	Chr4	18115200	18118349	4
SRR10163233	Chr4	18115702	18119096	21
SRR10163233	Chr4	18134966	18135230	15
SRR10163233	Chr4	18142725	18150702	38
SRR10163239	Chr4	18153419	18155937	2
SRR10163232	Chr4	18165715	18167839	11
SRR10163232	Chr4	18182056	18184851	3
SRR10163233	Chr4	18218482	18220147	7
SRR10163233	Chr4	18226146	18235750	204
SRR10163233	Chr4	18226147	18235750	2
SRR10163233	Chr4	18226149	18235750	3
SRR10163233	Chr4	18226272	18226497	2
SRR10163239	Chr4	18229234	18229789	15
SRR10163232	Chr4	18233191	18233772	2
SRR10163239	Chr4	18251846	18252175	4
SRR10163233	Chr4	18262509	18262909	2
SRR10163232	Chr4	18335233	18336664	14
SRR10163232	Chr4	18352108	18357320	75
SRR10163239	Chr4	18356488	18356759	2
SRR10163233	Chr4	18363278	18363625	48
SRR10163232	Chr4	18369723	18370559	4
SRR10163233	Chr4	18383124	18383515	15
SRR10163239	Chr4	18386169	18387689	2
SRR10163233	Chr4	18386263	18386603	4
SRR10163232	Chr4	18386476	18387126	2
SRR10163232	Chr4	18401036	18403348	14
SRR10163233	Chr4	18433784	18438600	19
SRR10163239	Chr4	18436967	18438881	7
SRR10163239	Chr4	18437657	18439520	5
SRR10163232	Chr4	18451091	18451731	3
SRR10163233	Chr4	18511877	18512111	32
SRR10163232	Chr4	18515901	18516427	15
SRR10163232	Chr4	18518318	18519423	8
SRR10163232	Chr4	18528394	18529515	3
SRR10163232	Chr4	18537750	18538606	11
SRR10163239	Chr4	18538586	18546682	178
SRR10163232	Chr4	18539701	18541686	36
SRR10163239	Chr4	18568123	18572500	57
SRR10163232	Chr5	4214	4444	4
SRR10163233	Chr5	7025	7824	2
SRR10163233	Chr5	49945	50762	2
SRR10163239	Chr5	53409	55759	19
SRR10163239	Chr5	54386	55818	7
SRR10163232	Chr5	64248	68426	2
SRR10163232	Chr5	64248	68428	818
SRR10163232	Chr5	64251	68428	2
SRR10163239	Chr5	65874	66248	2
SRR10163239	Chr5	66587	71176	41
SRR10163232	Chr5	66888	67763	11
SRR10163239	Chr5	67633	68650	30
SRR10163232	Chr5	72979	73224	2
SRR10163233	Chr5	111886	112353	7
SRR10163233	Chr5	112992	115661	10
SRR10163233	Chr5	117138	120622	22
SRR10163232	Chr5	147448	149564	15
SRR10163233	Chr5	147869	149128	3
SRR10163232	Chr5	151223	154474	120
SRR10163232	Chr5	151224	154475	3
SRR10163232	Chr5	161543	162283	10
SRR10163232	Chr5	175515	178238	11
SRR10163233	Chr5	198964	199664	2
SRR10163239	Chr5	254313	255577	4
SRR10163233	Chr5	257968	258230	6
SRR10163232	Chr5	292387	302712	62
SRR10163233	Chr5	294545	294953	5
SRR10163233	Chr5	330246	330595	4
SRR10163233	Chr5	333730	336996	10
SRR10163232	Chr5	377395	381054	14
SRR10163239	Chr5	407843	410540	5
SRR10163232	Chr5	419158	420050	37
SRR10163239	Chr5	463199	463715	4
SRR10163232	Chr5	465706	468915	3
SRR10163232	Chr5	472767	480293	286
SRR10163232	Chr5	472769	480293	5
SRR10163232	Chr5	472770	480293	2
SRR10163232	Chr5	478516	481561	8
SRR10163233	Chr5	483190	488410	27
SRR10163239	Chr5	490104	493258	21
SRR10163233	Chr5	548423	551633	22
SRR10163233	Chr5	548427	551633	2
SRR10163232	Chr5	596194	596755	3
SRR10163239	Chr5	606830	609524	14
SRR10163239	Chr5	609096	610243	14
SRR10163239	Chr5	622051	625527	29
SRR10163233	Chr5	625422	627506	3
SRR10163233	Chr5	636985	639419	10
SRR10163232	Chr5	655410	660729	21
SRR10163232	Chr5	663784	667159	6
SRR10163232	Chr5	678564	680263	16
SRR10163239	Chr5	686081	688163	2
SRR10163233	Chr5	688361	693250	24
SRR10163232	Chr5	722013	722381	7
SRR10163232	Chr5	722016	722381	11
SRR10163239	Chr5	726637	727737	5
SRR10163232	Chr5	738911	739762	12
SRR10163233	Chr5	750782	751374	2
SRR10163239	Chr5	795498	796066	13
SRR10163239	Chr5	799062	801278	2
SRR10163232	Chr5	807582	810968	25
SRR10163239	Chr5	809090	812265	2
SRR10163239	Chr5	809094	812266	178
SRR10163232	Chr5	809925	811515	55
SRR10163233	Chr5	817969	819293	127
SRR10163239	Chr5	822696	822962	10
SRR10163233	Chr5	824457	824687	6
SRR10163239	Chr5	825574	828087	10
SRR10163239	Chr5	829265	833563	27
SRR10163239	Chr5	830374	832300	2
SRR10163232	Chr5	831379	831679	7
SRR10163239	Chr5	850914	852408	5
SRR10163239	Chr5	856561	857322	2
SRR10163239	Chr5	865861	866254	145
SRR10163239	Chr5	865950	867522	18
SRR10163232	Chr5	867339	870334	20
SRR10163239	Chr5	870587	878215	34
SRR10163232	Chr5	879824	884076	9
SRR10163233	Chr5	889391	889803	9
SRR10163232	Chr5	919951	920367	24
SRR10163233	Chr5	920018	920351	93
SRR10163233	Chr5	920134	921331	5
SRR10163239	Chr5	924996	930071	151
SRR10163232	Chr5	927752	931635	48
SRR10163233	Chr5	930266	933329	10
SRR10163233	Chr5	984097	985382	74
SRR10163233	Chr5	988161	993255	30
SRR10163233	Chr5	988220	993124	28
SRR10163233	Chr5	1074459	1074953	4
SRR10163239	Chr5	1101812	1103721	21
SRR10163232	Chr5	1145785	1148245	19
SRR10163233	Chr5	1167816	1168013	2
SRR10163233	Chr5	1170263	1171214	6
SRR10163232	Chr5	1192808	1197431	4
SRR10163233	Chr5	1212155	1214996	23
SRR10163233	Chr5	1216531	1216809	13
SRR10163232	Chr5	1220125	1220454	3
SRR10163232	Chr5	1224252	1224856	9
SRR10163232	Chr5	1243810	1247336	10
SRR10163233	Chr5	1245325	1247420	2
SRR10163239	Chr5	1292906	1293157	14
SRR10163232	Chr5	1315421	1317954	11
SRR10163232	Chr5	1320147	1322692	244
SRR10163232	Chr5	1330257	1335821	13
SRR10163232	Chr5	1336823	1337303	15
SRR10163232	Chr5	1341206	1343714	14
SRR10163232	Chr5	1343276	1343571	5
SRR10163233	Chr5	1346553	1347098	5
SRR10163233	Chr5	1349948	1350413	12
SRR10163233	Chr5	1354311	1354716	4
SRR10163239	Chr5	1356155	1358394	5
SRR10163239	Chr5	1378221	1379928	151
SRR10163239	Chr5	1379568	1381907	68
SRR10163239	Chr5	1390961	1394971	6
SRR10163239	Chr5	1429452	1430349	23
SRR10163233	Chr5	1438070	1438750	2
SRR10163233	Chr5	1442644	1448341	33
SRR10163233	Chr5	1448758	1450511	5
SRR10163232	Chr5	1455719	1460039	71
SRR10163239	Chr5	1462114	1462770	5
SRR10163232	Chr5	1464426	1466690	5
SRR10163239	Chr5	1464962	1475276	4
SRR10163239	Chr5	1464962	1475279	561
SRR10163239	Chr5	1464965	1475280	2
SRR10163239	Chr5	1465826	1472054	2
SRR10163239	Chr5	1468180	1474701	2
SRR10163232	Chr5	1477903	1481138	15
SRR10163239	Chr5	1478858	1479497	24
SRR10163232	Chr5	1507556	1514360	58
SRR10163233	Chr5	1582291	1585066	6
SRR10163239	Chr5	1592483	1593022	2
SRR10163233	Chr5	1593869	1595689	5
SRR10163232	Chr5	1614324	1620492	2
SRR10163232	Chr5	1621165	1622406	4
SRR10163232	Chr5	1696753	1704300	60
SRR10163232	Chr5	1704604	1710201	24
SRR10163239	Chr5	1704629	1706891	7
SRR10163239	Chr5	1705378	1710683	11
SRR10163239	Chr5	1727242	1727751	13
SRR10163239	Chr5	1757729	1758366	2
SRR10163239	Chr5	1763314	1765779	2
SRR10163239	Chr5	1771024	1775153	10
SRR10163232	Chr5	1790916	1796107	2
SRR10163239	Chr5	1795313	1795548	2
SRR10163233	Chr5	1797502	1798360	3
SRR10163233	Chr5	1802276	1808091	6
SRR10163239	Chr5	1815533	1816598	12
SRR10163232	Chr5	1828659	1833062	14
SRR10163233	Chr5	1834940	1836745	146
SRR10163233	Chr5	1835249	1835524	7
SRR10163232	Chr5	1884326	1884585	10
SRR10163239	Chr5	1885401	1888083	18
SRR10163232	Chr5	1909087	1909427	5
SRR10163232	Chr5	1927896	1934036	18
SRR10163233	Chr5	1958193	1958718	4
SRR10163233	Chr5	1978015	1978405	2
SRR10163239	Chr5	2084235	2084746	6
SRR10163239	Chr5	2116065	2116778	5
SRR10163232	Chr5	2169371	2173960	7
SRR10163233	Chr5	2194462	2194717	2
SRR10163232	Chr5	2226166	2228337	3
SRR10163232	Chr5	2229179	2234443	24
SRR10163232	Chr5	2233964	2234238	2
SRR10163239	Chr5	2259533	2262448	20
SRR10163232	Chr5	2271787	2272193	2
SRR10163232	Chr5	2280588	2284621	23
SRR10163233	Chr5	2285875	2286155	4
SRR10163233	Chr5	2294111	2294735	2
SRR10163233	Chr5	2317884	2318193	6
SRR10163232	Chr5	2327247	2331088	5
SRR10163233	Chr5	2341490	2343165	7
SRR10163239	Chr5	2360999	2365886	18
SRR10163232	Chr5	2361674	2365987	10
SRR10163239	Chr5	2370613	2373238	25
SRR10163239	Chr5	2376833	2379026	3
SRR10163233	Chr5	2380103	2380380	16
SRR10163232	Chr5	2383944	2384559	3
SRR10163239	Chr5	2395060	2396302	39
SRR10163233	Chr5	2395514	2396171	123
SRR10163233	Chr5	2395960	2396183	16
SRR10163233	Chr5	2406612	2407302	5
SRR10163233	Chr5	2425485	2428415	7
SRR10163232	Chr5	2437750	2438070	3
SRR10163232	Chr5	2476168	2477396	2
SRR10163232	Chr5	2506202	2512411	23
SRR10163239	Chr5	2507519	2510255	37
SRR10163232	Chr5	2508812	2511664	11
SRR10163233	Chr5	2509146	2510499	11
SRR10163239	Chr5	2511010	2511286	2
SRR10163239	Chr5	2525029	2526087	4
SRR10163233	Chr5	2540484	2544742	14
SRR10163232	Chr5	2551642	2551998	4
SRR10163233	Chr5	2552586	2552912	4
SRR10163232	Chr5	2565075	2571168	6
SRR10163233	Chr5	2603011	2607289	14
SRR10163239	Chr5	2669674	2672618	17
SRR10163232	Chr5	2690980	2692047	7
SRR10163239	Chr5	2705737	2706026	5
SRR10163239	Chr5	2722476	2725404	70
SRR10163233	Chr5	2722780	2724225	8
SRR10163233	Chr5	2733086	2735261	4
SRR10163233	Chr5	2744261	2749742	10
SRR10163232	Chr5	2751327	2758721	5
SRR10163232	Chr5	2775827	2776074	3
SRR10163233	Chr5	2788294	2790355	12
SRR10163232	Chr5	2803680	2805264	7
SRR10163239	Chr5	2818598	2819038	5
SRR10163233	Chr5	2820039	2821728	13
SRR10163232	Chr5	2821094	2824380	21
SRR10163232	Chr5	2822714	2824122	11
SRR10163239	Chr5	2846594	2847230	7
SRR10163232	Chr5	2873573	2877230	8
SRR10163239	Chr5	2875721	2876908	3
SRR10163239	Chr5	2878149	2878362	31
SRR10163232	Chr5	2884113	2888700	74
SRR10163239	Chr5	2901136	2903712	8
SRR10163239	Chr5	2902468	2902841	8
SRR10163233	Chr5	2917562	2924312	23
SRR10163239	Chr5	2938664	2939286	62
SRR10163232	Chr5	2984610	2985561	19
SRR10163232	Chr5	2985874	2986889	19
SRR10163233	Chr5	2995269	3003147	14
SRR10163239	Chr5	3004138	3004543	2
SRR10163232	Chr5	3069846	3071992	5
SRR10163232	Chr5	3093466	3094689	4
SRR10163233	Chr5	3113340	3113733	4
SRR10163232	Chr5	3144141	3150131	7
SRR10163233	Chr5	3205195	3212393	27
SRR10163239	Chr5	3210170	3210544	6
SRR10163233	Chr5	3221702	3221887	3
SRR10163233	Chr5	3249126	3251797	27
SRR10163233	Chr5	3263145	3263563	2
SRR10163239	Chr5	3267483	3268918	11
SRR10163239	Chr5	3285510	3290298	137
SRR10163232	Chr5	3289579	3289793	3
SRR10163232	Chr5	3289992	3290669	5
SRR10163233	Chr5	3290355	3291918	8
SRR10163233	Chr5	3323889	3324249	2
SRR10163232	Chr5	3401697	3401895	6
SRR10163233	Chr5	3403387	3403761	24
SRR10163232	Chr5	3419385	3424475	14
SRR10163233	Chr5	3439204	3439896	2
SRR10163232	Chr5	3439378	3439744	6
SRR10163232	Chr5	3469708	3469989	2
SRR10163232	Chr5	3475775	3478663	5
SRR10163233	Chr5	3478167	3480540	5
SRR10163239	Chr5	3482449	3484382	9
SRR10163232	Chr5	3486016	3493540	48
SRR10163233	Chr5	3501535	3503829	7
SRR10163233	Chr5	3515909	3517173	8
SRR10163232	Chr5	3515933	3516600	3
SRR10163233	Chr5	3547003	3549333	28
SRR10163233	Chr5	3549761	3550127	3
SRR10163233	Chr5	3560306	3561058	4
SRR10163233	Chr5	3621216	3625516	25
SRR10163233	Chr5	3648372	3648838	2
SRR10163233	Chr5	3653262	3653877	4
SRR10163239	Chr5	3681986	3682172	2
SRR10163239	Chr5	3681987	3682170	4
SRR10163239	Chr5	3681987	3682173	215
SRR10163233	Chr5	3682916	3683329	7
SRR10163239	Chr5	3686125	3686433	18
SRR10163239	Chr5	3778301	3779155	9
SRR10163239	Chr5	3782831	3790355	399
SRR10163232	Chr5	3820517	3821216	22
SRR10163239	Chr5	3827151	3829338	2
SRR10163239	Chr5	3842920	3847158	12
SRR10163232	Chr5	3858496	3858984	6
SRR10163232	Chr5	3876369	3877295	8
SRR10163239	Chr5	3905647	3905956	4
SRR10163232	Chr5	3936182	3936539	4
SRR10163239	Chr5	3954029	3958084	5
SRR10163233	Chr5	3961664	3962035	38
SRR10163233	Chr5	3978872	3979227	3
SRR10163239	Chr5	3982204	3984101	5
SRR10163232	Chr5	3992763	3994023	4
SRR10163232	Chr5	4063778	4067026	17
SRR10163239	Chr5	4078097	4080365	2
SRR10163239	Chr5	4087846	4088175	2
SRR10163239	Chr5	4087846	4088177	773
SRR10163233	Chr5	4088266	4088547	4
SRR10163239	Chr5	4097722	4098064	21
SRR10163233	Chr5	4098094	4098286	6
SRR10163233	Chr5	4099145	4099407	6
SRR10163239	Chr5	4106000	4110881	41
SRR10163232	Chr5	4150576	4157003	2
SRR10163232	Chr5	4150576	4157008	688
SRR10163232	Chr5	4150577	4157008	2
SRR10163232	Chr5	4150579	4157008	4
SRR10163232	Chr5	4152577	4153451	2
SRR10163233	Chr5	4153943	4154894	3
SRR10163239	Chr5	4156149	4157981	8
SRR10163239	Chr5	4168319	4170214	16
SRR10163232	Chr5	4179501	4181563	12
SRR10163239	Chr5	4190997	4195798	14
SRR10163232	Chr5	4213263	4219859	16
SRR10163239	Chr5	4219127	4221686	4
SRR10163239	Chr5	4243470	4247997	40
SRR10163232	Chr5	4247748	4250082	18
SRR10163232	Chr5	4287243	4287756	2
SRR10163239	Chr5	4287433	4289844	7
SRR10163233	Chr5	4287912	4288299	6
SRR10163239	Chr5	4295968	4298800	87
SRR10163233	Chr5	4307345	4307656	6
SRR10163233	Chr5	4336842	4337077	2
SRR10163239	Chr5	4343302	4348146	44
SRR10163233	Chr5	4348258	4348663	24
SRR10163233	Chr5	4371806	4372626	6
SRR10163233	Chr5	4380754	4380979	6
SRR10163239	Chr5	4389411	4393143	5
SRR10163239	Chr5	4389411	4393144	3
SRR10163239	Chr5	4389411	4393148	2466
SRR10163239	Chr5	4389413	4393146	4
SRR10163239	Chr5	4389415	4393148	5
SRR10163239	Chr5	4389416	4393148	2
SRR10163233	Chr5	4389594	4389965	41
SRR10163233	Chr5	4402877	4405643	12
SRR10163239	Chr5	4414323	4417371	44
SRR10163232	Chr5	4422532	4424859	13
SRR10163239	Chr5	4426815	4427514	10
SRR10163239	Chr5	4447483	4451243	31
SRR10163239	Chr5	4492899	4494654	9
SRR10163233	Chr5	4510668	4513997	5
SRR10163239	Chr5	4518749	4520499	4
SRR10163239	Chr5	4526047	4527482	2
SRR10163232	Chr5	4562040	4563959	3
SRR10163239	Chr5	4563833	4564299	30
SRR10163239	Chr5	4567952	4573610	19
SRR10163239	Chr5	4573260	4583535	2
SRR10163239	Chr5	4573260	4583538	492
SRR10163239	Chr5	4580184	4580749	11
SRR10163232	Chr5	4623219	4633316	3
SRR10163232	Chr5	4623219	4633321	75
SRR10163233	Chr5	4626144	4626426	3
SRR10163233	Chr5	4631759	4635275	4
SRR10163239	Chr5	4633952	4642221	75
SRR10163232	Chr5	4647411	4652376	42
SRR10163232	Chr5	4665298	4671185	12
SRR10163239	Chr5	4668166	4668872	6
SRR10163239	Chr5	4668449	4671445	16
SRR10163232	Chr5	4668814	4671798	18
SRR10163232	Chr5	4699085	4701285	18
SRR10163233	Chr5	4734243	4734496	17
SRR10163233	Chr5	4747650	4750732	3
SRR10163232	Chr5	4795010	4796318	120
SRR10163233	Chr5	4798556	4800167	3
SRR10163233	Chr5	4799115	4801066	12
SRR10163233	Chr5	4805077	4811243	22
SRR10163232	Chr5	4816099	4817809	152
SRR10163233	Chr5	4836072	4838349	12
SRR10163232	Chr5	4847798	4853068	7
SRR10163232	Chr5	4874683	4878702	13
SRR10163232	Chr5	4874684	4878701	2
SRR10163232	Chr5	4875019	4875614	2
SRR10163239	Chr5	4875654	4880678	16
SRR10163239	Chr5	4888147	4888425	56
SRR10163233	Chr5	4935651	4936029	8
SRR10163233	Chr5	4935651	4936030	6
SRR10163233	Chr5	4935651	4936031	3
SRR10163233	Chr5	4935651	4936034	6460
SRR10163233	Chr5	4935652	4936032	2
SRR10163233	Chr5	4935655	4936034	3
SRR10163233	Chr5	4935656	4936034	5
SRR10163232	Chr5	4948211	4951266	7
SRR10163233	Chr5	4948368	4951760	26
SRR10163232	Chr5	4950213	4950824	5
SRR10163239	Chr5	4960283	4963607	32
SRR10163232	Chr5	4971540	4971761	2
SRR10163232	Chr5	5003502	5003963	22
SRR10163232	Chr5	5003574	5003982	15
SRR10163233	Chr5	5003740	5003981	34
SRR10163239	Chr5	5007999	5008653	5
SRR10163233	Chr5	5008312	5011410	22
SRR10163232	Chr5	5018236	5018431	4
SRR10163239	Chr5	5029153	5034700	327
SRR10163233	Chr5	5040823	5041152	4
SRR10163233	Chr5	5068099	5069069	2
SRR10163239	Chr5	5073417	5075740	6
SRR10163233	Chr5	5100747	5102691	15
SRR10163233	Chr5	5101414	5101924	4
SRR10163232	Chr5	5104644	5108479	11
SRR10163233	Chr5	5108504	5108792	4
SRR10163239	Chr5	5121189	5121489	3
SRR10163233	Chr5	5136197	5138633	9
SRR10163233	Chr5	5150546	5154946	13
SRR10163232	Chr5	5170444	5174620	23
SRR10163233	Chr5	5174917	5175122	8
SRR10163233	Chr5	5189200	5191595	17
SRR10163233	Chr5	5193081	5201442	15
SRR10163239	Chr5	5199097	5200353	4
SRR10163239	Chr5	5237569	5239126	10
SRR10163232	Chr5	5242824	5245329	3
SRR10163233	Chr5	5256185	5269271	64
SRR10163233	Chr5	5284741	5288057	10
SRR10163233	Chr5	5299815	5300598	61
SRR10163239	Chr5	5300138	5300602	11
SRR10163239	Chr5	5320351	5321045	2
SRR10163233	Chr5	5350444	5350899	14
SRR10163232	Chr5	5352296	5353116	5
SRR10163239	Chr5	5357358	5357753	13
SRR10163239	Chr5	5362889	5364744	72
SRR10163239	Chr5	5364387	5367987	34
SRR10163232	Chr5	5396621	5399669	6
SRR10163239	Chr5	5430921	5431867	14
SRR10163232	Chr5	5445986	5450664	386
SRR10163233	Chr5	5452775	5453081	2
SRR10163232	Chr5	5459185	5459785	2
SRR10163239	Chr5	5473829	5477525	64
SRR10163233	Chr5	5482715	5483986	7
SRR10163233	Chr5	5482745	5483138	2
SRR10163232	Chr5	5526561	5529057	8
SRR10163233	Chr5	5544554	5548427	5
SRR10163233	Chr5	5545128	5545641	2
SRR10163233	Chr5	5548391	5548682	4
SRR10163233	Chr5	5556652	5556964	3
SRR10163239	Chr5	5558782	5561139	18
SRR10163232	Chr5	5569563	5571360	8
SRR10163233	Chr5	5573696	5573890	8
SRR10163233	Chr5	5590216	5590537	2
SRR10163233	Chr5	5598424	5598735	4
SRR10163233	Chr5	5603077	5606826	5
SRR10163232	Chr5	5637166	5639427	3
SRR10163232	Chr5	5637583	5641837	12
SRR10163232	Chr5	5668349	5669292	5
SRR10163233	Chr5	5718681	5719337	5
SRR10163232	Chr5	5730019	5732070	5
SRR10163233	Chr5	5736968	5737358	65
SRR10163233	Chr5	5736971	5737358	5
SRR10163233	Chr5	5737447	5739905	41
SRR10163232	Chr5	5738089	5739384	29
SRR10163239	Chr5	5739609	5740044	17
SRR10163233	Chr5	5755437	5756786	2
SRR10163233	Chr5	5760644	5764531	18
SRR10163239	Chr5	5764690	5765434	343
SRR10163239	Chr5	5764692	5765434	5
SRR10163239	Chr5	5764693	5765434	2
SRR10163233	Chr5	5768453	5769607	14
SRR10163232	Chr5	5844914	5847508	51
SRR10163233	Chr5	5857388	5857829	5
SRR10163233	Chr5	5861293	5862921	7
SRR10163239	Chr5	5894170	5894840	14
SRR10163239	Chr5	5907712	5908303	2
SRR10163233	Chr5	5908871	5914282	13
SRR10163233	Chr5	5942220	5947401	46
SRR10163239	Chr5	5979468	5979722	2
SRR10163232	Chr5	5993312	5997635	50
SRR10163233	Chr5	6006148	6007016	6
SRR10163233	Chr5	6007551	6008157	2
SRR10163233	Chr5	6015270	6015577	2
SRR10163232	Chr5	6017351	6020482	20
SRR10163232	Chr5	6066248	6066563	2
SRR10163233	Chr5	6068689	6068901	2
SRR10163233	Chr5	6086600	6086963	3
SRR10163239	Chr5	6091395	6091820	2
SRR10163239	Chr5	6101063	6104132	139
SRR10163233	Chr5	6107755	6108147	2
SRR10163239	Chr5	6144323	6148158	27
SRR10163233	Chr5	6148659	6148897	32
SRR10163239	Chr5	6159813	6162345	2
SRR10163233	Chr5	6179297	6179687	4
SRR10163233	Chr5	6188750	6189691	20
SRR10163233	Chr5	6219342	6219830	2
SRR10163232	Chr5	6236945	6237580	85
SRR10163233	Chr5	6302761	6303104	65
SRR10163232	Chr5	6317417	6321720	39
SRR10163239	Chr5	6341028	6341608	2
SRR10163232	Chr5	6341685	6345665	12
SRR10163233	Chr5	6344819	6345704	7
SRR10163232	Chr5	6362787	6363264	11
SRR10163233	Chr5	6363022	6363373	9
SRR10163233	Chr5	6363048	6363274	2
SRR10163239	Chr5	6371726	6374740	2
SRR10163239	Chr5	6371726	6374743	129
SRR10163233	Chr5	6376822	6377917	6
SRR10163232	Chr5	6389415	6389589	3
SRR10163233	Chr5	6405546	6406975	11
SRR10163232	Chr5	6423022	6424353	118
SRR10163239	Chr5	6463925	6465730	14
SRR10163239	Chr5	6482157	6487012	49
SRR10163239	Chr5	6483116	6484997	2
SRR10163232	Chr5	6484138	6487453	7
SRR10163233	Chr5	6494139	6494959	18
SRR10163232	Chr5	6494313	6495670	39
SRR10163239	Chr5	6502935	6506647	4
SRR10163232	Chr5	6532700	6534232	2
SRR10163233	Chr5	6544367	6546684	10
SRR10163239	Chr5	6545856	6546215	15
SRR10163233	Chr5	6562885	6563225	13
SRR10163232	Chr5	6565761	6566395	2
SRR10163233	Chr5	6569795	6573546	2
SRR10163233	Chr5	6570066	6572327	3
SRR10163233	Chr5	6589479	6591950	10
SRR10163239	Chr5	6598497	6602368	10
SRR10163239	Chr5	6607064	6614966	475
SRR10163239	Chr5	6607067	6614966	2
SRR10163239	Chr5	6608441	6614457	2
SRR10163239	Chr5	6618237	6619663	18
SRR10163233	Chr5	6619248	6619619	2
SRR10163239	Chr5	6620736	6621653	8
SRR10163233	Chr5	6621970	6622353	16
SRR10163239	Chr5	6643216	6646367	16
SRR10163232	Chr5	6677027	6677320	35
SRR10163232	Chr5	6677344	6680649	5
SRR10163233	Chr5	6681497	6681664	16
SRR10163232	Chr5	6684485	6684890	2
SRR10163233	Chr5	6709755	6712943	15
SRR10163233	Chr5	6710058	6710405	6
SRR10163233	Chr5	6720322	6720914	6
SRR10163233	Chr5	6721724	6726138	29
SRR10163233	Chr5	6740257	6741240	2
SRR10163239	Chr5	6747507	6748892	3
SRR10163233	Chr5	6747830	6748169	7
SRR10163233	Chr5	6770363	6771248	13
SRR10163233	Chr5	6770644	6770968	86
SRR10163239	Chr5	6779648	6783006	54
SRR10163239	Chr5	6781517	6782865	2
SRR10163232	Chr5	6796226	6802201	26
SRR10163239	Chr5	6799656	6802813	33
SRR10163233	Chr5	6820610	6820843	26
SRR10163239	Chr5	6821224	6821530	2
SRR10163233	Chr5	6845875	6846155	4
SRR10163232	Chr5	6846487	6848516	7
SRR10163232	Chr5	6851143	6853000	7
SRR10163232	Chr5	6860718	6874851	2
SRR10163232	Chr5	6860718	6874856	1388
SRR10163232	Chr5	6860719	6874856	2
SRR10163232	Chr5	6860721	6874856	2
SRR10163239	Chr5	6871485	6873239	10
SRR10163239	Chr5	6871775	6872148	18
SRR10163232	Chr5	6921573	6922913	4
SRR10163239	Chr5	6930414	6934150	162
SRR10163232	Chr5	6950929	6953077	11
SRR10163232	Chr5	6954743	6956824	10
SRR10163233	Chr5	6955557	6955918	12
SRR10163233	Chr5	6955694	6960916	37
SRR10163233	Chr5	7000785	7001281	3
SRR10163233	Chr5	7011532	7011744	6
SRR10163233	Chr5	7026558	7037108	13
SRR10163232	Chr5	7029893	7030197	2
SRR10163233	Chr5	7046875	7047203	2
SRR10163233	Chr5	7051303	7052857	17
SRR10163233	Chr5	7051709	7052687	4
SRR10163239	Chr5	7079811	7080899	17
SRR10163233	Chr5	7092787	7094317	7
SRR10163239	Chr5	7103949	7105485	25
SRR10163233	Chr5	7108581	7108943	2
SRR10163233	Chr5	7117716	7118200	3
SRR10163239	Chr5	7126813	7127475	38
SRR10163232	Chr5	7128864	7129093	2
SRR10163232	Chr5	7149388	7149832	5
SRR10163239	Chr5	7176071	7177074	33
SRR10163233	Chr5	7183118	7183349	4
SRR10163232	Chr5	7198448	7202373	10
SRR10163239	Chr5	7205170	7210593	39
SRR10163239	Chr5	7255344	7255899	11
SRR10163233	Chr5	7282722	7282967	2
SRR10163239	Chr5	7290137	7295940	139
SRR10163239	Chr5	7290139	7295941	2
SRR10163233	Chr5	7333951	7336319	2
SRR10163232	Chr5	7335531	7337764	31
SRR10163233	Chr5	7341168	7341927	2
SRR10163233	Chr5	7344632	7345026	6
SRR10163233	Chr5	7364348	7364582	10
SRR10163232	Chr5	7380626	7381100	4
SRR10163233	Chr5	7381326	7381793	8
SRR10163233	Chr5	7398594	7398870	3
SRR10163239	Chr5	7453641	7456168	4
SRR10163233	Chr5	7474261	7476909	9
SRR10163239	Chr5	7490984	7493822	4
SRR10163233	Chr5	7503756	7505080	8
SRR10163233	Chr5	7504011	7505135	36
SRR10163232	Chr5	7525337	7525910	18
SRR10163232	Chr5	7525340	7525907	30
SRR10163232	Chr5	7525340	7525908	9
SRR10163232	Chr5	7525340	7525909	12
SRR10163232	Chr5	7525340	7525911	4
SRR10163232	Chr5	7525341	7525917	8
SRR10163232	Chr5	7525342	7525911	18
SRR10163232	Chr5	7525343	7525911	4
SRR10163232	Chr5	7525344	7525911	13
SRR10163232	Chr5	7525345	7525911	9
SRR10163232	Chr5	7537757	7538476	2
SRR10163232	Chr5	7539243	7539628	3
SRR10163232	Chr5	7566637	7568336	19
SRR10163232	Chr5	7568183	7570903	14
SRR10163232	Chr5	7590052	7606348	51
SRR10163239	Chr5	7595384	7595837	5
SRR10163233	Chr5	7627329	7632348	13
SRR10163232	Chr5	7632989	7636518	12
SRR10163233	Chr5	7653989	7656492	4
SRR10163232	Chr5	7656369	7659453	9
SRR10163239	Chr5	7659791	7662850	50
SRR10163233	Chr5	7661262	7661822	23
SRR10163232	Chr5	7722050	7725284	4
SRR10163232	Chr5	7722453	7726517	5
SRR10163232	Chr5	7729196	7729633	2
SRR10163239	Chr5	7744862	7745569	12
SRR10163232	Chr5	7761590	7762209	4
SRR10163239	Chr5	7763369	7765696	56
SRR10163233	Chr5	7770749	7772359	12
SRR10163232	Chr5	7772832	7776702	11
SRR10163233	Chr5	7773205	7775584	13
SRR10163233	Chr5	7787607	7789364	10
SRR10163233	Chr5	7827003	7829417	8
SRR10163233	Chr5	7845861	7846260	14
SRR10163239	Chr5	7858110	7860503	12
SRR10163233	Chr5	7896185	7908189	403
SRR10163232	Chr5	7907749	7909391	21
SRR10163232	Chr5	7908080	7909661	8
SRR10163232	Chr5	7920591	7925012	16
SRR10163233	Chr5	7923160	7923467	5
SRR10163233	Chr5	7933758	7933992	13
SRR10163232	Chr5	7965137	7965724	2
SRR10163233	Chr5	7986250	7986490	24
SRR10163232	Chr5	7991732	7992423	13
SRR10163232	Chr5	7991930	7992248	9
SRR10163239	Chr5	8001124	8007428	12
SRR10163232	Chr5	8020993	8023498	26
SRR10163239	Chr5	8041508	8043144	6
SRR10163232	Chr5	8076478	8078887	6
SRR10163232	Chr5	8081460	8081717	4
SRR10163239	Chr5	8090114	8092066	16
SRR10163232	Chr5	8102674	8103490	6
SRR10163239	Chr5	8116452	8117047	8
SRR10163239	Chr5	8126342	8127970	2
SRR10163239	Chr5	8136374	8141317	40
SRR10163239	Chr5	8141911	8150087	11
SRR10163239	Chr5	8145939	8150802	16
SRR10163239	Chr5	8158838	8161549	15
SRR10163233	Chr5	8164162	8165681	14
SRR10163239	Chr5	8225791	8226930	33
SRR10163232	Chr5	8240766	8246047	14
SRR10163233	Chr5	8284664	8285059	3
SRR10163239	Chr5	8284783	8286934	17
SRR10163233	Chr5	8284977	8285598	13
SRR10163239	Chr5	8288203	8288491	2
SRR10163232	Chr5	8332155	8334390	9
SRR10163239	Chr5	8336019	8337695	17
SRR10163232	Chr5	8351182	8353239	5
SRR10163232	Chr5	8355283	8356275	23
SRR10163239	Chr5	8365684	8371944	40
SRR10163233	Chr5	8367582	8367886	14
SRR10163232	Chr5	8367942	8369752	8
SRR10163232	Chr5	8407572	8413383	11
SRR10163233	Chr5	8411141	8411430	10
SRR10163233	Chr5	8416505	8420910	32
SRR10163233	Chr5	8417863	8419621	2
SRR10163232	Chr5	8460597	8467160	154
SRR10163239	Chr5	8475601	8476053	6
SRR10163233	Chr5	8478410	8478797	2
SRR10163233	Chr5	8480319	8483586	22
SRR10163232	Chr5	8519903	8520410	7
SRR10163232	Chr5	8524258	8525812	48
SRR10163232	Chr5	8526548	8527833	29
SRR10163233	Chr5	8533248	8535772	26
SRR10163232	Chr5	8550239	8550861	3
SRR10163232	Chr5	8555279	8555698	14
SRR10163232	Chr5	8555279	8555699	4
SRR10163232	Chr5	8555279	8555700	8
SRR10163232	Chr5	8555279	8555703	2491
SRR10163232	Chr5	8555280	8555701	15
SRR10163232	Chr5	8555281	8555702	4
SRR10163232	Chr5	8555283	8555703	2
SRR10163232	Chr5	8555284	8555703	7
SRR10163233	Chr5	8555439	8555720	6
SRR10163233	Chr5	8555443	8555774	3
SRR10163239	Chr5	8557462	8562634	39
SRR10163233	Chr5	8563843	8564576	10
SRR10163233	Chr5	8572650	8573417	2
SRR10163232	Chr5	8600269	8606182	2
SRR10163232	Chr5	8600269	8606186	806
SRR10163232	Chr5	8600270	8606184	2
SRR10163232	Chr5	8614132	8617261	7
SRR10163232	Chr5	8671714	8676733	305
SRR10163232	Chr5	8671716	8676733	2
SRR10163232	Chr5	8671718	8676733	2
SRR10163232	Chr5	8672551	8675941	10
SRR10163233	Chr5	8672803	8676994	7
SRR10163233	Chr5	8700695	8701604	9
SRR10163233	Chr5	8701578	8701947	2
SRR10163233	Chr5	8736632	8736883	3
SRR10163239	Chr5	8738813	8747426	28
SRR10163233	Chr5	8752797	8753153	568
SRR10163233	Chr5	8752798	8753151	3
SRR10163232	Chr5	8754934	8763652	50
SRR10163239	Chr5	8793876	8795430	3
SRR10163232	Chr5	8804568	8805803	11
SRR10163239	Chr5	8806731	8808813	19
SRR10163233	Chr5	8807407	8809446	4
SRR10163233	Chr5	8822245	8823770	16
SRR10163233	Chr5	8822693	8823244	2
SRR10163239	Chr5	8872759	8880501	144
SRR10163239	Chr5	8885533	8886579	28
SRR10163233	Chr5	8903499	8903723	6
SRR10163239	Chr5	8912679	8914853	7
SRR10163233	Chr5	8929150	8929693	4
SRR10163233	Chr5	8933098	8933592	6
SRR10163233	Chr5	8933598	8934178	4
SRR10163233	Chr5	8945292	8948367	29
SRR10163232	Chr5	8997396	9001091	278
SRR10163239	Chr5	9004600	9005408	73
SRR10163233	Chr5	9004609	9005004	337
SRR10163232	Chr5	9004650	9005339	78
SRR10163233	Chr5	9016271	9017388	4
SRR10163233	Chr5	9027827	9028020	2
SRR10163239	Chr5	9052289	9052749	16
SRR10163239	Chr5	9053340	9053933	4
SRR10163239	Chr5	9060771	9065749	10
SRR10163233	Chr5	9061772	9062429	2
SRR10163232	Chr5	9071976	9079262	137
SRR10163232	Chr5	9073177	9073490	2
SRR10163233	Chr5	9073652	9073965	7
SRR10163232	Chr5	9075788	9076355	3
SRR10163233	Chr5	9086201	9086576	14
SRR10163239	Chr5	9086689	9088296	6
SRR10163232	Chr5	9087855	9088180	7
SRR10163232	Chr5	9092490	9092809	42
SRR10163232	Chr5	9102787	9102998	264
SRR10163233	Chr5	9102788	9102998	49
SRR10163239	Chr5	9102809	9102986	83
SRR10163239	Chr5	9119587	9127211	11
SRR10163233	Chr5	9120578	9125178	20
SRR10163233	Chr5	9143251	9148139	2
SRR10163239	Chr5	9151774	9152390	14
SRR10163239	Chr5	9156350	9162587	7
SRR10163233	Chr5	9197923	9198664	7
SRR10163239	Chr5	9215690	9217077	2
SRR10163232	Chr5	9234983	9235929	20
SRR10163232	Chr5	9276966	9281488	15
SRR10163239	Chr5	9321066	9322794	4
SRR10163239	Chr5	9410478	9416194	74
SRR10163233	Chr5	9413203	9413540	3
SRR10163233	Chr5	9417779	9418017	2
SRR10163233	Chr5	9441664	9443834	7
SRR10163232	Chr5	9457899	9458323	2
SRR10163232	Chr5	9475767	9477286	8
SRR10163233	Chr5	9476601	9477844	9
SRR10163233	Chr5	9477551	9479009	8
SRR10163232	Chr5	9494116	9494759	4
SRR10163239	Chr5	9494287	9494531	5
SRR10163239	Chr5	9505920	9507904	13
SRR10163233	Chr5	9507566	9507782	4
SRR10163239	Chr5	9510121	9511024	5
SRR10163232	Chr5	9537164	9537588	20
SRR10163233	Chr5	9541123	9541367	5
SRR10163232	Chr5	9555725	9556171	5
SRR10163233	Chr5	9567911	9568459	2
SRR10163233	Chr5	9567911	9568462	121
SRR10163239	Chr5	9567962	9568313	11
SRR10163233	Chr5	9624592	9626538	12
SRR10163233	Chr5	9673349	9679907	14
SRR10163239	Chr5	9690756	9694497	8
SRR10163233	Chr5	9708059	9708309	130
SRR10163232	Chr5	9721817	9722467	6
SRR10163239	Chr5	9774865	9777003	18
SRR10163233	Chr5	9781346	9783165	39
SRR10163232	Chr5	9795263	9795509	2
SRR10163233	Chr5	9795425	9795891	4
SRR10163233	Chr5	9850943	9851236	7
SRR10163239	Chr5	9857645	9858292	2
SRR10163232	Chr5	9888948	9889298	3
SRR10163232	Chr5	9909426	9909614	6
SRR10163233	Chr5	9915431	9915628	2
SRR10163233	Chr5	9924705	9927663	44
SRR10163233	Chr5	9926958	9927577	7
SRR10163233	Chr5	9950817	9951300	5
SRR10163233	Chr5	9953065	9954384	16
SRR10163239	Chr5	9970266	9970941	7
SRR10163232	Chr5	9970616	9971361	3
SRR10163239	Chr5	9980883	9981235	7
SRR10163232	Chr5	9985287	9987400	3
SRR10163233	Chr5	9987239	9987511	2
SRR10163233	Chr5	9991739	9992771	4
SRR10163232	Chr5	9991780	9992654	33
SRR10163232	Chr5	10007836	10011142	2
SRR10163232	Chr5	10008396	10010861	20
SRR10163239	Chr5	10021502	10021739	10
SRR10163233	Chr5	10021730	10029278	7
SRR10163233	Chr5	10026400	10027881	12
SRR10163233	Chr5	10054084	10054649	23
SRR10163239	Chr5	10055769	10061076	14
SRR10163239	Chr5	10060876	10061850	2
SRR10163232	Chr5	10065631	10065895	3
SRR10163232	Chr5	10073152	10082700	52
SRR10163239	Chr5	10104544	10106141	17
SRR10163233	Chr5	10104736	10106282	4
SRR10163239	Chr5	10106773	10107103	2
SRR10163239	Chr5	10106905	10107236	4
SRR10163239	Chr5	10111408	10112061	3
SRR10163233	Chr5	10112879	10113525	4
SRR10163233	Chr5	10113757	10114022	4
SRR10163233	Chr5	10132361	10133292	7
SRR10163233	Chr5	10133999	10134226	6
SRR10163233	Chr5	10141520	10143237	4
SRR10163233	Chr5	10190177	10191571	3
SRR10163233	Chr5	10192088	10192345	4
SRR10163233	Chr5	10194764	10194998	12
SRR10163239	Chr5	10248613	10249139	2
SRR10163232	Chr5	10257507	10258023	6
SRR10163233	Chr5	10260069	10261199	5
SRR10163233	Chr5	10260322	10261087	2
SRR10163232	Chr5	10286757	10298601	165
SRR10163233	Chr5	10336696	10338335	4
SRR10163239	Chr5	10336706	10337774	5
SRR10163233	Chr5	10337704	10338302	4
SRR10163233	Chr5	10353254	10353496	4
SRR10163233	Chr5	10364328	10365084	15
SRR10163233	Chr5	10365887	10366915	14
SRR10163233	Chr5	10366637	10368243	2
SRR10163233	Chr5	10367628	10367984	2
SRR10163239	Chr5	10380998	10381279	3
SRR10163233	Chr5	10381028	10384134	6
SRR10163232	Chr5	10396915	10400692	87
SRR10163233	Chr5	10399914	10400660	27
SRR10163233	Chr5	10400224	10400472	4
SRR10163232	Chr5	10432992	10433233	66
SRR10163239	Chr5	10436637	10439558	31
SRR10163239	Chr5	10538760	10549762	2
SRR10163239	Chr5	10538760	10549764	169
SRR10163239	Chr5	10539695	10547786	2
SRR10163239	Chr5	10547294	10550717	11
SRR10163239	Chr5	10548045	10551113	55
SRR10163239	Chr5	10551251	10552777	4
SRR10163239	Chr5	10583490	10584386	12
SRR10163232	Chr5	10584870	10585579	12
SRR10163233	Chr5	10589927	10590284	16
SRR10163233	Chr5	10613353	10613814	3
SRR10163232	Chr5	10617673	10617962	8
SRR10163233	Chr5	10632735	10633181	4
SRR10163233	Chr5	10672813	10673345	6
SRR10163232	Chr5	10705369	10708804	4
SRR10163233	Chr5	10707412	10707628	2
SRR10163232	Chr5	10729778	10732731	6
SRR10163239	Chr5	10731549	10736751	34
SRR10163232	Chr5	10737599	10741488	5
SRR10163239	Chr5	10743759	10744024	5
SRR10163232	Chr5	10744044	10744284	26
SRR10163239	Chr5	10744044	10744284	17
SRR10163239	Chr5	10770422	10775797	6
SRR10163239	Chr5	10783458	10784401	2
SRR10163239	Chr5	10793468	10795366	4
SRR10163233	Chr5	10816725	10817034	17
SRR10163239	Chr5	10820172	10820343	278
SRR10163232	Chr5	10845965	10846261	4
SRR10163233	Chr5	10885182	10885457	3
SRR10163233	Chr5	10885641	10886515	214
SRR10163233	Chr5	10886305	10886596	2
SRR10163232	Chr5	10888199	10891156	2
SRR10163232	Chr5	10888199	10891159	522
SRR10163233	Chr5	10889809	10890419	9
SRR10163232	Chr5	10930655	10930972	2
SRR10163232	Chr5	10935602	10936175	3
SRR10163233	Chr5	10938390	10940083	7
SRR10163239	Chr5	10945621	10946546	4
SRR10163233	Chr5	10962355	10963051	2
SRR10163232	Chr5	10967355	10971711	3
SRR10163239	Chr5	10972723	10988931	38
SRR10163239	Chr5	10984923	10985454	2
SRR10163232	Chr5	11031010	11031391	23
SRR10163233	Chr5	11043261	11044942	15
SRR10163239	Chr5	11043589	11044476	7
SRR10163233	Chr5	11044079	11045164	9
SRR10163239	Chr5	11044768	11046598	32
SRR10163239	Chr5	11045200	11047082	6
SRR10163233	Chr5	11045326	11045523	124
SRR10163239	Chr5	11047726	11052054	45
SRR10163233	Chr5	11048260	11049154	80
SRR10163239	Chr5	11056979	11057345	2
SRR10163239	Chr5	11069770	11070577	2
SRR10163232	Chr5	11076428	11078000	9
SRR10163232	Chr5	11076642	11077559	79
SRR10163233	Chr5	11077297	11077708	2
SRR10163233	Chr5	11077297	11077711	49
SRR10163239	Chr5	11077473	11077816	4
SRR10163232	Chr5	11080599	11081322	11
SRR10163239	Chr5	11089648	11090311	14
SRR10163232	Chr5	11100442	11101317	134
SRR10163239	Chr5	11104847	11107435	35
SRR10163239	Chr5	11108164	11108416	2
SRR10163233	Chr5	11112881	11113259	2
SRR10163233	Chr5	11116050	11116382	4
SRR10163233	Chr5	11128429	11128681	5
SRR10163232	Chr5	11144620	11146029	25
SRR10163232	Chr5	11145963	11146139	117
SRR10163233	Chr5	11150687	11151125	2
SRR10163233	Chr5	11153636	11153922	10
SRR10163232	Chr5	11153662	11153937	37
SRR10163233	Chr5	11160823	11161434	8
SRR10163233	Chr5	11160959	11161679	208
SRR10163232	Chr5	11167720	11169720	2
SRR10163232	Chr5	11168338	11168670	8
SRR10163239	Chr5	11169057	11170068	2
SRR10163232	Chr5	11185647	11186097	2
SRR10163232	Chr5	11185649	11186057	4
SRR10163232	Chr5	11185649	11186559	2
SRR10163239	Chr5	11185681	11185914	22
SRR10163233	Chr5	11185694	11186042	2
SRR10163239	Chr5	11185698	11185998	2
SRR10163233	Chr5	11185699	11186058	2
SRR10163232	Chr5	11185738	11186553	2
SRR10163233	Chr5	11185846	11186259	2
SRR10163232	Chr5	11186123	11186552	2
SRR10163232	Chr5	11186149	11186599	2
SRR10163232	Chr5	11186151	11186559	4
SRR10163232	Chr5	11186166	11186518	2
SRR10163239	Chr5	11186173	11186496	4
SRR10163239	Chr5	11186281	11186654	2
SRR10163239	Chr5	11188184	11188507	3
SRR10163239	Chr5	11188194	11188427	58
SRR10163232	Chr5	11189101	11190575	3
SRR10163239	Chr5	11197369	11199762	124
SRR10163239	Chr5	11206116	11209551	50
SRR10163239	Chr5	11271289	11272553	211
SRR10163233	Chr5	11285282	11285674	3
SRR10163239	Chr5	11285536	11287339	17
SRR10163233	Chr5	11303764	11304087	18
SRR10163232	Chr5	11323827	11324379	3
SRR10163233	Chr5	11323936	11324583	2
SRR10163233	Chr5	11323945	11324351	7
SRR10163239	Chr5	11324060	11325105	41
SRR10163239	Chr5	11324079	11325161	25
SRR10163239	Chr5	11324168	11328097	61
SRR10163239	Chr5	11324305	11324758	3
SRR10163233	Chr5	11338911	11339928	18
SRR10163239	Chr5	11340686	11341099	13
SRR10163233	Chr5	11340705	11340942	5
SRR10163232	Chr5	11343440	11347032	13
SRR10163239	Chr5	11350634	11351037	4
SRR10163233	Chr5	11389816	11394136	5
SRR10163233	Chr5	11389817	11394133	2
SRR10163233	Chr5	11389817	11394135	4
SRR10163233	Chr5	11389817	11394136	6
SRR10163233	Chr5	11389817	11394137	2638
SRR10163233	Chr5	11389819	11394137	3
SRR10163233	Chr5	11389821	11394137	3
SRR10163233	Chr5	11389822	11394137	3
SRR10163239	Chr5	11395604	11396279	8
SRR10163232	Chr5	11398358	11398629	5
SRR10163239	Chr5	11403112	11407590	32
SRR10163239	Chr5	11403766	11404329	4
SRR10163233	Chr5	11407832	11408154	21
SRR10163233	Chr5	11407862	11408728	16
SRR10163239	Chr5	11408099	11410538	49
SRR10163232	Chr5	11416733	11417717	6
SRR10163232	Chr5	11416734	11417715	2
SRR10163232	Chr5	11416734	11417716	3
SRR10163232	Chr5	11416734	11417720	7659
SRR10163232	Chr5	11416735	11417718	4
SRR10163232	Chr5	11416736	11417719	3
SRR10163232	Chr5	11416737	11417721	11
SRR10163232	Chr5	11416738	11417720	8
SRR10163232	Chr5	11416739	11417720	8
SRR10163232	Chr5	11418547	11418911	27
SRR10163233	Chr5	11418653	11418946	2
SRR10163233	Chr5	11424331	11426019	7
SRR10163239	Chr5	11425168	11431059	46
SRR10163239	Chr5	11432870	11433931	433
SRR10163239	Chr5	11432872	11433931	2
SRR10163239	Chr5	11432873	11433931	2
SRR10163233	Chr5	11433500	11433936	39
SRR10163233	Chr5	11433892	11436199	38
SRR10163233	Chr5	11434886	11435324	2
SRR10163233	Chr5	11434886	11435326	31
SRR10163233	Chr5	11434889	11435392	40
SRR10163233	Chr5	11435576	11436143	15
SRR10163233	Chr5	11435745	11436786	10
SRR10163233	Chr5	11436820	11437433	4
SRR10163233	Chr5	11440918	11441235	6
SRR10163233	Chr5	11442495	11442780	7
SRR10163233	Chr5	11463252	11470207	7
SRR10163232	Chr5	11467877	11468263	9
SRR10163233	Chr5	11471461	11474102	82
SRR10163239	Chr5	11480694	11485121	15
SRR10163239	Chr5	11498488	11504353	14
SRR10163233	Chr5	11503901	11504118	15
SRR10163233	Chr5	11504000	11504469	26
SRR10163239	Chr5	11505199	11507194	30
SRR10163239	Chr5	11506801	11507656	3
SRR10163232	Chr5	11517365	11520527	3
SRR10163233	Chr5	11519324	11520267	2
SRR10163233	Chr5	11527054	11529208	3
SRR10163239	Chr5	11531510	11532663	8
SRR10163232	Chr5	11531530	11533957	6
SRR10163232	Chr5	11554877	11555282	4
SRR10163233	Chr5	11564280	11565629	7
SRR10163232	Chr5	11569020	11575934	36
SRR10163239	Chr5	11571394	11571607	9
SRR10163233	Chr5	11575383	11575759	18
SRR10163233	Chr5	11583363	11583621	6
SRR10163239	Chr5	11619113	11619455	4
SRR10163233	Chr5	11639452	11639668	6
SRR10163232	Chr5	11643590	11650378	37
SRR10163232	Chr5	11643591	11650377	2
SRR10163233	Chr5	11685622	11685821	6
SRR10163239	Chr5	11689659	11693588	63
SRR10163233	Chr5	11689944	11690324	2
SRR10163233	Chr5	11711018	11711241	14
SRR10163233	Chr5	11721392	11721713	8
SRR10163233	Chr5	11744500	11747254	69
SRR10163233	Chr5	11746346	11746806	2
SRR10163232	Chr5	11770233	11771078	40
SRR10163233	Chr5	11778360	11779324	2
SRR10163239	Chr5	11782582	11785070	7
SRR10163232	Chr5	11800176	11800713	7
SRR10163232	Chr5	11800481	11800874	27
SRR10163239	Chr5	11813536	11814170	104
SRR10163239	Chr5	11845445	11847548	7
SRR10163239	Chr5	11847872	11848506	113
SRR10163239	Chr5	11907062	11907322	11
SRR10163233	Chr5	11909251	11909491	26
SRR10163232	Chr5	11911308	11918325	121
SRR10163232	Chr5	11911310	11918325	2
SRR10163233	Chr5	11911910	11912888	11
SRR10163239	Chr5	11912469	11917852	19
SRR10163232	Chr5	11915144	11918694	7
SRR10163233	Chr5	11924510	11924731	3
SRR10163233	Chr5	11937207	11937649	5
SRR10163239	Chr5	11938959	11942888	57
SRR10163239	Chr5	11941951	11942996	38
SRR10163239	Chr5	11942787	11943108	2
SRR10163233	Chr5	11964924	11965154	2
SRR10163239	Chr5	11977440	11979544	57
SRR10163233	Chr5	12010566	12017253	46
SRR10163233	Chr5	12010568	12017255	2
SRR10163239	Chr5	12013915	12014925	20
SRR10163232	Chr5	12014372	12015028	11
SRR10163233	Chr5	12014643	12014959	6
SRR10163233	Chr5	12021225	12023200	103
SRR10163239	Chr5	12023815	12025516	9
SRR10163233	Chr5	12034171	12036345	57
SRR10163239	Chr5	12073626	12078249	18
SRR10163233	Chr5	12086458	12086684	115
SRR10163233	Chr5	12102371	12104953	75
SRR10163233	Chr5	12109457	12109882	10
SRR10163239	Chr5	12109543	12109936	12
SRR10163239	Chr5	12116963	12117153	2
SRR10163232	Chr5	12117142	12118017	6
SRR10163232	Chr5	12131712	12132783	2
SRR10163232	Chr5	12132032	12132787	42
SRR10163239	Chr5	12132161	12132329	18
SRR10163233	Chr5	12132189	12132363	341
SRR10163232	Chr5	12135874	12136284	2
SRR10163232	Chr5	12141722	12144599	2
SRR10163233	Chr5	12142873	12143350	15
SRR10163239	Chr5	12144444	12148074	8
SRR10163232	Chr5	12146631	12147555	57
SRR10163232	Chr5	12154810	12155992	10
SRR10163239	Chr5	12159815	12161130	3
SRR10163233	Chr5	12160440	12160781	6
SRR10163233	Chr5	12166101	12166726	8
SRR10163233	Chr5	12189177	12189929	5
SRR10163232	Chr5	12190599	12192321	16
SRR10163232	Chr5	12191423	12191670	12
SRR10163233	Chr5	12191455	12192048	9
SRR10163239	Chr5	12191897	12192591	28
SRR10163232	Chr5	12192670	12193296	4
SRR10163233	Chr5	12196558	12196961	9
SRR10163233	Chr5	12196646	12197040	6
SRR10163232	Chr5	12197375	12198288	13
SRR10163232	Chr5	12197589	12199557	11
SRR10163232	Chr5	12197893	12198290	2
SRR10163232	Chr5	12199146	12199992	14
SRR10163239	Chr5	12199548	12199952	7
SRR10163239	Chr5	12199548	12199956	326
SRR10163232	Chr5	12201386	12203662	4
SRR10163233	Chr5	12207699	12209358	28
SRR10163232	Chr5	12208730	12209156	4
SRR10163233	Chr5	12208829	12209781	44
SRR10163233	Chr5	12230249	12232318	16
SRR10163239	Chr5	12242390	12244241	5
SRR10163232	Chr5	12246453	12248823	11
SRR10163233	Chr5	12255538	12256331	93
SRR10163233	Chr5	12255730	12256084	7
SRR10163232	Chr5	12256167	12259455	72
SRR10163233	Chr5	12256630	12257737	605
SRR10163233	Chr5	12256804	12257303	317
SRR10163239	Chr5	12264049	12264334	6
SRR10163239	Chr5	12271779	12272869	3
SRR10163239	Chr5	12271868	12273842	7
SRR10163233	Chr5	12281884	12282609	17
SRR10163232	Chr5	12293149	12294396	12
SRR10163233	Chr5	12313899	12315071	3
SRR10163239	Chr5	12318252	12320414	378
SRR10163233	Chr5	12326800	12327007	2
SRR10163232	Chr5	12327180	12329242	31
SRR10163233	Chr5	12334813	12335134	36
SRR10163239	Chr5	12338377	12341270	9
SRR10163233	Chr5	12338811	12342522	16
SRR10163239	Chr5	12362522	12364194	156
SRR10163239	Chr5	12363327	12364463	12
SRR10163232	Chr5	12368951	12369717	9
SRR10163232	Chr5	12370182	12370505	5
SRR10163233	Chr5	12374327	12374664	48
SRR10163239	Chr5	12374328	12374609	2
SRR10163232	Chr5	12375290	12376095	2
SRR10163239	Chr5	12379045	12379514	15
SRR10163232	Chr5	12389604	12389931	3
SRR10163233	Chr5	12402828	12403348	3
SRR10163239	Chr5	12429531	12430379	3
SRR10163233	Chr5	12432569	12432829	2
SRR10163232	Chr5	12442358	12442626	6
SRR10163232	Chr5	12446121	12446362	5
SRR10163233	Chr5	12455891	12456703	8
SRR10163232	Chr5	12458687	12459216	7
SRR10163233	Chr5	12460352	12461107	3
SRR10163233	Chr5	12485941	12486261	7
SRR10163232	Chr5	12519879	12520065	33
SRR10163233	Chr5	12520690	12521175	2
SRR10163233	Chr5	12523152	12523406	3
SRR10163239	Chr5	12523846	12525417	13
SRR10163232	Chr5	12539001	12542900	6
SRR10163233	Chr5	12551416	12552348	6
SRR10163232	Chr5	12561318	12561541	4
SRR10163233	Chr5	12569182	12574054	14
SRR10163239	Chr5	12575546	12576145	3
SRR10163239	Chr5	12577898	12579263	9
SRR10163232	Chr5	12579574	12581630	5
SRR10163232	Chr5	12587824	12588182	7
SRR10163232	Chr5	12600458	12603253	2
SRR10163232	Chr5	12600458	12603257	2
SRR10163232	Chr5	12600458	12603262	5
SRR10163233	Chr5	12604527	12608687	32
SRR10163233	Chr5	12628747	12629374	3
SRR10163239	Chr5	12643345	12643763	16
SRR10163232	Chr5	12644965	12650867	28
SRR10163232	Chr5	12645038	12646592	28
SRR10163232	Chr5	12646750	12647457	141
SRR10163233	Chr5	12647302	12651075	21
SRR10163239	Chr5	12653796	12657867	7
SRR10163232	Chr5	12673599	12676677	6
SRR10163232	Chr5	12707016	12707277	5
SRR10163232	Chr5	12714565	12718179	8
SRR10163233	Chr5	12725320	12725646	2
SRR10163233	Chr5	12738127	12739249	11
SRR10163232	Chr5	12738185	12739897	51
SRR10163232	Chr5	12746612	12749732	6
SRR10163233	Chr5	12749070	12749368	4
SRR10163233	Chr5	12754833	12755324	3
SRR10163232	Chr5	12757269	12762831	16
SRR10163233	Chr5	12760961	12762163	17
SRR10163232	Chr5	12770280	12770721	55
SRR10163232	Chr5	12771540	12772110	10
SRR10163232	Chr5	12774074	12774496	12
SRR10163233	Chr5	12774615	12775249	12
SRR10163232	Chr5	12775536	12776532	5
SRR10163233	Chr5	12777032	12778171	7
SRR10163233	Chr5	12777746	12777956	71
SRR10163233	Chr5	12785905	12787357	17
SRR10163233	Chr5	12792551	12793044	9
SRR10163233	Chr5	12792867	12794780	9
SRR10163232	Chr5	12793998	12794377	6
SRR10163233	Chr5	12797006	12797177	1984
SRR10163233	Chr5	12838975	12839146	1969
SRR10163233	Chr5	12923308	12923764	2
SRR10163233	Chr5	12930141	12930989	17
SRR10163233	Chr5	12930158	12930330	10
SRR10163239	Chr5	12936743	12937705	14
SRR10163232	Chr5	12942992	12943580	56
SRR10163233	Chr5	12948788	12949144	38
SRR10163233	Chr5	12956602	12957169	15
SRR10163239	Chr5	12980374	12983311	11
SRR10163233	Chr5	12982998	12983845	8
SRR10163232	Chr5	12984960	12985900	6
SRR10163239	Chr5	12989087	12989709	6
SRR10163233	Chr5	12992846	12994668	107
SRR10163232	Chr5	12995329	12995965	5
SRR10163232	Chr5	12995645	12995874	10
SRR10163239	Chr5	13003063	13003274	188
SRR10163239	Chr5	13003067	13003274	2
SRR10163233	Chr5	13021020	13021826	12
SRR10163239	Chr5	13028718	13029248	11
SRR10163239	Chr5	13032976	13034596	59
SRR10163233	Chr5	13037206	13038312	3
SRR10163232	Chr5	13037565	13041317	10
SRR10163232	Chr5	13037718	13042710	5
SRR10163233	Chr5	13037769	13038912	3
SRR10163232	Chr5	13041118	13043438	11
SRR10163232	Chr5	13042066	13043162	18
SRR10163232	Chr5	13106370	13109647	44
SRR10163232	Chr5	13124912	13126288	15
SRR10163233	Chr5	13129882	13131003	6
SRR10163233	Chr5	13146689	13147116	10
SRR10163232	Chr5	13147084	13147684	19
SRR10163233	Chr5	13147118	13147549	10
SRR10163239	Chr5	13158496	13159151	3
SRR10163233	Chr5	13159262	13160453	7
SRR10163239	Chr5	13167317	13169518	181
SRR10163239	Chr5	13167321	13169518	2
SRR10163232	Chr5	13169309	13169608	10
SRR10163239	Chr5	13170567	13171062	2
SRR10163239	Chr5	13172451	13174170	26
SRR10163239	Chr5	13174601	13177237	9
SRR10163239	Chr5	13176449	13177607	2
SRR10163239	Chr5	13182892	13184565	17
SRR10163239	Chr5	13193509	13194106	4
SRR10163233	Chr5	13226741	13226937	7
SRR10163232	Chr5	13243195	13243781	20
SRR10163232	Chr5	13255899	13257716	6
SRR10163239	Chr5	13266644	13267229	2
SRR10163239	Chr5	13269276	13275490	151
SRR10163232	Chr5	13301333	13308006	13
SRR10163232	Chr5	13316641	13317186	177
SRR10163239	Chr5	13324878	13325079	22
SRR10163233	Chr5	13324993	13325174	8
SRR10163233	Chr5	13328248	13335150	24
SRR10163233	Chr5	13330088	13330782	51
SRR10163233	Chr5	13335774	13336277	6
SRR10163232	Chr5	13335870	13338287	4
SRR10163232	Chr5	13345421	13345784	2
SRR10163232	Chr5	13346272	13346506	14
SRR10163233	Chr5	13346851	13348977	19
SRR10163239	Chr5	13350975	13353098	6
SRR10163233	Chr5	13381767	13382550	3
SRR10163239	Chr5	13397322	13397931	6
SRR10163232	Chr5	13401553	13401903	3
SRR10163233	Chr5	13402274	13402629	2
SRR10163233	Chr5	13402425	13403002	4
SRR10163232	Chr5	13466718	13467618	6
SRR10163232	Chr5	13477704	13479802	2
SRR10163233	Chr5	13490591	13490986	2
SRR10163233	Chr5	13490600	13491022	2
SRR10163233	Chr5	13530669	13531357	8
SRR10163239	Chr5	13541181	13549130	41
SRR10163239	Chr5	13564912	13572683	9
SRR10163233	Chr5	13586606	13587346	13
SRR10163233	Chr5	13589769	13591142	7
SRR10163232	Chr5	13590252	13590763	8
SRR10163239	Chr5	13640155	13653708	41
SRR10163232	Chr5	13643641	13646109	16
SRR10163239	Chr5	13669578	13670093	3
SRR10163232	Chr5	13697426	13697652	17
SRR10163232	Chr5	13709404	13710956	13
SRR10163233	Chr5	13714438	13714835	2
SRR10163232	Chr5	13735384	13737924	14
SRR10163233	Chr5	13768378	13771213	6
SRR10163239	Chr5	13779860	13780118	9
SRR10163239	Chr5	13783339	13784558	5
SRR10163233	Chr5	13784275	13788308	18
SRR10163232	Chr5	13784667	13785655	13
SRR10163233	Chr5	13786133	13786485	4
SRR10163233	Chr5	13787974	13789039	4
SRR10163233	Chr5	13787974	13789044	781
SRR10163233	Chr5	13787975	13789044	2
SRR10163233	Chr5	13787975	13789045	5
SRR10163233	Chr5	13787976	13789044	2
SRR10163233	Chr5	13787978	13789044	6
SRR10163232	Chr5	13788113	13788401	6
SRR10163239	Chr5	13797272	13801072	2
SRR10163232	Chr5	13804197	13810643	10
SRR10163239	Chr5	13813224	13813538	9
SRR10163232	Chr5	13823119	13823429	6
SRR10163239	Chr5	13886797	13889291	25
SRR10163239	Chr5	13886799	13889291	2
SRR10163232	Chr5	13902328	13902672	589
SRR10163232	Chr5	13902331	13902672	2
SRR10163232	Chr5	13902332	13902672	2
SRR10163233	Chr5	13912510	13912817	2
SRR10163233	Chr5	13927595	13927961	3
SRR10163233	Chr5	13930197	13931373	3
SRR10163232	Chr5	13947775	13949647	5
SRR10163233	Chr5	13950040	13950795	39
SRR10163239	Chr5	13952712	13953118	2
SRR10163239	Chr5	13955519	13957541	2
SRR10163233	Chr5	13957921	13958237	4
SRR10163232	Chr5	14015116	14018206	6
SRR10163233	Chr5	14028756	14029080	3
SRR10163233	Chr5	14036056	14036441	23
SRR10163233	Chr5	14047458	14050517	8
SRR10163233	Chr5	14047734	14048632	2
SRR10163239	Chr5	14059304	14061825	7
SRR10163232	Chr5	14062661	14062909	7
SRR10163232	Chr5	14128085	14133528	111
SRR10163232	Chr5	14133332	14133956	2
SRR10163233	Chr5	14142964	14147234	62
SRR10163239	Chr5	14146301	14148649	13
SRR10163233	Chr5	14185180	14185618	8
SRR10163232	Chr5	14203780	14204602	13
SRR10163232	Chr5	14212029	14213309	8
SRR10163239	Chr5	14212341	14213267	3
SRR10163233	Chr5	14225978	14229016	7
SRR10163239	Chr5	14233818	14238074	41
SRR10163239	Chr5	14234329	14239327	125
SRR10163233	Chr5	14268583	14268760	7
SRR10163239	Chr5	14270778	14270950	1456
SRR10163233	Chr5	14282291	14282861	8
SRR10163233	Chr5	14300913	14301299	290
SRR10163233	Chr5	14300917	14301299	2
SRR10163233	Chr5	14318764	14323669	4
SRR10163232	Chr5	14394748	14397945	7
SRR10163232	Chr5	14426414	14433824	16
SRR10163233	Chr5	14433854	14437956	9
SRR10163232	Chr5	14454047	14457244	17
SRR10163232	Chr5	14485714	14493124	16
SRR10163233	Chr5	14493154	14497256	10
SRR10163232	Chr5	14547067	14548145	3
SRR10163239	Chr5	14569249	14571059	5
SRR10163233	Chr5	14592273	14594619	4
SRR10163239	Chr5	14607123	14616960	5
SRR10163233	Chr5	14624008	14624263	2
SRR10163233	Chr5	14643124	14643624	20
SRR10163233	Chr5	14644154	14645473	6
SRR10163233	Chr5	14667027	14671035	21
SRR10163239	Chr5	14678646	14679262	20
SRR10163233	Chr5	14694217	14694475	2
SRR10163232	Chr5	14717129	14721629	126
SRR10163232	Chr5	14717130	14721628	2
SRR10163232	Chr5	14720149	14721467	2
SRR10163233	Chr5	14751599	14751816	44
SRR10163233	Chr5	14761466	14761922	14
SRR10163239	Chr5	14763473	14764091	8
SRR10163239	Chr5	14770767	14775210	48
SRR10163233	Chr5	14803052	14803593	60
SRR10163233	Chr5	14804894	14808650	4
SRR10163233	Chr5	14810966	14811437	13
SRR10163239	Chr5	14853149	14854181	50
SRR10163239	Chr5	14853399	14853937	6
SRR10163233	Chr5	14857212	14864253	27
SRR10163233	Chr5	14859801	14860291	3
SRR10163233	Chr5	14861823	14869531	12
SRR10163232	Chr5	14874422	14874893	6
SRR10163233	Chr5	14874422	14874893	2
SRR10163239	Chr5	14875762	14879354	3
SRR10163233	Chr5	14887774	14895919	22
SRR10163233	Chr5	14905360	14911101	14
SRR10163233	Chr5	14907721	14910883	10
SRR10163233	Chr5	14910163	14910688	2
SRR10163233	Chr5	14944098	14944482	179
SRR10163232	Chr5	14946807	14949324	16
SRR10163233	Chr5	14948870	14949070	2
SRR10163233	Chr5	14951565	14953622	21
SRR10163233	Chr5	14997927	14998175	15
SRR10163239	Chr5	14999299	15000557	5
SRR10163233	Chr5	15006707	15006958	3
SRR10163232	Chr5	15057076	15057752	2
SRR10163232	Chr5	15057076	15057754	5
SRR10163232	Chr5	15057076	15057755	8
SRR10163232	Chr5	15057076	15057756	4
SRR10163232	Chr5	15057076	15057757	2705
SRR10163232	Chr5	15057078	15057757	2
SRR10163232	Chr5	15057080	15057757	3
SRR10163233	Chr5	15057188	15057582	29
SRR10163233	Chr5	15057259	15057550	3
SRR10163233	Chr5	15061671	15061881	2
SRR10163232	Chr5	15074000	15074329	56
SRR10163232	Chr5	15102081	15102770	3
SRR10163232	Chr5	15121362	15124095	30
SRR10163232	Chr5	15141140	15142411	2
SRR10163233	Chr5	15201243	15203212	7
SRR10163233	Chr5	15209656	15210415	2
SRR10163233	Chr5	15227243	15231793	16
SRR10163233	Chr5	15234543	15235108	16
SRR10163233	Chr5	15234812	15237802	43
SRR10163233	Chr5	15270452	15276093	20
SRR10163233	Chr5	15284152	15284463	3
SRR10163233	Chr5	15291316	15291563	2
SRR10163233	Chr5	15305974	15306410	10
SRR10163232	Chr5	15321395	15322576	3
SRR10163232	Chr5	15330977	15331520	5
SRR10163232	Chr5	15331852	15334278	113
SRR10163239	Chr5	15335515	15337265	6
SRR10163232	Chr5	15357357	15365534	72
SRR10163232	Chr5	15384044	15387982	6
SRR10163233	Chr5	15394150	15394641	10
SRR10163233	Chr5	15396317	15396523	8
SRR10163232	Chr5	15416453	15417661	10
SRR10163233	Chr5	15448505	15451307	10
SRR10163239	Chr5	15466422	15466710	2
SRR10163239	Chr5	15469297	15472337	25
SRR10163233	Chr5	15501439	15501743	3
SRR10163233	Chr5	15502778	15503199	12
SRR10163239	Chr5	15510440	15516391	17
SRR10163233	Chr5	15529753	15532085	3
SRR10163232	Chr5	15583714	15584052	39
SRR10163232	Chr5	15599324	15602528	12
SRR10163239	Chr5	15612696	15615387	5
SRR10163239	Chr5	15612697	15615388	464
SRR10163233	Chr5	15613069	15614914	11
SRR10163233	Chr5	15644009	15644519	4
SRR10163233	Chr5	15647826	15648733	4
SRR10163232	Chr5	15680831	15683026	4
SRR10163232	Chr5	15688846	15692398	34
SRR10163233	Chr5	15688933	15689383	8
SRR10163233	Chr5	15689022	15689248	34
SRR10163232	Chr5	15689034	15694601	4
SRR10163233	Chr5	15707713	15708010	3
SRR10163232	Chr5	15806047	15806506	3
SRR10163233	Chr5	15823062	15823418	10
SRR10163232	Chr5	15832390	15833837	464
SRR10163232	Chr5	15844825	15849615	12
SRR10163233	Chr5	15875447	15875858	6
SRR10163232	Chr5	15903870	15904558	10
SRR10163233	Chr5	15904155	15906376	3
SRR10163232	Chr5	15924087	15925734	9
SRR10163233	Chr5	15924686	15925103	9
SRR10163233	Chr5	15931106	15931391	2
SRR10163239	Chr5	15964199	15965342	7
SRR10163239	Chr5	15971048	15971778	2
SRR10163233	Chr5	15983162	15983875	4
SRR10163239	Chr5	15992531	15994030	2
SRR10163233	Chr5	16011221	16011662	4
SRR10163232	Chr5	16011773	16019812	51
SRR10163239	Chr5	16064493	16065854	9
SRR10163233	Chr5	16070128	16070671	28
SRR10163239	Chr5	16078183	16079993	3
SRR10163239	Chr5	16078310	16078585	2
SRR10163233	Chr5	16083838	16085637	3
SRR10163233	Chr5	16086584	16088356	4
SRR10163239	Chr5	16162157	16164286	2
SRR10163233	Chr5	16172666	16177039	7
SRR10163233	Chr5	16182861	16183601	2
SRR10163233	Chr5	16249047	16254569	46
SRR10163232	Chr5	16258611	16262173	19
SRR10163239	Chr5	16259563	16264380	17
SRR10163233	Chr5	16298408	16298957	8
SRR10163232	Chr5	16316363	16316655	260
SRR10163239	Chr5	16321517	16322937	23
SRR10163233	Chr5	16341925	16343434	2
SRR10163232	Chr5	16346968	16352250	427
SRR10163239	Chr5	16391024	16393444	30
SRR10163239	Chr5	16396983	16398363	5
SRR10163233	Chr5	16398910	16401805	50
SRR10163233	Chr5	16405350	16408034	4
SRR10163239	Chr5	16408110	16412959	7
SRR10163233	Chr5	16408219	16408669	8
SRR10163232	Chr5	16421750	16422115	6
SRR10163233	Chr5	16448359	16450619	15
SRR10163233	Chr5	16454431	16454768	8
SRR10163239	Chr5	16455743	16458350	17
SRR10163233	Chr5	16458556	16460288	2
SRR10163239	Chr5	16476327	16481334	58
SRR10163239	Chr5	16534824	16540217	10
SRR10163233	Chr5	16580439	16588176	29
SRR10163232	Chr5	16590354	16593593	7
SRR10163232	Chr5	16591195	16594056	13
SRR10163233	Chr5	16619365	16621993	4
SRR10163233	Chr5	16620367	16621143	2
SRR10163233	Chr5	16638815	16641152	11
SRR10163233	Chr5	16650368	16650576	4
SRR10163239	Chr5	16673453	16676502	12
SRR10163239	Chr5	16677106	16682964	40
SRR10163239	Chr5	16685575	16686172	2
SRR10163233	Chr5	16697038	16701416	14
SRR10163239	Chr5	16704066	16704461	5
SRR10163232	Chr5	16714027	16714957	2
SRR10163239	Chr5	16742049	16744486	2
SRR10163233	Chr5	16744621	16744990	7
SRR10163233	Chr5	16749832	16750102	2
SRR10163239	Chr5	16753322	16755856	3
SRR10163233	Chr5	16755485	16757903	10
SRR10163239	Chr5	16784682	16785225	7
SRR10163233	Chr5	16788516	16789130	20
SRR10163232	Chr5	16789278	16794961	30
SRR10163239	Chr5	16838651	16843802	26
SRR10163233	Chr5	16839059	16839398	11
SRR10163233	Chr5	16846611	16850898	3
SRR10163239	Chr5	16875476	16876490	3
SRR10163232	Chr5	16876175	16880111	5
SRR10163233	Chr5	16879639	16886167	4
SRR10163232	Chr5	16882426	16882865	3
SRR10163232	Chr5	16882587	16882961	5
SRR10163233	Chr5	16882592	16884474	5
SRR10163239	Chr5	16898942	16899511	17
SRR10163233	Chr5	16907973	16908868	17
SRR10163233	Chr5	16916054	16916741	7
SRR10163233	Chr5	16927646	16927852	6
SRR10163233	Chr5	16940808	16946236	24
SRR10163232	Chr5	16946927	16948207	8
SRR10163233	Chr5	16987314	16991141	8
SRR10163233	Chr5	17023005	17025371	12
SRR10163232	Chr5	17043111	17048975	12
SRR10163232	Chr5	17050807	17051745	6
SRR10163233	Chr5	17130732	17131391	30
SRR10163233	Chr5	17148154	17151953	6
SRR10163232	Chr5	17148749	17149696	3
SRR10163233	Chr5	17217338	17218338	23
SRR10163239	Chr5	17227650	17229250	18
SRR10163239	Chr5	17269062	17269374	6
SRR10163232	Chr5	17290898	17294900	7
SRR10163239	Chr5	17344674	17348747	38
SRR10163233	Chr5	17358510	17358892	6
SRR10163239	Chr5	17373312	17381540	90
SRR10163239	Chr5	17390319	17394068	29
SRR10163233	Chr5	17404163	17404702	6
SRR10163233	Chr5	17410904	17411174	6
SRR10163233	Chr5	17411570	17412102	2
SRR10163233	Chr5	17411699	17411954	21
SRR10163232	Chr5	17415024	17417077	24
SRR10163239	Chr5	17440740	17444128	20
SRR10163232	Chr5	17442746	17443996	8
SRR10163233	Chr5	17444460	17444681	6
SRR10163233	Chr5	17444771	17445676	5
SRR10163233	Chr5	17472351	17474045	7
SRR10163233	Chr5	17510688	17518016	18
SRR10163233	Chr5	17517334	17517668	2
SRR10163232	Chr5	17520228	17525449	102
SRR10163239	Chr5	17521857	17523572	138
SRR10163239	Chr5	17523695	17525892	11
SRR10163233	Chr5	17531301	17533575	17
SRR10163232	Chr5	17548531	17551391	26
SRR10163239	Chr5	17563887	17566635	2
SRR10163239	Chr5	17586207	17586796	9
SRR10163232	Chr5	17598293	17604231	49
SRR10163232	Chr5	17603661	17603981	18
SRR10163232	Chr5	17604275	17609566	21
SRR10163239	Chr5	17613563	17614561	10
SRR10163232	Chr5	17613615	17614433	2
SRR10163239	Chr5	17613894	17614509	5
SRR10163233	Chr5	17658956	17662350	22
SRR10163232	Chr5	17659003	17659393	7
SRR10163232	Chr5	17659475	17659811	7
SRR10163233	Chr5	17695808	17696540	5
SRR10163239	Chr5	17738295	17742661	3
SRR10163232	Chr5	17755956	17757201	24
SRR10163233	Chr5	17824006	17827209	115
SRR10163232	Chr5	17827079	17831439	31
SRR10163232	Chr5	17855755	17856958	5
SRR10163239	Chr5	17885453	17888419	17
SRR10163233	Chr5	17886890	17887136	114
SRR10163233	Chr5	17902691	17903238	12
SRR10163233	Chr5	17906547	17907919	10
SRR10163239	Chr5	17998991	17999249	27
SRR10163239	Chr5	18008930	18009135	6
SRR10163233	Chr5	18010685	18013182	43
SRR10163233	Chr5	18011237	18012815	20
SRR10163232	Chr5	18014574	18014926	2
SRR10163232	Chr5	18144409	18144819	9
SRR10163239	Chr5	18153715	18154057	6
SRR10163239	Chr5	18153861	18154594	4
SRR10163233	Chr5	18156029	18156630	5
SRR10163233	Chr5	18157229	18157864	2
SRR10163232	Chr5	18159776	18161928	9
SRR10163232	Chr5	18174097	18175391	3
SRR10163233	Chr5	18176560	18177137	3
SRR10163232	Chr5	18178552	18179561	3
SRR10163232	Chr5	18179654	18180703	3
SRR10163233	Chr5	18192932	18193188	8
SRR10163232	Chr5	18213318	18216490	17
SRR10163233	Chr5	18251856	18255141	5
SRR10163232	Chr5	18265953	18266264	4
SRR10163239	Chr5	18268848	18273981	2
SRR10163233	Chr5	18285789	18286126	3
SRR10163232	Chr5	18300286	18304516	31
SRR10163233	Chr5	18302839	18303935	3
SRR10163233	Chr5	18324927	18327067	10
SRR10163232	Chr5	18390705	18395385	12
SRR10163233	Chr5	18408856	18413165	7
SRR10163239	Chr5	18416268	18418010	10
SRR10163232	Chr5	18428044	18428294	3
SRR10163232	Chr5	18440704	18447212	21
SRR10163233	Chr5	18459029	18459677	2
SRR10163239	Chr5	18465633	18470005	24
SRR10163233	Chr5	18467610	18470111	9
SRR10163239	Chr5	18474837	18476846	2
SRR10163233	Chr5	18482446	18482654	68
SRR10163233	Chr5	18509286	18509621	2
SRR10163233	Chr5	18509380	18509566	5
SRR10163233	Chr5	18516585	18519449	2
SRR10163232	Chr5	18527343	18527748	3
SRR10163233	Chr5	18573672	18574284	8
SRR10163239	Chr5	18574106	18578129	115
SRR10163233	Chr5	18576739	18578684	18
SRR10163233	Chr5	18577682	18578572	5
SRR10163232	Chr5	18583844	18586118	19
SRR10163239	Chr5	18584796	18585085	2
SRR10163239	Chr5	18595430	18600400	24
SRR10163239	Chr5	18599482	18600297	44
SRR10163232	Chr5	18604891	18605202	2
SRR10163233	Chr5	18621916	18624418	24
SRR10163239	Chr5	18622004	18623995	57
SRR10163233	Chr5	18665233	18665509	43
SRR10163239	Chr5	18683298	18683646	2
SRR10163239	Chr5	18711437	18716087	19
SRR10163239	Chr5	18728732	18738026	15
SRR10163233	Chr5	18731340	18737088	30
SRR10163232	Chr5	18765033	18766495	20
SRR10163239	Chr5	18772078	18772821	6
SRR10163232	Chr5	18772174	18772548	3
SRR10163233	Chr5	18793822	18794124	3
SRR10163232	Chr5	18797557	18800388	26
SRR10163232	Chr5	18799039	18799720	2
SRR10163239	Chr5	18818014	18822049	42
SRR10163233	Chr5	18838580	18841459	8
SRR10163233	Chr5	18864556	18865083	5
SRR10163233	Chr5	18902673	18907478	14
SRR10163232	Chr5	18913134	18915075	3
SRR10163233	Chr5	18927575	18928001	58
SRR10163233	Chr5	18929062	18929384	25
SRR10163239	Chr5	18939113	18940536	10
SRR10163232	Chr5	18951012	18951383	12
SRR10163232	Chr5	18974146	18975322	19
SRR10163239	Chr5	19011216	19012733	14
SRR10163233	Chr5	19011591	19011811	7
SRR10163239	Chr5	19059835	19061432	5
SRR10163233	Chr5	19070636	19070878	5
SRR10163233	Chr5	19075992	19078948	8
SRR10163239	Chr5	19076313	19080480	7
SRR10163233	Chr5	19085764	19087850	2
SRR10163232	Chr5	19098831	19106913	18
SRR10163233	Chr5	19099948	19100214	11
SRR10163233	Chr5	19109809	19110217	2
SRR10163233	Chr5	19124890	19125614	7
SRR10163233	Chr5	19125980	19127574	6
SRR10163239	Chr5	19213820	19214819	4
SRR10163233	Chr5	19216888	19218806	4
SRR10163239	Chr5	19218586	19219748	28
SRR10163239	Chr5	19219274	19221301	14
SRR10163239	Chr5	19223941	19226444	12
SRR10163239	Chr5	19235325	19237284	8
SRR10163233	Chr5	19244492	19245144	2
SRR10163233	Chr5	19267207	19270118	17
SRR10163233	Chr5	19267284	19269277	4
SRR10163233	Chr5	19285133	19285484	16
SRR10163239	Chr5	19301410	19308898	4
SRR10163232	Chr5	19301452	19303166	14
SRR10163239	Chr5	19314415	19316507	42
SRR10163233	Chr5	19314627	19316508	42
SRR10163239	Chr5	19320557	19330025	2
SRR10163239	Chr5	19326915	19330074	5
SRR10163232	Chr5	19333022	19334643	3
SRR10163233	Chr5	19333024	19334882	2
SRR10163239	Chr5	19333208	19335026	2
SRR10163233	Chr5	19333741	19335089	4
SRR10163239	Chr5	19339829	19340931	3
SRR10163232	Chr5	19350126	19352650	6
SRR10163239	Chr5	19361457	19363678	20
SRR10163232	Chr5	19371082	19371462	2
SRR10163239	Chr5	19372809	19373320	3
SRR10163233	Chr5	19377153	19378467	4
SRR10163239	Chr5	19380152	19380618	15
SRR10163232	Chr5	19404587	19404801	2
SRR10163239	Chr5	19416756	19418125	4
SRR10163233	Chr5	19417946	19418144	2
SRR10163232	Chr5	19421373	19424557	41
SRR10163239	Chr5	19429037	19429829	25
SRR10163232	Chr5	19461705	19462974	10
SRR10163233	Chr5	19486869	19487146	2
SRR10163239	Chr5	19508481	19511515	135
SRR10163239	Chr5	19509504	19510080	11
SRR10163233	Chr5	19519371	19519847	2
SRR10163232	Chr5	19563943	19564652	9
SRR10163239	Chr5	19567238	19570783	65
SRR10163233	Chr5	19580456	19585027	10
SRR10163232	Chr5	19610185	19610544	3
SRR10163232	Chr5	19612437	19612722	3
SRR10163239	Chr5	19668466	19669338	4
SRR10163232	Chr5	19678658	19680216	7
SRR10163239	Chr5	19706314	19711379	104
SRR10163233	Chr5	19715101	19715638	2
SRR10163239	Chr5	19731822	19733525	2
SRR10163233	Chr5	19763283	19767112	13
SRR10163232	Chr5	19763808	19766637	26
SRR10163233	Chr5	19773514	19774258	4
SRR10163232	Chr5	19775254	19776605	15
SRR10163233	Chr5	19803196	19803573	6
SRR10163232	Chr5	19826125	19828633	11
SRR10163233	Chr5	19826275	19827921	3
SRR10163232	Chr5	19878826	19880155	5
SRR10163233	Chr5	19913874	19918126	9
SRR10163233	Chr5	19938079	19941283	3
SRR10163239	Chr5	19982069	19982490	2
SRR10163239	Chr5	19992251	19993265	2
SRR10163232	Chr5	20006457	20007916	4
SRR10163232	Chr5	20013074	20013505	9
SRR10163232	Chr5	20015368	20015596	7
SRR10163232	Chr5	20025535	20028361	3
SRR10163232	Chr5	20030887	20034536	4
SRR10163232	Chr5	20040150	20040547	3
SRR10163232	Chr5	20042310	20042554	11
SRR10163239	Chr5	20063634	20069032	720
SRR10163239	Chr5	20063637	20069032	2
SRR10163233	Chr5	20111282	20111888	5
SRR10163233	Chr5	20111590	20111884	14
SRR10163232	Chr5	20111605	20112162	102
SRR10163232	Chr5	20122485	20126190	14
SRR10163239	Chr5	20124011	20128848	12
SRR10163232	Chr5	20129128	20131746	9
SRR10163232	Chr5	20146491	20155143	35
SRR10163233	Chr5	20163421	20166304	17
SRR10163239	Chr5	20164920	20168651	52
SRR10163239	Chr5	20167991	20171084	27
SRR10163232	Chr5	20168222	20168908	7
SRR10163233	Chr5	20168398	20168843	6
SRR10163233	Chr5	20182254	20183528	10
SRR10163233	Chr5	20204703	20206363	12
SRR10163239	Chr5	20252393	20254475	7
SRR10163232	Chr5	20270774	20273190	27
SRR10163232	Chr5	20287457	20287898	3
SRR10163233	Chr5	20288113	20291818	9
SRR10163233	Chr5	20288991	20290279	2
SRR10163232	Chr5	20294158	20294525	3
SRR10163232	Chr5	20319661	20323027	6
SRR10163232	Chr5	20332297	20334537	4
SRR10163239	Chr5	20343361	20345743	5
SRR10163239	Chr5	20366211	20366647	4
SRR10163232	Chr5	20374982	20376255	5
SRR10163233	Chr5	20402283	20405602	12
SRR10163233	Chr5	20417067	20419815	4
SRR10163233	Chr5	20478916	20479142	3
SRR10163233	Chr5	20484103	20486500	6
SRR10163239	Chr5	20489434	20493874	36
SRR10163233	Chr5	20518921	20519137	7
SRR10163233	Chr5	20558039	20558350	4
SRR10163232	Chr5	20604537	20605678	7
SRR10163239	Chr5	20623358	20626334	34
SRR10163233	Chr5	20644863	20645203	4
SRR10163233	Chr5	20644879	20645191	5
SRR10163239	Chr5	20716033	20716598	5
SRR10163239	Chr5	20745494	20747906	8
SRR10163233	Chr5	20746981	20748351	4
SRR10163239	Chr5	20759595	20759843	4
SRR10163232	Chr5	20760151	20760547	7
SRR10163233	Chr5	20760506	20760694	7
SRR10163239	Chr5	20766394	20767190	9
SRR10163232	Chr5	20779057	20779449	3
SRR10163232	Chr5	20779177	20779828	4
SRR10163232	Chr5	20783097	20785777	24
SRR10163232	Chr5	20785782	20786061	2
SRR10163233	Chr5	20835470	20836641	8
SRR10163232	Chr5	20835621	20835935	7
SRR10163232	Chr5	20866106	20868550	2
SRR10163232	Chr5	20898808	20902510	3
SRR10163239	Chr5	20902824	20904184	24
SRR10163232	Chr5	20914709	20914911	2
SRR10163232	Chr5	20921290	20929778	28
SRR10163232	Chr5	20925230	20927047	2
SRR10163232	Chr5	20957129	20961802	12
SRR10163239	Chr5	20958526	20958894	12
SRR10163239	Chr5	20959850	20961064	2
SRR10163239	Chr5	20959992	20964516	31
SRR10163232	Chr5	20966528	20969694	12
SRR10163239	Chr5	20968600	20970118	17
SRR10163232	Chr5	20983468	20988461	65
SRR10163239	Chr5	20987338	20987533	2
SRR10163233	Chr5	21019064	21021915	21
SRR10163232	Chr5	21037912	21050736	22
SRR10163233	Chr5	21051322	21051674	3
SRR10163232	Chr5	21063866	21067610	4
SRR10163233	Chr5	21106190	21106379	4
SRR10163232	Chr5	21106658	21108242	2
SRR10163232	Chr5	21124350	21133257	62
SRR10163239	Chr5	21128540	21131972	10
SRR10163232	Chr5	21146389	21148937	8
SRR10163239	Chr5	21152150	21154291	7
SRR10163233	Chr5	21153551	21155634	7
SRR10163233	Chr5	21158519	21160952	5
SRR10163233	Chr5	21188466	21188868	2
SRR10163239	Chr5	21188511	21189317	20
SRR10163232	Chr5	21193831	21195916	9
SRR10163232	Chr5	21211861	21215564	7
SRR10163233	Chr5	21215998	21220353	9
SRR10163239	Chr5	21216936	21217669	2
SRR10163233	Chr5	21230229	21232540	11
SRR10163233	Chr5	21232162	21234313	7
SRR10163233	Chr5	21308079	21308732	43
SRR10163233	Chr5	21404134	21408336	26
SRR10163233	Chr5	21406410	21411049	30
SRR10163233	Chr5	21452853	21454106	21
SRR10163233	Chr5	21462847	21466081	18
SRR10163239	Chr5	21465590	21465913	8
SRR10163239	Chr5	21472421	21473947	3
SRR10163232	Chr5	21478950	21482810	10
SRR10163232	Chr5	21482097	21483119	2
SRR10163233	Chr5	21512624	21517090	4
SRR10163239	Chr5	21526337	21527210	30
SRR10163232	Chr5	21566148	21570207	11
SRR10163239	Chr5	21580566	21584286	2
SRR10163239	Chr5	21606139	21608133	20
SRR10163239	Chr5	21617291	21618690	15
SRR10163232	Chr5	21620350	21635235	12
SRR10163239	Chr5	21644073	21646818	5
SRR10163232	Chr5	21663962	21682342	134
SRR10163232	Chr5	21703959	21704876	6
SRR10163239	Chr5	21705921	21706566	9
SRR10163232	Chr5	21709032	21709596	3
SRR10163233	Chr5	21792700	21799112	34
SRR10163232	Chr5	21811773	21812074	15
SRR10163232	Chr5	21818053	21818353	24
SRR10163232	Chr5	21856916	21860483	16
SRR10163239	Chr5	21863367	21864898	8
SRR10163239	Chr5	21866291	21867905	14
SRR10163233	Chr5	21883859	21884901	7
SRR10163232	Chr5	21887893	21888511	19
SRR10163232	Chr5	21888040	21888290	10
SRR10163239	Chr5	21889522	21892361	7
SRR10163233	Chr5	21918348	21919945	3
SRR10163233	Chr5	21919158	21919487	8
SRR10163233	Chr5	21934675	21935122	15
SRR10163233	Chr5	21955429	21956212	2
SRR10163239	Chr5	21965968	21968230	7
SRR10163239	Chr5	21974278	21982325	13
SRR10163232	Chr5	21985615	21985904	3
SRR10163232	Chr5	21993877	22000367	122
SRR10163233	Chr5	22014486	22018523	11
SRR10163239	Chr5	22054475	22055504	5
SRR10163239	Chr5	22054866	22056839	2
SRR10163233	Chr5	22066909	22067168	15
SRR10163239	Chr5	22073904	22076983	3
SRR10163239	Chr5	22073904	22076988	259
SRR10163233	Chr5	22090404	22097931	23
SRR10163232	Chr5	22101296	22105118	6
SRR10163233	Chr5	22118327	22124591	10
SRR10163233	Chr5	22148713	22150413	9
SRR10163233	Chr5	22152921	22153114	21
SRR10163233	Chr5	22222995	22223692	5
SRR10163239	Chr5	22236107	22239771	99
SRR10163232	Chr5	22247942	22255411	69
SRR10163233	Chr5	22269063	22271813	4
SRR10163239	Chr5	22285682	22287045	6
SRR10163233	Chr5	22295408	22295577	2212
SRR10163233	Chr5	22297908	22298432	3
SRR10163232	Chr5	22309282	22312369	43
SRR10163232	Chr5	22309720	22310367	5
SRR10163233	Chr5	22345757	22349737	19
SRR10163232	Chr5	22348241	22350346	6
SRR10163232	Chr5	22351802	22352918	4
SRR10163239	Chr5	22387314	22388101	2
SRR10163233	Chr5	22393457	22393817	2
SRR10163232	Chr5	22408784	22412518	7
SRR10163239	Chr5	22423913	22426148	64
SRR10163233	Chr5	22424420	22427239	9
SRR10163232	Chr5	22430271	22432659	3
SRR10163233	Chr5	22435532	22435749	2
SRR10163239	Chr5	22437944	22440999	4
SRR10163239	Chr5	22446698	22449053	2
SRR10163239	Chr5	22454760	22456072	11
SRR10163233	Chr5	22465836	22466220	5
SRR10163233	Chr5	22495186	22495431	3
SRR10163233	Chr5	22503166	22503374	43
SRR10163239	Chr5	22516067	22517288	7
SRR10163232	Chr5	22519101	22522645	3
SRR10163239	Chr5	22522474	22528160	44
SRR10163239	Chr5	22558362	22558923	3
SRR10163233	Chr5	22587030	22587657	3
SRR10163233	Chr5	22591056	22591250	2
SRR10163239	Chr5	22599881	22603631	643
SRR10163233	Chr5	22616994	22619475	22
SRR10163239	Chr5	22624902	22626441	6
SRR10163239	Chr5	22625919	22628222	5
SRR10163232	Chr5	22625959	22628554	7
SRR10163233	Chr5	22655225	22655526	172
SRR10163233	Chr5	22655228	22655526	2
SRR10163233	Chr5	22660245	22662030	14
SRR10163239	Chr5	22673969	22674612	6
SRR10163232	Chr5	22694476	22696453	8
SRR10163233	Chr5	22695640	22696151	18
SRR10163233	Chr5	22697646	22698214	3
SRR10163233	Chr5	22699775	22700030	8
SRR10163232	Chr5	22709799	22720201	375
SRR10163232	Chr5	22709801	22720201	2
SRR10163232	Chr5	22756165	22759526	3
SRR10163232	Chr5	22758517	22759897	14
SRR10163232	Chr5	22790494	22790916	2
SRR10163233	Chr5	22825482	22826418	11
SRR10163232	Chr5	22830349	22837742	3
SRR10163232	Chr5	22830350	22837742	53
SRR10163233	Chr5	22846674	22848257	11
SRR10163239	Chr5	22847256	22847655	9
SRR10163239	Chr5	22860870	22863349	15
SRR10163233	Chr5	22871535	22871726	119
SRR10163239	Chr5	22891765	22893536	3
SRR10163239	Chr5	22909807	22911817	5
SRR10163239	Chr5	22927041	22929945	12
SRR10163232	Chr5	22934092	22934723	4
SRR10163233	Chr5	22946277	22946757	23
SRR10163232	Chr5	22953706	22954372	9
SRR10163232	Chr5	22955487	22956070	9
SRR10163239	Chr5	22962043	22962816	7
SRR10163233	Chr5	22974771	22977797	9
SRR10163233	Chr5	22978531	22980226	2
SRR10163233	Chr5	22992259	22996255	16
SRR10163239	Chr5	23027868	23029889	8
SRR10163232	Chr5	23058287	23060757	7
SRR10163233	Chr5	23072795	23078298	21
SRR10163233	Chr5	23075218	23077949	10
SRR10163232	Chr5	23090346	23093259	7
SRR10163233	Chr5	23095894	23100889	17
SRR10163233	Chr5	23096116	23096538	4
SRR10163233	Chr5	23097581	23097877	4
SRR10163233	Chr5	23102096	23107733	7
SRR10163232	Chr5	23155535	23157939	8
SRR10163233	Chr5	23192585	23194963	6
SRR10163239	Chr5	23274141	23275860	14
SRR10163232	Chr5	23275133	23279776	3
SRR10163232	Chr5	23277665	23281537	4
SRR10163239	Chr5	23303083	23304545	3
SRR10163233	Chr5	23354402	23356991	3
SRR10163233	Chr5	23354538	23354762	4
SRR10163233	Chr5	23355550	23355874	5
SRR10163233	Chr5	23373179	23375072	14
SRR10163233	Chr5	23397550	23401481	10
SRR10163239	Chr5	23410955	23415375	16
SRR10163233	Chr5	23449254	23451343	2
SRR10163233	Chr5	23449254	23451346	205
SRR10163239	Chr5	23457810	23461609	83
SRR10163233	Chr5	23460034	23460351	1338
SRR10163233	Chr5	23460036	23460350	2
SRR10163232	Chr5	23461111	23462332	4
SRR10163233	Chr5	23471575	23471876	5
SRR10163233	Chr5	23472980	23473217	3
SRR10163233	Chr5	23473342	23473553	12
SRR10163232	Chr5	23486543	23486819	5
SRR10163239	Chr5	23492953	23493725	8
SRR10163233	Chr5	23494995	23495642	4
SRR10163233	Chr5	23509099	23510454	4
SRR10163239	Chr5	23514119	23515418	4
SRR10163239	Chr5	23517604	23519700	2
SRR10163239	Chr5	23518462	23523352	26
SRR10163233	Chr5	23519010	23521951	6
SRR10163232	Chr5	23519271	23522430	14
SRR10163233	Chr5	23526065	23528641	6
SRR10163233	Chr5	23526896	23528349	31
SRR10163232	Chr5	23540479	23543887	17
SRR10163233	Chr5	23542626	23542911	5
SRR10163239	Chr5	23559191	23559587	6
SRR10163239	Chr5	23572944	23575602	34
SRR10163232	Chr5	23586968	23587451	3
SRR10163232	Chr5	23587028	23589504	9
SRR10163232	Chr5	23587134	23587655	6
SRR10163233	Chr5	23589278	23591255	2
SRR10163233	Chr5	23589278	23591257	150
SRR10163233	Chr5	23589280	23591257	2
SRR10163233	Chr5	23589839	23590330	3
SRR10163239	Chr5	23601038	23604789	8
SRR10163233	Chr5	23615109	23618414	14
SRR10163239	Chr5	23621264	23623201	9
SRR10163233	Chr5	23623519	23627985	24
SRR10163232	Chr5	23642550	23642796	10
SRR10163239	Chr5	23660009	23663015	16
SRR10163233	Chr5	23660620	23661191	2
SRR10163232	Chr5	23662942	23666711	33
SRR10163239	Chr5	23667243	23667681	3
SRR10163232	Chr5	23689053	23698676	89
SRR10163239	Chr5	23696970	23698101	2
SRR10163232	Chr5	23737274	23737811	2
SRR10163239	Chr5	23741555	23750080	42
SRR10163233	Chr5	23760187	23760814	11
SRR10163233	Chr5	23767248	23767689	6
SRR10163233	Chr5	23767257	23767523	2
SRR10163239	Chr5	23767332	23772362	59
SRR10163233	Chr5	23784044	23784436	31
SRR10163232	Chr5	23796372	23798528	10
SRR10163239	Chr5	23811430	23813301	16
SRR10163239	Chr5	23812253	23813251	2
SRR10163233	Chr5	23845524	23845845	7
SRR10163232	Chr5	23851908	23852496	2
SRR10163239	Chr5	23854379	23855326	9
SRR10163233	Chr5	23871373	23873281	9
SRR10163239	Chr5	23896029	23896435	9
SRR10163239	Chr5	23905609	23906047	6
SRR10163232	Chr5	23913637	23919197	204
SRR10163239	Chr5	23916088	23917530	8
SRR10163233	Chr5	23922930	23928031	7
SRR10163232	Chr5	23951907	23957168	15
SRR10163233	Chr5	23961841	23963912	6
SRR10163233	Chr5	23970514	23970745	7
SRR10163233	Chr5	23986009	23986248	4
SRR10163239	Chr5	23992077	23992377	2
SRR10163232	Chr5	24000952	24001191	4
SRR10163232	Chr5	24011540	24011803	4
SRR10163232	Chr5	24011599	24011825	4
SRR10163232	Chr5	24015402	24016155	4
SRR10163233	Chr5	24033070	24033464	2
SRR10163232	Chr5	24036993	24041032	69
SRR10163232	Chr5	24050784	24051236	2
SRR10163232	Chr5	24064131	24065554	3
SRR10163233	Chr5	24114694	24116276	3
SRR10163233	Chr5	24129080	24133266	38
SRR10163239	Chr5	24136039	24138988	58
SRR10163232	Chr5	24142483	24146501	41
SRR10163233	Chr5	24142652	24144383	3
SRR10163233	Chr5	24146397	24146744	5
SRR10163232	Chr5	24152374	24158568	3
SRR10163232	Chr5	24152374	24158569	3
SRR10163232	Chr5	24152374	24158573	819
SRR10163232	Chr5	24152375	24158575	3
SRR10163232	Chr5	24152376	24158573	2
SRR10163232	Chr5	24152377	24158573	2
SRR10163232	Chr5	24153953	24157210	3
SRR10163239	Chr5	24157832	24159401	16
SRR10163233	Chr5	24172749	24172935	3
SRR10163233	Chr5	24174157	24175467	11
SRR10163232	Chr5	24180948	24183090	16
SRR10163239	Chr5	24250112	24251933	6
SRR10163239	Chr5	24267208	24269018	5
SRR10163233	Chr5	24273103	24274178	4
SRR10163239	Chr5	24274223	24274833	6
SRR10163239	Chr5	24312571	24315816	3
SRR10163239	Chr5	24312571	24315821	19
SRR10163232	Chr5	24323560	24324953	10
SRR10163233	Chr5	24334219	24334655	19
SRR10163233	Chr5	24341995	24342343	4
SRR10163239	Chr5	24351485	24351820	2
SRR10163239	Chr5	24356027	24363192	45
SRR10163232	Chr5	24401681	24403874	3
SRR10163232	Chr5	24402542	24403798	11
SRR10163233	Chr5	24422324	24425750	7
SRR10163239	Chr5	24446460	24450451	29
SRR10163239	Chr5	24453257	24456886	8
SRR10163233	Chr5	24455177	24455674	3
SRR10163233	Chr5	24480143	24482069	5
SRR10163239	Chr5	24487453	24488748	12
SRR10163239	Chr5	24493927	24497523	2
SRR10163239	Chr5	24493927	24497525	22
SRR10163233	Chr5	24522389	24522562	112
SRR10163233	Chr5	24570316	24571142	11
SRR10163233	Chr5	24570527	24570877	7
SRR10163233	Chr5	24590905	24591223	2
SRR10163239	Chr5	24601145	24602079	12
SRR10163233	Chr5	24609531	24609864	7
SRR10163232	Chr5	24622586	24622936	3
SRR10163232	Chr5	24652351	24656479	5
SRR10163232	Chr5	24660856	24662745	8
SRR10163232	Chr5	24668872	24670503	5
SRR10163233	Chr5	24676066	24676653	10
SRR10163233	Chr5	24707455	24711231	26
SRR10163239	Chr5	24721725	24721944	10
SRR10163239	Chr5	24740992	24741317	7
SRR10163239	Chr5	24744172	24745165	6
SRR10163232	Chr5	24771340	24772423	7
SRR10163239	Chr5	24785714	24786959	22
SRR10163233	Chr5	24790593	24791413	4
SRR10163232	Chr5	24796322	24797564	12
SRR10163239	Chr5	24807237	24807815	4
SRR10163232	Chr5	24811062	24811326	3
SRR10163233	Chr5	24811581	24812954	4
SRR10163239	Chr5	24813862	24814421	7
SRR10163232	Chr5	24819826	24820210	3
SRR10163233	Chr5	24824639	24825596	6
SRR10163239	Chr5	24830517	24837047	127
SRR10163233	Chr5	24831334	24831698	2
SRR10163232	Chr5	24832860	24840456	210
SRR10163239	Chr5	24835974	24836237	2
SRR10163233	Chr5	24860603	24862505	16
SRR10163239	Chr5	24873372	24876670	94
SRR10163232	Chr5	24897560	24898601	8
SRR10163233	Chr5	24938059	24942911	7
SRR10163233	Chr5	24942869	24943502	12
SRR10163233	Chr5	24987092	24991074	10
SRR10163233	Chr5	24987096	24989862	9
SRR10163239	Chr5	25000124	25002869	6
SRR10163233	Chr5	25003597	25005768	6
SRR10163239	Chr5	25022117	25022368	8
SRR10163232	Chr5	25028328	25028864	30
SRR10163239	Chr5	25062168	25065218	59
SRR10163233	Chr5	25065465	25065781	6
SRR10163239	Chr5	25085651	25087314	5
SRR10163233	Chr5	25144365	25144960	4
SRR10163239	Chr5	25156286	25158643	3
SRR10163232	Chr5	25156723	25157156	19
SRR10163233	Chr5	25188078	25191312	7
SRR10163239	Chr5	25206912	25208881	13
SRR10163239	Chr5	25220425	25220853	15
SRR10163239	Chr5	25228532	25231845	44
SRR10163232	Chr5	25233754	25236334	3
SRR10163239	Chr5	25246910	25248679	22
SRR10163239	Chr5	25277659	25278472	2
SRR10163233	Chr5	25277805	25278075	2
SRR10163233	Chr5	25277805	25278079	3
SRR10163233	Chr5	25277805	25278080	838
SRR10163233	Chr5	25277808	25278010	9
SRR10163233	Chr5	25277809	25278080	2
SRR10163239	Chr5	25279415	25284950	62
SRR10163233	Chr5	25292300	25295919	6
SRR10163233	Chr5	25300042	25300787	7
SRR10163233	Chr5	25300067	25300515	6
SRR10163232	Chr5	25306804	25309720	5
SRR10163233	Chr5	25308349	25310865	11
SRR10163232	Chr5	25308600	25309111	12
SRR10163233	Chr5	25342108	25343111	4
SRR10163239	Chr5	25345124	25346002	4
SRR10163233	Chr5	25361142	25364515	13
SRR10163239	Chr5	25378213	25378558	3
SRR10163239	Chr5	25380247	25382438	9
SRR10163233	Chr5	25391693	25396078	3
SRR10163239	Chr5	25407410	25407594	2
SRR10163232	Chr5	25420801	25424662	4
SRR10163232	Chr5	25426761	25427810	9
SRR10163233	Chr5	25483255	25484159	24
SRR10163233	Chr5	25483256	25484155	35
SRR10163233	Chr5	25483256	25484156	29
SRR10163233	Chr5	25483256	25484157	50
SRR10163233	Chr5	25483256	25484158	9
SRR10163233	Chr5	25483256	25484159	13
SRR10163233	Chr5	25483256	25484160	31656
SRR10163233	Chr5	25483257	25484160	11
SRR10163233	Chr5	25483257	25484162	9
SRR10163233	Chr5	25483258	25484160	17
SRR10163233	Chr5	25483259	25484160	24
SRR10163233	Chr5	25483260	25484160	13
SRR10163233	Chr5	25483261	25484160	50
SRR10163233	Chr5	25490496	25495515	28
SRR10163232	Chr5	25496412	25500030	6
SRR10163233	Chr5	25507012	25507318	4
SRR10163233	Chr5	25525327	25525515	14
SRR10163233	Chr5	25525493	25525696	4
SRR10163233	Chr5	25535581	25535946	2
SRR10163239	Chr5	25560141	25565094	45
SRR10163239	Chr5	25570284	25572293	4
SRR10163232	Chr5	25584448	25585973	10
SRR10163233	Chr5	25607305	25609506	10
SRR10163239	Chr5	25616833	25618307	6
SRR10163232	Chr5	25619923	25620604	4
SRR10163239	Chr5	25624785	25625160	2
SRR10163232	Chr5	25628919	25629272	7
SRR10163239	Chr5	25632942	25634699	24
SRR10163233	Chr5	25649331	25652228	8
SRR10163239	Chr5	25649731	25651471	23
SRR10163232	Chr5	25672757	25674372	28
SRR10163239	Chr5	25682157	25682558	7
SRR10163239	Chr5	25685309	25686271	9
SRR10163239	Chr5	25692382	25693137	3
SRR10163232	Chr5	25692489	25693003	4
SRR10163233	Chr5	25708292	25708915	11
SRR10163239	Chr5	25709885	25712730	150
SRR10163232	Chr5	25710111	25713902	107
SRR10163232	Chr5	25711282	25711591	2
SRR10163239	Chr5	25727163	25730126	3
SRR10163239	Chr5	25727163	25730127	3
SRR10163239	Chr5	25727163	25730129	2
SRR10163239	Chr5	25727163	25730131	863
SRR10163239	Chr5	25727167	25730131	2
SRR10163239	Chr5	25727501	25727910	7
SRR10163233	Chr5	25731163	25733027	10
SRR10163233	Chr5	25731546	25731932	3
SRR10163233	Chr5	25740951	25742149	8
SRR10163239	Chr5	25756050	25757039	2
SRR10163239	Chr5	25760269	25760987	5
SRR10163239	Chr5	25818963	25821569	11
SRR10163233	Chr5	25902877	25903199	7
SRR10163233	Chr5	25929952	25930244	11
SRR10163239	Chr5	25931259	25940269	3
SRR10163239	Chr5	25931259	25940271	6
SRR10163239	Chr5	25931259	25940272	7
SRR10163239	Chr5	25931259	25940274	803
SRR10163239	Chr5	25931262	25940274	2
SRR10163239	Chr5	25931263	25940274	2
SRR10163239	Chr5	25933297	25935185	2
SRR10163233	Chr5	25957735	25958335	149
SRR10163233	Chr5	25957740	25958335	2
SRR10163233	Chr5	25957816	25958398	2
SRR10163233	Chr5	25976182	25981183	7
SRR10163239	Chr5	25988368	25990504	23
SRR10163239	Chr5	25995506	25995794	2
SRR10163239	Chr5	26006910	26008140	3
SRR10163232	Chr5	26030110	26032712	156
SRR10163239	Chr5	26032810	26036029	10
SRR10163239	Chr5	26114297	26117694	9
SRR10163232	Chr5	26125947	26127660	25
SRR10163239	Chr5	26148503	26150954	13
SRR10163239	Chr5	26149082	26156029	49
SRR10163232	Chr5	26154853	26156515	25
SRR10163233	Chr5	26163147	26163509	6
SRR10163233	Chr5	26179521	26180233	3
SRR10163232	Chr5	26180365	26180895	8
SRR10163239	Chr5	26204121	26204588	4
SRR10163232	Chr5	26249607	26251699	3
SRR10163232	Chr5	26254536	26255120	4
SRR10163232	Chr5	26262194	26263248	316
SRR10163233	Chr5	26268539	26268731	5
SRR10163232	Chr5	26272902	26281088	11
SRR10163233	Chr5	26293647	26295768	4
SRR10163232	Chr5	26330342	26337317	123
SRR10163239	Chr5	26337700	26339195	8
SRR10163233	Chr5	26340681	26342824	5
SRR10163233	Chr5	26356570	26356764	14
SRR10163232	Chr5	26361367	26361941	2
SRR10163232	Chr5	26373724	26374313	3
SRR10163233	Chr5	26383928	26384912	3
SRR10163233	Chr5	26384622	26384909	4
SRR10163233	Chr5	26387508	26388028	7
SRR10163232	Chr5	26394988	26395329	2
SRR10163233	Chr5	26401093	26401409	11
SRR10163233	Chr5	26414926	26416081	2
SRR10163233	Chr5	26431190	26432365	7
SRR10163239	Chr5	26433250	26436239	9
SRR10163232	Chr5	26441516	26443103	4
SRR10163232	Chr5	26446856	26450639	53
SRR10163232	Chr5	26450074	26451247	6
SRR10163233	Chr5	26450643	26454875	85
SRR10163239	Chr5	26453733	26454801	4
SRR10163239	Chr5	26453733	26454805	436
SRR10163239	Chr5	26454257	26454576	4
SRR10163232	Chr5	26455465	26458477	34
SRR10163232	Chr5	26496776	26497260	6
SRR10163232	Chr5	26504790	26507164	13
SRR10163233	Chr5	26511599	26518155	42
SRR10163232	Chr5	26519286	26523216	61
SRR10163233	Chr5	26530069	26531184	13
SRR10163233	Chr5	26549033	26550431	7
SRR10163233	Chr5	26550561	26550899	14
SRR10163232	Chr5	26571122	26572952	2
SRR10163239	Chr5	26572161	26573295	3
SRR10163239	Chr5	26575237	26576068	13
SRR10163233	Chr5	26600682	26601842	69
SRR10163239	Chr5	26601288	26601909	27
SRR10163233	Chr5	26603302	26603728	5
SRR10163233	Chr5	26607600	26608021	15
SRR10163233	Chr5	26615842	26618172	5
SRR10163233	Chr5	26625682	26626704	12
SRR10163239	Chr5	26641566	26643951	2
SRR10163239	Chr5	26645656	26646689	3
SRR10163233	Chr5	26655667	26656929	2
SRR10163239	Chr5	26666041	26667973	2
SRR10163233	Chr5	26724219	26725220	53
SRR10163232	Chr5	26736424	26738800	5
SRR10163239	Chr5	26750047	26751555	9
SRR10163233	Chr5	26770489	26771718	3
SRR10163239	Chr5	26783473	26784846	12
SRR10163232	Chr5	26783753	26785061	3
SRR10163232	Chr5	26849408	26852385	24
SRR10163233	Chr5	26855239	26856620	4
SRR10163239	Chr5	26866225	26866543	112
SRR10163233	Chr5	26872138	26875029	23
SRR10163239	Chr5	26872956	26874505	40
SRR10163233	Chr5	26873703	26874097	2
SRR10163232	Chr5	26891118	26891472	5
SRR10163239	Chr5	26893088	26895142	6
SRR10163239	Chr5	26897315	26907117	109
SRR10163239	Chr5	26904517	26905482	5
SRR10163232	Chr5	26911475	26911900	3
SRR10163233	Chr5	26926329	26928095	5
SRR10163239	Chr5	26951394	26952346	2
SRR10163239	Chr5	26957039	26960670	11
SRR10163232	Chr5	26964607	26966311	5
SRR10163239	Chr5	26969337	26971682	9
