## Additional File 15 for "The extrachromosomal circular DNAs of the rice blast pathogen *Magnaporthe oryzae* contain a wide variety of LTR retrotransposons, genes, and effectors"

SRR10163229	Chr1	1565	1771	2
SRR10163235	Chr1	4056	4738	3
SRR10163235	Chr1	4079	4737	2
SRR10163235	Chr1	22578	32358	2
SRR10163235	Chr1	23127	23506	6
SRR10163235	Chr1	28423	28706	5
SRR10163228	Chr1	34274	35199	3
SRR10163235	Chr1	68713	71408	2
SRR10163228	Chr1	73009	73926	5
SRR10163235	Chr1	83849	84564	4
SRR10163228	Chr1	85672	87199	9
SRR10163229	Chr1	90079	90340	47
SRR10163235	Chr1	113337	114074	17
SRR10163228	Chr1	119666	120921	3
SRR10163229	Chr1	123553	127982	26
SRR10163228	Chr1	135711	137815	6
SRR10163228	Chr1	139983	141052	7
SRR10163228	Chr1	145514	148383	86
SRR10163229	Chr1	152085	154410	46
SRR10163228	Chr1	157243	159070	15
SRR10163235	Chr1	161221	161454	6
SRR10163228	Chr1	163302	166590	66
SRR10163229	Chr1	165102	169135	166
SRR10163229	Chr1	165293	166959	11
SRR10163228	Chr1	165665	169057	3
SRR10163229	Chr1	165681	166474	2
SRR10163229	Chr1	172234	172962	7
SRR10163228	Chr1	175986	179387	7
SRR10163229	Chr1	177574	177962	5
SRR10163235	Chr1	183426	186734	5
SRR10163235	Chr1	185381	185746	2
SRR10163228	Chr1	185673	189332	17
SRR10163229	Chr1	186076	187544	16
SRR10163229	Chr1	189622	190631	6
SRR10163229	Chr1	200522	201411	4
SRR10163228	Chr1	219418	220932	248
SRR10163235	Chr1	237207	238651	2
SRR10163228	Chr1	242952	246337	40
SRR10163228	Chr1	245849	247551	27
SRR10163228	Chr1	260762	264861	20
SRR10163228	Chr1	266512	268221	7
SRR10163235	Chr1	271270	271822	19
SRR10163235	Chr1	275032	276705	12
SRR10163229	Chr1	283441	284182	3
SRR10163235	Chr1	286571	290490	6
SRR10163228	Chr1	288092	289637	19
SRR10163228	Chr1	299905	300187	5
SRR10163229	Chr1	300311	301613	12
SRR10163228	Chr1	300798	304543	31
SRR10163229	Chr1	304753	306613	6
SRR10163235	Chr1	306881	309119	11
SRR10163229	Chr1	308656	313703	115
SRR10163229	Chr1	308692	311111	12
SRR10163229	Chr1	310981	312607	37
SRR10163228	Chr1	312263	313332	4
SRR10163228	Chr1	313684	314309	5
SRR10163229	Chr1	318382	325654	70
SRR10163235	Chr1	320760	323655	27
SRR10163235	Chr1	321182	323809	3
SRR10163229	Chr1	321234	324137	2
SRR10163228	Chr1	322446	323879	4
SRR10163229	Chr1	323560	325188	18
SRR10163229	Chr1	338036	343305	320
SRR10163228	Chr1	340485	342318	107
SRR10163235	Chr1	342951	344060	2
SRR10163229	Chr1	351250	356681	97
SRR10163229	Chr1	352630	353725	3
SRR10163235	Chr1	355824	356424	8
SRR10163228	Chr1	361214	362623	8
SRR10163228	Chr1	362136	362696	6
SRR10163235	Chr1	362378	362920	13
SRR10163229	Chr1	363239	363481	3
SRR10163235	Chr1	371277	372379	6
SRR10163229	Chr1	373655	374268	232
SRR10163229	Chr1	375509	376164	14
SRR10163228	Chr1	385652	388869	25
SRR10163229	Chr1	393239	395912	3
SRR10163229	Chr1	393686	401573	153
SRR10163228	Chr1	403612	406257	5
SRR10163229	Chr1	408987	409587	42
SRR10163235	Chr1	409075	409502	157
SRR10163228	Chr1	410666	412180	3
SRR10163228	Chr1	416551	421345	36
SRR10163228	Chr1	422751	426690	26
SRR10163228	Chr1	431420	435235	17
SRR10163229	Chr1	436168	438353	25
SRR10163228	Chr1	436351	436985	4
SRR10163229	Chr1	436935	438566	4
SRR10163228	Chr1	443778	446269	6
SRR10163235	Chr1	451628	451952	2
SRR10163235	Chr1	465789	466435	3
SRR10163235	Chr1	470929	474435	11
SRR10163228	Chr1	480423	481796	10
SRR10163235	Chr1	480769	483543	3
SRR10163229	Chr1	486236	486541	9
SRR10163228	Chr1	486320	487443	3
SRR10163229	Chr1	489257	493550	20
SRR10163229	Chr1	497185	500780	2
SRR10163229	Chr1	504413	516306	2
SRR10163229	Chr1	504413	516310	60
SRR10163229	Chr1	512699	513115	10
SRR10163229	Chr1	512701	513120	1097
SRR10163229	Chr1	512702	513116	38
SRR10163229	Chr1	512703	513116	3
SRR10163229	Chr1	512703	513117	22
SRR10163229	Chr1	512704	513118	20
SRR10163229	Chr1	512704	513122	2
SRR10163229	Chr1	512705	513119	5
SRR10163228	Chr1	512706	513125	88
SRR10163229	Chr1	512706	513116	175
SRR10163229	Chr1	512706	513117	71
SRR10163229	Chr1	512706	513118	66
SRR10163229	Chr1	512706	513119	13
SRR10163229	Chr1	512706	513120	630
SRR10163229	Chr1	512706	513125	181040
SRR10163235	Chr1	512706	513125	4
SRR10163228	Chr1	512707	513121	3
SRR10163229	Chr1	512707	513117	72
SRR10163229	Chr1	512707	513118	65
SRR10163229	Chr1	512707	513119	48
SRR10163229	Chr1	512707	513120	45
SRR10163229	Chr1	512707	513121	2964
SRR10163228	Chr1	512708	513122	2
SRR10163229	Chr1	512708	513118	70
SRR10163229	Chr1	512708	513119	49
SRR10163229	Chr1	512708	513120	42
SRR10163229	Chr1	512708	513121	131
SRR10163229	Chr1	512708	513122	2211
SRR10163229	Chr1	512709	513119	39
SRR10163229	Chr1	512709	513120	26
SRR10163229	Chr1	512709	513121	69
SRR10163229	Chr1	512709	513122	41
SRR10163229	Chr1	512709	513123	1283
SRR10163229	Chr1	512710	513120	54
SRR10163229	Chr1	512710	513121	142
SRR10163229	Chr1	512710	513122	85
SRR10163229	Chr1	512710	513123	36
SRR10163229	Chr1	512710	513124	1762
SRR10163229	Chr1	512711	513121	123
SRR10163229	Chr1	512711	513122	56
SRR10163229	Chr1	512711	513123	21
SRR10163229	Chr1	512711	513124	63
SRR10163229	Chr1	512711	513125	516
SRR10163229	Chr1	512711	513127	1384
SRR10163229	Chr1	512712	513122	18
SRR10163229	Chr1	512712	513123	10
SRR10163229	Chr1	512712	513124	17
SRR10163229	Chr1	512712	513125	6
SRR10163229	Chr1	512712	513126	43
SRR10163229	Chr1	512713	513123	39
SRR10163229	Chr1	512713	513124	32
SRR10163229	Chr1	512713	513125	25
SRR10163229	Chr1	512713	513127	9
SRR10163229	Chr1	512713	513128	26
SRR10163229	Chr1	512714	513124	17
SRR10163229	Chr1	512714	513125	34
SRR10163229	Chr1	512714	513127	33
SRR10163229	Chr1	512714	513129	4
SRR10163229	Chr1	512715	513125	61
SRR10163229	Chr1	512715	513127	25
SRR10163229	Chr1	512715	513128	3
SRR10163229	Chr1	512716	513127	2
SRR10163229	Chr1	512717	513127	11
SRR10163229	Chr1	512717	513128	9
SRR10163229	Chr1	512717	513129	2
SRR10163229	Chr1	512718	513128	4
SRR10163229	Chr1	512721	513060	4
SRR10163229	Chr1	512723	513065	14
SRR10163229	Chr1	512723	513091	2
SRR10163229	Chr1	512724	513064	4
SRR10163229	Chr1	512725	513092	3
SRR10163229	Chr1	512726	513084	17
SRR10163229	Chr1	512731	513099	2
SRR10163229	Chr1	512734	513101	2
SRR10163229	Chr1	512735	513103	2
SRR10163229	Chr1	512737	513111	2
SRR10163229	Chr1	512740	513067	3
SRR10163229	Chr1	512740	513086	3
SRR10163229	Chr1	512742	513100	2
SRR10163229	Chr1	512744	513084	2
SRR10163229	Chr1	512744	513093	19
SRR10163229	Chr1	512745	513102	2
SRR10163229	Chr1	512749	513096	2
SRR10163229	Chr1	512755	513098	3
SRR10163229	Chr1	512756	513071	2
SRR10163229	Chr1	512756	513110	2
SRR10163229	Chr1	512761	513104	2
SRR10163228	Chr1	516482	521103	14
SRR10163228	Chr1	541731	543979	4
SRR10163235	Chr1	573644	574277	4
SRR10163229	Chr1	579621	585626	24
SRR10163229	Chr1	584283	585826	3
SRR10163229	Chr1	588677	589048	3
SRR10163228	Chr1	592462	603260	2
SRR10163228	Chr1	592462	603262	2
SRR10163228	Chr1	592462	603265	67
SRR10163228	Chr1	611149	611507	4
SRR10163229	Chr1	611671	612336	7
SRR10163229	Chr1	618378	618861	10
SRR10163228	Chr1	621172	621970	3
SRR10163229	Chr1	623646	624966	2
SRR10163229	Chr1	623748	626562	29
SRR10163228	Chr1	627936	633355	24
SRR10163228	Chr1	631810	634370	10
SRR10163235	Chr1	641516	642807	6
SRR10163229	Chr1	644938	646694	8
SRR10163229	Chr1	648627	655365	33
SRR10163228	Chr1	654520	656942	19
SRR10163228	Chr1	655762	657025	3
SRR10163228	Chr1	656434	657482	59
SRR10163228	Chr1	658112	660112	55
SRR10163235	Chr1	679122	679480	4
SRR10163229	Chr1	682559	684759	8
SRR10163228	Chr1	690180	693643	19
SRR10163235	Chr1	708330	709525	10
SRR10163235	Chr1	714148	714848	2
SRR10163235	Chr1	719407	720512	8
SRR10163235	Chr1	729751	735326	16
SRR10163228	Chr1	744716	746345	8
SRR10163235	Chr1	754251	754925	67
SRR10163228	Chr1	754480	755095	8
SRR10163228	Chr1	763345	766770	4
SRR10163228	Chr1	790256	791954	47
SRR10163229	Chr1	795315	799217	34
SRR10163235	Chr1	804334	806502	11
SRR10163235	Chr1	814724	815378	42
SRR10163229	Chr1	814840	816854	43
SRR10163228	Chr1	829905	832139	52
SRR10163235	Chr1	830158	833172	8
SRR10163235	Chr1	841253	841604	3
SRR10163228	Chr1	849095	851383	7
SRR10163228	Chr1	901560	909363	14
SRR10163229	Chr1	917028	918222	3
SRR10163235	Chr1	934415	936336	5
SRR10163228	Chr1	944987	952007	97
SRR10163229	Chr1	945431	948173	12
SRR10163235	Chr1	946298	947304	4
SRR10163235	Chr1	946672	952377	18
SRR10163229	Chr1	954821	955093	2
SRR10163235	Chr1	956026	960438	12
SRR10163235	Chr1	967842	968206	5
SRR10163228	Chr1	980200	981203	2
SRR10163235	Chr1	984492	986817	13
SRR10163228	Chr1	984613	989657	246
SRR10163228	Chr1	987846	990322	2
SRR10163229	Chr1	990488	994677	36
SRR10163229	Chr1	999148	999849	18
SRR10163229	Chr1	1002047	1008055	61
SRR10163228	Chr1	1016914	1018086	4
SRR10163235	Chr1	1021726	1021960	104
SRR10163229	Chr1	1026602	1029327	99
SRR10163229	Chr1	1035168	1036906	16
SRR10163228	Chr1	1036654	1037032	2
SRR10163228	Chr1	1047148	1048955	5
SRR10163229	Chr1	1050875	1051227	16
SRR10163229	Chr1	1050943	1051928	107
SRR10163228	Chr1	1053846	1055260	9
SRR10163228	Chr1	1061622	1063943	2
SRR10163228	Chr1	1061622	1063948	690
SRR10163235	Chr1	1061748	1061964	7
SRR10163228	Chr1	1073163	1075299	11
SRR10163229	Chr1	1076866	1077452	4
SRR10163235	Chr1	1078885	1082551	67
SRR10163228	Chr1	1082367	1085701	113
SRR10163228	Chr1	1085167	1087892	7
SRR10163228	Chr1	1091406	1094953	23
SRR10163235	Chr1	1126264	1129114	2
SRR10163228	Chr1	1144240	1148688	25
SRR10163228	Chr1	1177622	1180345	59
SRR10163228	Chr1	1185630	1190330	125
SRR10163228	Chr1	1188473	1195109	52
SRR10163228	Chr1	1190784	1191290	2
SRR10163235	Chr1	1206561	1209177	13
SRR10163228	Chr1	1211258	1211951	10
SRR10163235	Chr1	1212114	1213510	5
SRR10163235	Chr1	1213398	1214751	16
SRR10163235	Chr1	1217402	1219540	10
SRR10163228	Chr1	1219642	1221794	5
SRR10163228	Chr1	1229920	1237530	4
SRR10163228	Chr1	1247279	1247571	20
SRR10163228	Chr1	1254534	1255635	8
SRR10163229	Chr1	1262850	1266377	7
SRR10163229	Chr1	1265704	1267675	2
SRR10163228	Chr1	1279739	1283695	8
SRR10163235	Chr1	1279824	1280540	4
SRR10163229	Chr1	1291344	1297236	10
SRR10163229	Chr1	1293207	1294562	22
SRR10163235	Chr1	1296211	1297959	5
SRR10163229	Chr1	1318126	1319327	9
SRR10163235	Chr1	1321979	1323647	4
SRR10163228	Chr1	1326522	1327164	2
SRR10163228	Chr1	1351936	1354258	16
SRR10163229	Chr1	1360946	1361206	14
SRR10163235	Chr1	1361911	1363334	3
SRR10163228	Chr1	1382516	1382830	3
SRR10163235	Chr1	1386927	1388887	22
SRR10163229	Chr1	1387326	1387702	2
SRR10163228	Chr1	1389271	1391110	50
SRR10163229	Chr1	1409621	1412673	2
SRR10163229	Chr1	1410080	1410819	2
SRR10163228	Chr1	1414058	1416001	5
SRR10163228	Chr1	1423653	1426565	5
SRR10163228	Chr1	1424009	1427352	5
SRR10163228	Chr1	1428340	1429877	2
SRR10163228	Chr1	1431368	1437864	4
SRR10163229	Chr1	1431447	1434243	23
SRR10163228	Chr1	1436845	1437492	5
SRR10163235	Chr1	1440034	1441536	9
SRR10163229	Chr1	1447977	1449390	4
SRR10163229	Chr1	1448233	1450740	13
SRR10163235	Chr1	1483918	1487278	16
SRR10163235	Chr1	1490539	1494281	11
SRR10163235	Chr1	1498286	1498615	3
SRR10163229	Chr1	1506878	1509564	32
SRR10163228	Chr1	1512740	1513325	4
SRR10163228	Chr1	1512801	1515086	13
SRR10163229	Chr1	1514930	1515435	14
SRR10163228	Chr1	1534489	1536777	190
SRR10163228	Chr1	1547161	1550066	2
SRR10163235	Chr1	1556981	1557249	9
SRR10163228	Chr1	1560201	1564698	8
SRR10163228	Chr1	1568191	1572167	7
SRR10163235	Chr1	1574089	1583889	8
SRR10163235	Chr1	1574162	1577418	27
SRR10163229	Chr1	1609772	1611623	6
SRR10163229	Chr1	1609970	1610236	2
SRR10163235	Chr1	1610241	1611450	12
SRR10163228	Chr1	1621475	1627210	16
SRR10163229	Chr1	1652551	1653910	5
SRR10163235	Chr1	1667266	1667466	4
SRR10163229	Chr1	1667367	1667802	2
SRR10163229	Chr1	1667367	1667806	14
SRR10163229	Chr1	1667819	1668460	6
SRR10163235	Chr1	1670314	1672357	4
SRR10163229	Chr1	1675033	1675891	4
SRR10163228	Chr1	1679551	1681459	4
SRR10163229	Chr1	1685830	1687697	9
SRR10163228	Chr1	1689499	1691670	19
SRR10163229	Chr1	1692858	1695030	2
SRR10163229	Chr1	1711746	1713349	4
SRR10163228	Chr1	1727241	1728288	3
SRR10163228	Chr1	1729703	1734093	47
SRR10163235	Chr1	1734205	1737753	33
SRR10163228	Chr1	1737395	1740067	12
SRR10163228	Chr1	1740739	1743136	21
SRR10163235	Chr1	1741533	1741858	8
SRR10163228	Chr1	1741781	1742186	23
SRR10163228	Chr1	1743804	1745404	3
SRR10163229	Chr1	1745461	1748736	2
SRR10163228	Chr1	1745462	1748738	2
SRR10163229	Chr1	1745462	1748733	2
SRR10163229	Chr1	1745462	1748736	2
SRR10163229	Chr1	1745462	1748738	2972
SRR10163229	Chr1	1745464	1748738	2
SRR10163229	Chr1	1745464	1748739	4
SRR10163229	Chr1	1745465	1748738	3
SRR10163229	Chr1	1745466	1748738	10
SRR10163229	Chr1	1745467	1748738	9
SRR10163228	Chr1	1746929	1748741	4
SRR10163229	Chr1	1748261	1748591	79
SRR10163235	Chr1	1748315	1748811	16
SRR10163228	Chr1	1748781	1756964	246
SRR10163229	Chr1	1758933	1760240	11
SRR10163229	Chr1	1765975	1766278	5
SRR10163235	Chr1	1769062	1770248	6
SRR10163235	Chr1	1773221	1781762	12
SRR10163228	Chr1	1776253	1778481	7
SRR10163229	Chr1	1784386	1786650	2
SRR10163228	Chr1	1784397	1784642	2
SRR10163228	Chr1	1790991	1793851	3
SRR10163235	Chr1	1792976	1794685	21
SRR10163235	Chr1	1795099	1799940	183
SRR10163235	Chr1	1819424	1823243	15
SRR10163235	Chr1	1824120	1826064	51
SRR10163235	Chr1	1826719	1827540	12
SRR10163235	Chr1	1829535	1831492	24
SRR10163228	Chr1	1845315	1847881	21
SRR10163228	Chr1	1847181	1850014	27
SRR10163228	Chr1	1847747	1849203	8
SRR10163228	Chr1	1854183	1860527	41
SRR10163229	Chr1	1857148	1862830	254
SRR10163235	Chr1	1870296	1879132	109
SRR10163235	Chr1	1870300	1879131	3
SRR10163235	Chr1	1870406	1871935	17
SRR10163235	Chr1	1876049	1879476	4
SRR10163235	Chr1	1881079	1881675	3
SRR10163235	Chr1	1883115	1886025	11
SRR10163228	Chr1	1892998	1893599	2
SRR10163228	Chr1	1895017	1903353	46
SRR10163235	Chr1	1897795	1898085	5
SRR10163229	Chr1	1914540	1918086	3
SRR10163228	Chr1	1925601	1926023	2
SRR10163228	Chr1	1926028	1927314	22
SRR10163235	Chr1	1949462	1951158	16
SRR10163235	Chr1	2001881	2008651	57
SRR10163229	Chr1	2004517	2005239	7
SRR10163229	Chr1	2018588	2023370	8
SRR10163228	Chr1	2031092	2035147	17
SRR10163228	Chr1	2032198	2033285	11
SRR10163228	Chr1	2033532	2036743	111
SRR10163228	Chr1	2049752	2051013	3
SRR10163228	Chr1	2066679	2071803	142
SRR10163228	Chr1	2068804	2070524	3
SRR10163235	Chr1	2070550	2072013	3
SRR10163229	Chr1	2071426	2072222	15
SRR10163228	Chr1	2084837	2085788	11
SRR10163229	Chr1	2094803	2095633	8
SRR10163229	Chr1	2094849	2095802	9
SRR10163235	Chr1	2108053	2109452	2
SRR10163229	Chr1	2120361	2121748	11
SRR10163228	Chr1	2120472	2122748	6
SRR10163228	Chr1	2137946	2139149	2
SRR10163228	Chr1	2138215	2139473	3
SRR10163228	Chr1	2139590	2140615	6
SRR10163228	Chr1	2144860	2148522	30
SRR10163228	Chr1	2156119	2161092	27
SRR10163228	Chr1	2157270	2159270	8
SRR10163228	Chr1	2159984	2160513	6
SRR10163229	Chr1	2160036	2160411	2
SRR10163228	Chr1	2173262	2177909	5
SRR10163235	Chr1	2174281	2174538	4
SRR10163235	Chr1	2179232	2179543	4
SRR10163235	Chr1	2186462	2195534	7
SRR10163229	Chr1	2187871	2188798	16
SRR10163228	Chr1	2194374	2197896	46
SRR10163235	Chr1	2195514	2197152	4
SRR10163235	Chr1	2202191	2203812	3
SRR10163235	Chr1	2209570	2211337	34
SRR10163228	Chr1	2210634	2211564	10
SRR10163235	Chr1	2211771	2212231	74
SRR10163228	Chr1	2226235	2231875	37
SRR10163235	Chr1	2239171	2239830	4
SRR10163228	Chr1	2252303	2253555	13
SRR10163229	Chr1	2273371	2274077	10
SRR10163228	Chr1	2275197	2281253	2
SRR10163229	Chr1	2290593	2291053	2
SRR10163229	Chr1	2307731	2308498	5
SRR10163235	Chr1	2313563	2315187	10
SRR10163229	Chr1	2334193	2335313	9
SRR10163228	Chr1	2343625	2345068	13
SRR10163235	Chr1	2355569	2363308	187
SRR10163229	Chr1	2376001	2376740	37
SRR10163228	Chr1	2378173	2380810	104
SRR10163228	Chr1	2380981	2382812	4
SRR10163228	Chr1	2381694	2383229	10
SRR10163229	Chr1	2384606	2384866	5
SRR10163235	Chr1	2395532	2396464	89
SRR10163235	Chr1	2397729	2398329	16
SRR10163235	Chr1	2398061	2398368	3
SRR10163228	Chr1	2399438	2402848	17
SRR10163228	Chr1	2407227	2407802	2
SRR10163228	Chr1	2413524	2418692	85
SRR10163235	Chr1	2422629	2423339	25
SRR10163229	Chr1	2427066	2428792	79
SRR10163235	Chr1	2427602	2428997	63
SRR10163228	Chr1	2428707	2430528	15
SRR10163235	Chr1	2480801	2481580	9
SRR10163235	Chr1	2483651	2484128	22
SRR10163228	Chr1	2503184	2503827	2
SRR10163235	Chr1	2507907	2510053	6
SRR10163228	Chr1	2515051	2516609	8
SRR10163229	Chr1	2525312	2538926	28
SRR10163228	Chr1	2537950	2542444	29
SRR10163235	Chr1	2555430	2557606	6
SRR10163228	Chr1	2563228	2565261	5
SRR10163235	Chr1	2581033	2583540	30
SRR10163235	Chr1	2583287	2583699	4
SRR10163228	Chr1	2590576	2592382	6
SRR10163235	Chr1	2604351	2605815	7
SRR10163229	Chr1	2606765	2607814	5
SRR10163229	Chr1	2631266	2631680	2
SRR10163228	Chr1	2640044	2641169	23
SRR10163235	Chr1	2648468	2648842	9
SRR10163228	Chr1	2648861	2652599	23
SRR10163235	Chr1	2650759	2653365	4
SRR10163229	Chr1	2652591	2653972	18
SRR10163228	Chr1	2653438	2653847	4
SRR10163228	Chr1	2653439	2654619	10
SRR10163229	Chr1	2660143	2661349	18
SRR10163229	Chr1	2671127	2672732	2
SRR10163235	Chr1	2674861	2677772	4
SRR10163228	Chr1	2685521	2688929	155
SRR10163235	Chr1	2685989	2686159	39
SRR10163229	Chr1	2716611	2719933	2
SRR10163228	Chr1	2725176	2725693	4
SRR10163228	Chr1	2734814	2739081	90
SRR10163228	Chr1	2735800	2741981	59
SRR10163229	Chr1	2737430	2738170	2
SRR10163235	Chr1	2739917	2742062	16
SRR10163228	Chr1	2741324	2742145	5
SRR10163235	Chr1	2742537	2745725	15
SRR10163228	Chr1	2744108	2745147	6
SRR10163235	Chr1	2744129	2745368	15
SRR10163229	Chr1	2752801	2755904	43
SRR10163228	Chr1	2771361	2771577	5
SRR10163235	Chr1	2773946	2774641	4
SRR10163235	Chr1	2779742	2783882	53
SRR10163229	Chr1	2781700	2782654	3
SRR10163228	Chr1	2782249	2784562	156
SRR10163228	Chr1	2802678	2806303	31
SRR10163235	Chr1	2808873	2809514	11
SRR10163228	Chr1	2808898	2809446	33
SRR10163229	Chr1	2814945	2815820	121
SRR10163228	Chr1	2860292	2866339	154
SRR10163228	Chr1	2882874	2883386	12
SRR10163235	Chr1	2888441	2889292	5
SRR10163228	Chr1	2901948	2903933	8
SRR10163229	Chr1	2906568	2907805	11
SRR10163228	Chr1	2913273	2913733	30
SRR10163228	Chr1	2918430	2920503	14
SRR10163228	Chr1	2918730	2923624	20
SRR10163235	Chr1	2926953	2930412	4
SRR10163228	Chr1	2927742	2928353	4
SRR10163235	Chr1	2930776	2933134	11
SRR10163235	Chr1	2938594	2940782	12
SRR10163228	Chr1	2951740	2954109	8
SRR10163228	Chr1	2962918	2968617	53
SRR10163229	Chr1	2968691	2971728	16
SRR10163228	Chr1	2973224	2974283	6
SRR10163228	Chr1	2983712	2990106	79
SRR10163228	Chr1	2984832	2987799	30
SRR10163235	Chr1	2985385	2988993	7
SRR10163229	Chr1	2988219	2990592	10
SRR10163235	Chr1	2993789	2996355	7
SRR10163235	Chr1	2993871	2995596	2
SRR10163229	Chr1	3000951	3005327	55
SRR10163228	Chr1	3009850	3013583	4
SRR10163229	Chr1	3019732	3020577	31
SRR10163229	Chr1	3034944	3037113	25
SRR10163228	Chr1	3037927	3039866	3
SRR10163228	Chr1	3038420	3045345	106
SRR10163229	Chr1	3044889	3045448	2
SRR10163229	Chr1	3063132	3063663	14
SRR10163235	Chr1	3063218	3072314	40
SRR10163229	Chr1	3065011	3066648	12
SRR10163228	Chr1	3075621	3076558	2
SRR10163235	Chr1	3080319	3086599	10
SRR10163229	Chr1	3090783	3091231	2
SRR10163228	Chr1	3098517	3099011	2
SRR10163235	Chr1	3113241	3113530	3
SRR10163229	Chr1	3113450	3113570	1605
SRR10163229	Chr1	3128593	3130659	28
SRR10163235	Chr1	3128731	3130965	68
SRR10163229	Chr1	3129552	3129971	2
SRR10163229	Chr1	3134334	3137342	55
SRR10163228	Chr1	3142191	3143842	8
SRR10163228	Chr1	3143311	3143783	54
SRR10163229	Chr1	3152616	3155193	55
SRR10163228	Chr1	3153204	3163163	48
SRR10163229	Chr1	3162949	3169327	74
SRR10163235	Chr1	3163500	3163806	2
SRR10163228	Chr1	3166622	3167533	2
SRR10163229	Chr1	3174790	3177850	5
SRR10163228	Chr1	3185851	3190187	50
SRR10163235	Chr1	3190314	3196466	56
SRR10163228	Chr1	3209341	3214111	2
SRR10163228	Chr1	3209341	3214113	2
SRR10163228	Chr1	3209341	3214115	29
SRR10163235	Chr1	3219975	3223449	5
SRR10163228	Chr1	3221749	3224159	8
SRR10163235	Chr1	3227473	3231999	19
SRR10163228	Chr1	3238320	3241610	8
SRR10163235	Chr1	3246652	3254307	37
SRR10163228	Chr1	3258073	3259566	21
SRR10163228	Chr1	3260628	3264244	9
SRR10163228	Chr1	3262649	3279800	2
SRR10163228	Chr1	3262649	3279803	4
SRR10163228	Chr1	3262649	3279804	1432
SRR10163228	Chr1	3262650	3279806	2
SRR10163235	Chr1	3262837	3265013	7
SRR10163228	Chr1	3263847	3264712	2
SRR10163228	Chr1	3265074	3268858	54
SRR10163228	Chr1	3284131	3286218	3
SRR10163235	Chr1	3288171	3290077	4
SRR10163235	Chr1	3308434	3311984	4
SRR10163228	Chr1	3324312	3329461	9
SRR10163235	Chr1	3325702	3328217	2
SRR10163228	Chr1	3329080	3330535	23
SRR10163229	Chr1	3329540	3331185	4
SRR10163235	Chr1	3330427	3331119	4
SRR10163235	Chr1	3330785	3336228	21
SRR10163235	Chr1	3337920	3339470	7
SRR10163235	Chr1	3340189	3340475	2
SRR10163235	Chr1	3350445	3353040	31
SRR10163229	Chr1	3354767	3355898	28
SRR10163228	Chr1	3360923	3364670	39
SRR10163228	Chr1	3369961	3372072	9
SRR10163228	Chr1	3375375	3379781	13
SRR10163228	Chr1	3382439	3382689	5
SRR10163228	Chr1	3383040	3393516	52
SRR10163235	Chr1	3388530	3389531	2
SRR10163235	Chr1	3388934	3391371	5
SRR10163229	Chr1	3393344	3396983	4
SRR10163228	Chr1	3401093	3402893	32
SRR10163235	Chr1	3401402	3402281	2
SRR10163228	Chr1	3404962	3405344	18
SRR10163229	Chr1	3407143	3418033	2
SRR10163229	Chr1	3407143	3418036	814
SRR10163229	Chr1	3409434	3416314	2
SRR10163229	Chr1	3409926	3415434	2
SRR10163229	Chr1	3410236	3412078	2
SRR10163228	Chr1	3410951	3411681	4
SRR10163229	Chr1	3424971	3427296	12
SRR10163235	Chr1	3464727	3471195	27
SRR10163229	Chr1	3469415	3473504	18
SRR10163229	Chr1	3472289	3472488	2
SRR10163228	Chr1	3473527	3488124	29
SRR10163235	Chr1	3481677	3493397	18
SRR10163228	Chr1	3482712	3485611	2
SRR10163228	Chr1	3482713	3485616	2675
SRR10163228	Chr1	3482714	3485612	4
SRR10163228	Chr1	3482718	3485617	4
SRR10163235	Chr1	3483306	3485533	212
SRR10163235	Chr1	3484986	3486943	20
SRR10163229	Chr1	3495623	3496458	11
SRR10163228	Chr1	3534691	3541148	123
SRR10163235	Chr1	3541863	3543385	8
SRR10163235	Chr1	3546800	3547221	11
SRR10163235	Chr1	3562086	3568322	16
SRR10163228	Chr1	3563310	3566673	3
SRR10163229	Chr1	3567840	3570955	5
SRR10163228	Chr1	3582062	3584294	2
SRR10163235	Chr1	3584753	3589281	32
SRR10163235	Chr1	3585344	3585572	6
SRR10163229	Chr1	3588964	3595033	238
SRR10163235	Chr1	3591371	3592978	17
SRR10163229	Chr1	3592423	3593933	9
SRR10163228	Chr1	3592614	3597494	225
SRR10163228	Chr1	3597561	3600558	30
SRR10163235	Chr1	3606367	3614980	112
SRR10163235	Chr1	3608715	3609870	2
SRR10163235	Chr1	3610919	3614841	2
SRR10163229	Chr1	3618294	3618771	17
SRR10163235	Chr1	3618944	3621722	41
SRR10163235	Chr1	3630255	3632268	8
SRR10163235	Chr1	3631433	3632041	2
SRR10163235	Chr1	3637752	3640280	4
SRR10163228	Chr1	3648484	3650125	3
SRR10163229	Chr1	3649774	3652187	6
SRR10163228	Chr1	3659462	3666433	55
SRR10163228	Chr1	3663699	3667748	4
SRR10163235	Chr1	3664685	3664910	6
SRR10163228	Chr1	3665840	3668024	10
SRR10163229	Chr1	3676630	3678902	28
SRR10163228	Chr1	3677184	3682095	29
SRR10163235	Chr1	3677713	3678866	3
SRR10163228	Chr1	3692620	3696224	55
SRR10163228	Chr1	3707879	3709070	3
SRR10163229	Chr1	3708035	3708899	4
SRR10163228	Chr1	3724070	3726591	18
SRR10163228	Chr1	3726845	3731093	61
SRR10163229	Chr1	3729644	3731488	20
SRR10163235	Chr1	3729723	3731747	17
SRR10163229	Chr1	3729751	3732224	17
SRR10163229	Chr1	3756727	3758120	9
SRR10163228	Chr1	3757580	3766026	134
SRR10163235	Chr1	3758738	3759745	6
SRR10163235	Chr1	3760162	3763257	5
SRR10163228	Chr1	3765203	3767288	2
SRR10163228	Chr1	3774097	3780033	111
SRR10163235	Chr1	3774405	3774966	6
SRR10163229	Chr1	3793373	3793825	3
SRR10163229	Chr1	3794386	3797658	15
SRR10163229	Chr1	3797287	3798565	11
SRR10163229	Chr1	3797821	3798352	5
SRR10163229	Chr1	3816094	3816366	2
SRR10163229	Chr1	3818261	3820133	5
SRR10163235	Chr1	3819866	3820512	10
SRR10163229	Chr1	3836284	3836502	4
SRR10163229	Chr1	3849176	3851490	3
SRR10163229	Chr1	3858428	3864197	10
SRR10163228	Chr1	3893981	3894916	15
SRR10163235	Chr1	3910417	3912026	2
SRR10163228	Chr1	3910748	3914886	33
SRR10163229	Chr1	3913658	3914119	5
SRR10163235	Chr1	3923696	3924507	2
SRR10163229	Chr1	3930413	3931980	6
SRR10163229	Chr1	3932900	3933630	15
SRR10163228	Chr1	3951345	3955836	6
SRR10163229	Chr1	3957871	3960617	5
SRR10163228	Chr1	3960012	3965267	17
SRR10163228	Chr1	3976054	3976613	6
SRR10163229	Chr1	3976228	3978071	2
SRR10163228	Chr1	3981355	3984580	4
SRR10163229	Chr1	3982651	3985435	3
SRR10163229	Chr1	3998892	4003804	66
SRR10163229	Chr1	4003025	4006543	38
SRR10163235	Chr1	4003511	4003954	2
SRR10163229	Chr1	4010253	4010706	4
SRR10163229	Chr1	4014866	4017604	8
SRR10163228	Chr1	4022445	4023889	135
SRR10163228	Chr1	4037814	4041606	30
SRR10163235	Chr1	4040439	4041564	4
SRR10163235	Chr1	4040440	4041987	11
SRR10163235	Chr1	4047439	4048281	20
SRR10163228	Chr1	4050746	4051650	5
SRR10163235	Chr1	4070082	4070759	94
SRR10163235	Chr1	4075054	4076351	8
SRR10163229	Chr1	4075143	4075928	7
SRR10163228	Chr1	4077097	4081175	4
SRR10163228	Chr1	4086190	4089478	13
SRR10163229	Chr1	4089973	4090494	3
SRR10163235	Chr1	4101061	4106698	11
SRR10163235	Chr1	4128057	4129688	10
SRR10163228	Chr1	4133715	4139305	5
SRR10163228	Chr1	4133715	4139306	2
SRR10163228	Chr1	4133715	4139307	37
SRR10163228	Chr1	4133715	4139308	2
SRR10163228	Chr1	4133715	4139309	2
SRR10163229	Chr1	4148057	4148393	2
SRR10163235	Chr1	4153145	4154277	19
SRR10163235	Chr1	4159662	4162662	17
SRR10163228	Chr1	4188741	4200602	46
SRR10163235	Chr1	4208413	4210564	12
SRR10163229	Chr1	4215576	4216139	14
SRR10163228	Chr1	4227244	4234131	28
SRR10163229	Chr1	4227617	4234844	549
SRR10163229	Chr1	4227618	4234842	2
SRR10163235	Chr1	4243464	4248804	5
SRR10163229	Chr1	4248737	4252257	38
SRR10163229	Chr1	4250756	4251026	2
SRR10163235	Chr1	4260527	4261404	4
SRR10163229	Chr1	4267528	4267801	5
SRR10163235	Chr1	4272234	4278533	6
SRR10163235	Chr1	4277115	4279133	31
SRR10163235	Chr1	4278494	4279357	13
SRR10163229	Chr1	4279621	4280865	10
SRR10163229	Chr1	4293289	4294164	8
SRR10163228	Chr1	4299001	4302655	4
SRR10163229	Chr1	4310961	4312797	2
SRR10163229	Chr1	4323378	4329159	66
SRR10163228	Chr1	4327142	4328657	16
SRR10163229	Chr1	4346554	4350973	31
SRR10163228	Chr1	4361090	4362942	32
SRR10163228	Chr1	4361758	4363442	10
SRR10163235	Chr1	4364413	4367960	19
SRR10163235	Chr1	4369003	4369584	5
SRR10163229	Chr1	4375317	4375988	39
SRR10163229	Chr1	4375319	4375991	2
SRR10163235	Chr1	4376252	4378121	4
SRR10163235	Chr1	4376867	4377934	3
SRR10163228	Chr1	4379805	4380793	5
SRR10163228	Chr1	4379888	4385378	2
SRR10163228	Chr1	4379888	4385382	2
SRR10163228	Chr1	4379888	4385384	846
SRR10163229	Chr1	4382246	4385460	24
SRR10163235	Chr1	4382289	4382981	18
SRR10163229	Chr1	4421040	4423484	28
SRR10163235	Chr1	4424912	4425547	5
SRR10163229	Chr1	4427087	4430939	13
SRR10163228	Chr1	4429014	4432665	9
SRR10163228	Chr1	4430712	4437066	23
SRR10163228	Chr1	4431112	4432581	4
SRR10163229	Chr1	4479326	4479713	4
SRR10163228	Chr1	4479341	4479720	6
SRR10163229	Chr1	4484734	4488593	71
SRR10163235	Chr1	4494164	4495968	3
SRR10163235	Chr1	4497985	4499402	11
SRR10163228	Chr1	4529759	4531222	6
SRR10163229	Chr1	4538223	4543040	6
SRR10163235	Chr1	4573221	4573586	5
SRR10163228	Chr1	4584361	4592841	24
SRR10163229	Chr1	4590176	4593064	10
SRR10163235	Chr1	4635516	4636865	7
SRR10163235	Chr1	4637772	4642441	4
SRR10163228	Chr1	4665723	4669017	15
SRR10163229	Chr1	4704014	4704445	2
SRR10163229	Chr1	4712817	4714460	5
SRR10163228	Chr1	4720466	4724605	11
SRR10163235	Chr1	4724972	4729781	25
SRR10163235	Chr1	4742400	4746881	115
SRR10163228	Chr1	4743074	4745239	10
SRR10163228	Chr1	4745679	4754174	42
SRR10163229	Chr1	4752590	4752818	2
SRR10163235	Chr1	4764559	4766522	4
SRR10163229	Chr1	4778436	4781447	26
SRR10163228	Chr1	4792047	4793092	36
SRR10163228	Chr1	4801764	4806543	14
SRR10163229	Chr1	4804302	4805691	7
SRR10163229	Chr1	4824385	4826493	13
SRR10163228	Chr1	4833029	4833549	13
SRR10163228	Chr1	4833696	4837788	15
SRR10163228	Chr1	4841655	4844773	26
SRR10163229	Chr1	4848150	4849937	10
SRR10163228	Chr1	4862672	4866785	3
SRR10163228	Chr1	4871204	4877481	79
SRR10163228	Chr1	4876930	4879600	2
SRR10163228	Chr1	4889034	4894900	87
SRR10163228	Chr1	4889666	4893545	18
SRR10163229	Chr1	4892103	4896650	5
SRR10163228	Chr1	4912099	4915327	32
SRR10163235	Chr1	4920115	4920704	7
SRR10163229	Chr1	4924783	4934992	11
SRR10163228	Chr1	4956632	4957679	4
SRR10163235	Chr1	4960878	4964970	29
SRR10163228	Chr1	4962910	4967912	20
SRR10163229	Chr1	4971572	4971922	4
SRR10163228	Chr1	4979020	4982658	45
SRR10163235	Chr1	4987406	4993060	74
SRR10163228	Chr1	4991112	4992995	4
SRR10163228	Chr1	4991277	4993872	8
SRR10163235	Chr1	4991726	4993709	7
SRR10163228	Chr1	5007406	5027067	71
SRR10163235	Chr1	5017439	5021446	9
SRR10163228	Chr1	5025264	5027011	13
SRR10163228	Chr1	5026076	5029044	13
SRR10163229	Chr1	5027807	5030980	28
SRR10163229	Chr1	5031965	5034019	9
SRR10163235	Chr1	5039870	5044955	3
SRR10163229	Chr1	5044896	5057281	3
SRR10163235	Chr1	5047846	5048519	3
SRR10163235	Chr1	5072087	5075962	6
SRR10163235	Chr1	5075176	5083732	37
SRR10163235	Chr1	5086748	5087721	5
SRR10163228	Chr1	5092179	5093077	5
SRR10163228	Chr1	5094896	5095196	2
SRR10163228	Chr1	5099039	5103614	14
SRR10163228	Chr1	5107660	5108274	6
SRR10163229	Chr1	5120504	5121843	3
SRR10163235	Chr1	5121177	5121644	5
SRR10163228	Chr1	5126446	5129732	6
SRR10163228	Chr1	5138860	5140562	28
SRR10163235	Chr1	5149373	5150929	19
SRR10163228	Chr1	5149462	5150843	3
SRR10163228	Chr1	5149570	5151050	17
SRR10163235	Chr1	5150586	5150851	6
SRR10163228	Chr1	5157609	5157793	8
SRR10163228	Chr1	5168370	5175727	32
SRR10163229	Chr1	5176502	5177043	3
SRR10163229	Chr1	5182740	5184401	4
SRR10163229	Chr1	5183963	5184350	4
SRR10163235	Chr1	5187085	5188717	7
SRR10163228	Chr1	5201129	5208477	2
SRR10163228	Chr1	5201129	5208482	170
SRR10163228	Chr1	5211745	5215711	33
SRR10163229	Chr1	5212358	5224314	247
SRR10163229	Chr1	5214511	5215634	5
SRR10163228	Chr1	5214606	5223304	29
SRR10163228	Chr1	5237607	5241166	17
SRR10163235	Chr1	5243593	5243865	5
SRR10163235	Chr1	5247839	5248989	5
SRR10163229	Chr1	5248661	5249911	56
SRR10163229	Chr1	5286544	5292566	15
SRR10163228	Chr1	5292110	5293871	10
SRR10163235	Chr1	5298072	5299363	5
SRR10163228	Chr1	5298293	5300539	6
SRR10163235	Chr1	5305310	5305762	4
SRR10163235	Chr1	5310916	5311368	3
SRR10163229	Chr1	5326277	5327154	13
SRR10163228	Chr1	5334352	5336386	4
SRR10163229	Chr1	5334528	5335887	3
SRR10163228	Chr1	5334782	5338368	8
SRR10163228	Chr1	5336156	5336481	5
SRR10163235	Chr1	5370450	5373831	15
SRR10163228	Chr1	5396520	5399788	7
SRR10163228	Chr1	5397416	5399970	2
SRR10163235	Chr1	5401351	5402096	5
SRR10163235	Chr1	5418204	5419468	6
SRR10163228	Chr1	5421478	5423002	4
SRR10163228	Chr1	5425858	5426119	15
SRR10163228	Chr1	5429606	5431428	4
SRR10163235	Chr1	5431042	5432372	31
SRR10163229	Chr1	5431387	5431754	5
SRR10163229	Chr1	5431480	5436584	27
SRR10163228	Chr1	5442015	5442836	8
SRR10163235	Chr1	5452379	5452615	5
SRR10163228	Chr1	5459321	5463447	21
SRR10163228	Chr1	5460579	5465998	8
SRR10163228	Chr1	5466198	5467221	2
SRR10163235	Chr1	5479029	5481582	10
SRR10163228	Chr1	5491775	5499654	132
SRR10163228	Chr1	5499240	5502509	6
SRR10163228	Chr1	5504068	5504295	9
SRR10163228	Chr1	5507203	5510658	5
SRR10163228	Chr1	5512740	5517570	2
SRR10163228	Chr1	5512740	5517571	202
SRR10163235	Chr1	5529643	5530093	19
SRR10163229	Chr1	5530607	5530958	4
SRR10163228	Chr1	5549763	5550937	16
SRR10163235	Chr1	5551853	5556517	11
SRR10163235	Chr1	5568244	5570467	4
SRR10163235	Chr1	5568244	5570469	43
SRR10163228	Chr1	5569446	5571374	30
SRR10163228	Chr1	5580964	5585980	29
SRR10163228	Chr1	5587726	5589097	4
SRR10163235	Chr1	5602473	5603492	7
SRR10163235	Chr1	5616833	5617634	4
SRR10163228	Chr1	5617105	5625268	23
SRR10163228	Chr1	5622215	5623380	9
SRR10163228	Chr1	5635887	5641900	21
SRR10163228	Chr1	5642854	5646283	36
SRR10163228	Chr1	5642856	5646285	2
SRR10163235	Chr1	5648092	5648363	4
SRR10163228	Chr1	5650692	5652518	3
SRR10163229	Chr1	5667513	5668717	3
SRR10163229	Chr1	5668971	5675586	508
SRR10163229	Chr1	5668975	5675586	2
SRR10163228	Chr1	5669914	5672502	28
SRR10163229	Chr1	5673444	5673675	2
SRR10163235	Chr1	5675149	5678336	3
SRR10163235	Chr1	5676081	5678294	12
SRR10163228	Chr1	5695226	5696176	4
SRR10163228	Chr1	5709454	5712284	14
SRR10163228	Chr1	5710630	5713143	7
SRR10163228	Chr1	5717248	5717600	8
SRR10163228	Chr1	5719935	5722097	23
SRR10163228	Chr1	5719993	5726105	65
SRR10163235	Chr1	5723155	5723570	2
SRR10163229	Chr1	5725774	5727503	7
SRR10163228	Chr1	5725894	5726680	4
SRR10163228	Chr1	5727910	5733164	88
SRR10163228	Chr1	5729301	5731228	19
SRR10163228	Chr1	5734309	5737255	10
SRR10163228	Chr1	5735446	5737955	5
SRR10163228	Chr1	5742058	5744999	4
SRR10163229	Chr1	5754349	5754782	2
SRR10163228	Chr1	5758519	5759792	9
SRR10163228	Chr1	5758652	5759191	2
SRR10163228	Chr1	5762099	5770278	16
SRR10163228	Chr1	5768791	5769624	4
SRR10163229	Chr1	5782921	5783333	3
SRR10163229	Chr1	5784675	5785759	6
SRR10163235	Chr1	5786867	5787157	4
SRR10163235	Chr1	5788931	5790833	14
SRR10163228	Chr1	5808037	5814735	25
SRR10163228	Chr1	5819647	5820944	2
SRR10163229	Chr1	5823970	5834051	7
SRR10163228	Chr1	5829513	5832867	174
SRR10163235	Chr1	5845075	5845945	13
SRR10163235	Chr1	5845681	5848643	5
SRR10163228	Chr1	5847007	5847644	4
SRR10163228	Chr1	5878119	5881944	17
SRR10163228	Chr1	5878478	5879629	2
SRR10163228	Chr1	5879204	5880034	2
SRR10163229	Chr1	5884261	5892807	254
SRR10163235	Chr1	5887249	5887902	3
SRR10163228	Chr1	5891474	5892985	55
SRR10163228	Chr1	5891477	5892985	2
SRR10163235	Chr1	5891964	5892558	37
SRR10163229	Chr1	5892842	5893059	37
SRR10163229	Chr1	5903626	5905156	5
SRR10163235	Chr1	5907248	5911997	22
SRR10163228	Chr1	5907415	5910119	8
SRR10163235	Chr1	5912537	5914424	2
SRR10163235	Chr1	5947668	5952457	23
SRR10163228	Chr1	5957678	5958612	5
SRR10163229	Chr1	5965517	5965706	95
SRR10163235	Chr1	5980496	5983160	18
SRR10163228	Chr1	5985547	5987466	3
SRR10163228	Chr1	5989914	5991048	15
SRR10163235	Chr1	5990224	5991692	6
SRR10163235	Chr1	5991598	5992632	8
SRR10163235	Chr1	5996827	5998516	10
SRR10163228	Chr1	6005846	6008874	12
SRR10163235	Chr1	6006619	6009930	12
SRR10163228	Chr1	6006828	6008800	10
SRR10163229	Chr1	6019530	6020146	4
SRR10163229	Chr1	6021857	6024186	10
SRR10163229	Chr1	6027071	6028100	25
SRR10163228	Chr1	6030106	6031038	8
SRR10163229	Chr1	6031499	6046507	3
SRR10163228	Chr1	6031747	6042731	22
SRR10163228	Chr1	6034017	6040250	4
SRR10163228	Chr1	6038722	6046730	34
SRR10163229	Chr1	6045193	6050356	11
SRR10163229	Chr1	6047055	6048902	7
SRR10163235	Chr1	6048613	6054195	45
SRR10163228	Chr1	6049976	6051387	19
SRR10163235	Chr1	6060479	6061416	4
SRR10163229	Chr1	6072062	6072322	9
SRR10163229	Chr1	6072975	6074944	2
SRR10163235	Chr1	6086368	6087005	2
SRR10163235	Chr1	6094820	6096628	6
SRR10163229	Chr1	6096761	6097720	8
SRR10163228	Chr1	6102199	6109917	21
SRR10163229	Chr1	6106009	6113481	2
SRR10163229	Chr1	6106009	6113484	198
SRR10163229	Chr1	6106011	6113484	2
SRR10163229	Chr1	6106014	6113484	2
SRR10163235	Chr1	6108490	6108996	7
SRR10163228	Chr1	6113273	6115994	5
SRR10163228	Chr1	6119143	6122647	2
SRR10163228	Chr1	6120045	6123925	36
SRR10163229	Chr1	6122093	6122360	7
SRR10163229	Chr1	6122733	6127392	12
SRR10163229	Chr1	6138806	6141548	5
SRR10163235	Chr1	6155185	6155453	15
SRR10163229	Chr1	6159731	6163829	26
SRR10163235	Chr1	6169641	6172227	2
SRR10163235	Chr1	6170861	6173780	12
SRR10163229	Chr1	6180412	6182529	24
SRR10163235	Chr1	6186604	6188092	6
SRR10163229	Chr1	6198953	6202785	10
SRR10163228	Chr1	6199632	6200377	20
SRR10163228	Chr1	6200295	6201527	16
SRR10163228	Chr1	6231789	6234129	26
SRR10163235	Chr1	6250630	6250939	4
SRR10163235	Chr1	6256074	6256977	6
SRR10163228	Chr1	6268009	6272689	13
SRR10163229	Chr1	6276061	6278378	3
SRR10163235	Chr1	6289515	6291300	50
SRR10163229	Chr1	6314053	6316055	8
SRR10163229	Chr1	6315805	6316700	386
SRR10163229	Chr1	6315901	6316526	2
SRR10163229	Chr1	6315901	6316530	467
SRR10163235	Chr1	6329583	6329760	5
SRR10163229	Chr1	6335418	6336910	99
SRR10163235	Chr1	6349573	6350749	2
SRR10163229	Chr1	6350992	6353435	2
SRR10163235	Chr1	6353698	6356945	45
SRR10163228	Chr1	6373800	6380226	165
SRR10163228	Chr1	6375639	6378193	6
SRR10163235	Chr1	6382923	6383564	11
SRR10163228	Chr1	6387110	6388715	4
SRR10163229	Chr1	6389265	6389651	10
SRR10163229	Chr1	6395621	6400566	8
SRR10163228	Chr1	6402821	6407034	19
SRR10163228	Chr1	6411487	6413128	2
SRR10163228	Chr1	6412350	6414307	3
SRR10163228	Chr1	6425982	6427287	14
SRR10163228	Chr1	6440947	6448142	106
SRR10163235	Chr1	6449505	6452470	3
SRR10163235	Chr1	6452023	6452335	2
SRR10163228	Chr1	6458825	6461965	6
SRR10163235	Chr1	6462285	6462833	4
SRR10163228	Chr1	6477921	6480960	5
SRR10163229	Chr1	6495364	6497152	5
SRR10163229	Chr1	6495484	6498127	14
SRR10163228	Chr1	6499289	6502230	8
SRR10163235	Chr1	6499423	6499917	2
SRR10163235	Chr1	6514496	6520372	21
SRR10163235	Chr1	6534754	6535962	8
SRR10163228	Chr1	6536832	6538432	10
SRR10163228	Chr1	6546805	6546982	4
SRR10163235	Chr1	6547095	6549364	2
SRR10163228	Chr1	6551665	6553292	23
SRR10163235	Chr1	6552712	6556837	39
SRR10163228	Chr1	6562632	6564621	3
SRR10163228	Chr1	6563081	6567709	46
SRR10163229	Chr1	6564609	6568367	8
SRR10163228	Chr1	6569387	6570574	3
SRR10163235	Chr1	6576109	6580135	7
SRR10163228	Chr1	6600121	6602862	49
SRR10163235	Chr1	6608439	6609947	3
SRR10163235	Chr1	6610278	6611347	12
SRR10163235	Chr1	6613471	6624885	34
SRR10163228	Chr1	6613985	6616252	2
SRR10163228	Chr1	6613985	6616256	37
SRR10163228	Chr1	6621222	6624455	47
SRR10163228	Chr1	6631045	6635775	28
SRR10163229	Chr1	6636408	6637080	3
SRR10163228	Chr1	6667411	6670110	25
SRR10163228	Chr1	6683554	6686585	21
SRR10163229	Chr1	6691135	6692389	5
SRR10163228	Chr1	6694822	6697753	2
SRR10163235	Chr1	6700119	6701566	4
SRR10163228	Chr1	6700583	6706665	135
SRR10163229	Chr1	6709281	6711475	7
SRR10163228	Chr1	6718947	6720329	4
SRR10163229	Chr1	6728470	6730817	15
SRR10163228	Chr1	6734469	6737817	19
SRR10163228	Chr1	6744148	6745177	16
SRR10163228	Chr1	6744213	6746083	17
SRR10163235	Chr1	6751909	6752315	45
SRR10163235	Chr1	6753597	6753919	2
SRR10163229	Chr1	6787279	6787958	502
SRR10163235	Chr1	6805872	6809022	2
SRR10163228	Chr1	6806159	6808644	44
SRR10163228	Chr1	6807943	6809822	22
SRR10163228	Chr1	6810363	6810991	16
SRR10163235	Chr1	6811373	6811713	22
SRR10163229	Chr1	6815732	6817420	6
SRR10163235	Chr1	6837279	6839383	5
SRR10163229	Chr1	6843436	6845771	8
SRR10163228	Chr1	6844598	6847907	30
SRR10163229	Chr1	6855764	6856677	5
SRR10163228	Chr1	6861038	6867063	49
SRR10163235	Chr1	6876210	6877205	10
SRR10163228	Chr1	6884323	6894115	2
SRR10163228	Chr1	6884323	6894118	336
SRR10163228	Chr1	6884325	6894118	2
SRR10163228	Chr1	6886953	6889229	209
SRR10163228	Chr1	6887500	6887834	3
SRR10163228	Chr1	6888930	6891177	7
SRR10163235	Chr1	6899684	6899923	4
SRR10163229	Chr1	6907132	6908385	6
SRR10163235	Chr1	6907610	6908377	14
SRR10163228	Chr1	6908111	6908625	22
SRR10163235	Chr1	6911143	6916152	56
SRR10163229	Chr1	6918243	6919205	10
SRR10163229	Chr1	6918724	6933642	18
SRR10163229	Chr1	6919909	6925844	2
SRR10163235	Chr1	6920811	6921770	4
SRR10163228	Chr1	6938272	6938658	5
SRR10163228	Chr1	6944656	6949348	17
SRR10163228	Chr1	6945757	6946899	9
SRR10163235	Chr1	6951869	6955971	15
SRR10163235	Chr1	6953371	6954804	2
SRR10163228	Chr1	6958227	6958624	26
SRR10163229	Chr1	6962991	6964372	25
SRR10163235	Chr1	6968656	6969447	2
SRR10163229	Chr1	6974793	6975921	7
SRR10163228	Chr1	6979614	6982612	94
SRR10163229	Chr1	6986985	6992553	49
SRR10163235	Chr1	6993152	6995162	14
SRR10163235	Chr1	6994068	6995392	10
SRR10163228	Chr1	6998697	7002729	8
SRR10163228	Chr1	6999107	6999277	26
SRR10163229	Chr1	7012978	7019460	26
SRR10163228	Chr1	7028960	7031337	11
SRR10163235	Chr1	7031979	7032561	3
SRR10163235	Chr1	7041776	7042137	19
SRR10163235	Chr1	7042598	7043276	30
SRR10163235	Chr1	7043834	7044029	4
SRR10163228	Chr1	7053077	7055570	2
SRR10163229	Chr1	7067509	7071862	117
SRR10163229	Chr1	7070746	7071241	7
SRR10163229	Chr1	7073016	7073385	14
SRR10163228	Chr1	7074397	7075515	54
SRR10163229	Chr1	7074488	7075508	10
SRR10163228	Chr1	7078811	7081001	5
SRR10163235	Chr1	7119535	7121209	9
SRR10163229	Chr1	7150213	7155813	16
SRR10163235	Chr1	7157926	7158460	3
SRR10163235	Chr1	7163681	7165222	5
SRR10163235	Chr1	7164534	7167018	3
SRR10163228	Chr1	7168371	7171477	6
SRR10163228	Chr1	7174510	7176459	5
SRR10163228	Chr1	7185146	7186413	10
SRR10163228	Chr1	7197756	7199736	4
SRR10163228	Chr1	7208571	7215331	55
SRR10163229	Chr1	7209148	7211593	6
SRR10163229	Chr1	7210257	7211383	6
SRR10163228	Chr1	7210484	7211381	2
SRR10163229	Chr1	7210554	7210993	24
SRR10163235	Chr1	7210605	7211061	3
SRR10163235	Chr1	7211029	7211882	10
SRR10163229	Chr1	7215237	7215507	8
SRR10163229	Chr1	7216560	7223896	354
SRR10163229	Chr1	7216562	7223896	2
SRR10163229	Chr1	7216565	7223896	2
SRR10163229	Chr1	7216898	7220810	8
SRR10163228	Chr1	7226350	7227897	3
SRR10163228	Chr1	7235191	7243025	125
SRR10163228	Chr1	7245357	7247189	9
SRR10163235	Chr1	7250723	7251000	2
SRR10163229	Chr1	7254280	7256866	9
SRR10163235	Chr1	7256446	7259402	3
SRR10163228	Chr1	7260229	7266181	7
SRR10163235	Chr1	7273110	7277017	6
SRR10163228	Chr1	7286580	7290770	10
SRR10163229	Chr1	7286907	7287757	8
SRR10163229	Chr1	7288080	7291530	12
SRR10163228	Chr1	7288753	7290473	2
SRR10163228	Chr1	7288903	7289659	3
SRR10163229	Chr1	7295299	7295763	11
SRR10163229	Chr1	7302753	7304508	29
SRR10163235	Chr1	7327633	7328947	13
SRR10163229	Chr1	7342947	7345303	4
SRR10163235	Chr1	7344431	7350148	15
SRR10163228	Chr1	7359135	7363668	21
SRR10163229	Chr1	7359993	7361366	37
SRR10163229	Chr1	7360049	7361423	141
SRR10163229	Chr1	7361239	7363060	5
SRR10163228	Chr1	7366850	7369537	6
SRR10163228	Chr1	7371369	7374377	16
SRR10163235	Chr1	7384822	7395100	4
SRR10163228	Chr1	7406195	7410540	38
SRR10163228	Chr1	7423203	7425617	2
SRR10163228	Chr1	7431579	7436583	89
SRR10163229	Chr1	7431795	7432722	56
SRR10163235	Chr1	7474210	7477553	5
SRR10163229	Chr1	7492749	7495961	626
SRR10163229	Chr1	7492754	7495961	3
SRR10163235	Chr1	7495889	7496027	4
SRR10163235	Chr1	7495896	7496022	5
SRR10163235	Chr1	7496392	7496627	4
SRR10163235	Chr1	7512746	7515431	2
SRR10163228	Chr1	7519939	7523224	14
SRR10163229	Chr1	7526840	7533770	6
SRR10163235	Chr1	7531436	7532875	8
SRR10163228	Chr1	7548803	7550185	14
SRR10163228	Chr1	7579387	7581101	10
SRR10163235	Chr1	7580993	7585140	28
SRR10163229	Chr1	7585177	7585732	2
SRR10163235	Chr1	7590658	7592216	14
SRR10163228	Chr1	7605452	7607721	3
SRR10163228	Chr1	7613035	7616479	491
SRR10163228	Chr1	7613038	7616479	4
SRR10163235	Chr1	7613741	7614026	6
SRR10163235	Chr1	7619139	7624965	13
SRR10163235	Chr1	7620873	7621954	14
SRR10163235	Chr1	7628447	7632203	10
SRR10163235	Chr1	7628994	7629453	2
SRR10163235	Chr1	7653638	7656167	3
SRR10163229	Chr1	7654429	7660233	15
SRR10163228	Chr1	7658009	7658228	2
SRR10163228	Chr1	7693949	7699222	54
SRR10163229	Chr1	7709562	7713174	9
SRR10163235	Chr1	7714573	7716029	12
SRR10163235	Chr1	7729032	7730957	12
SRR10163228	Chr1	7740104	7742180	8
SRR10163235	Chr1	7751425	7759685	26
SRR10163235	Chr1	7756402	7758087	2
SRR10163235	Chr1	7757725	7759495	2
SRR10163228	Chr1	7777727	7783338	2
SRR10163229	Chr1	7791524	7794204	14
SRR10163228	Chr1	7803496	7809105	10
SRR10163228	Chr1	7808153	7813312	8
SRR10163235	Chr1	7823087	7823444	6
SRR10163235	Chr1	7828551	7831695	2
SRR10163235	Chr1	7828551	7831697	26
SRR10163228	Chr1	7836499	7836772	9
SRR10163228	Chr1	7836648	7836983	2
SRR10163229	Chr1	7851996	7853104	3
SRR10163229	Chr1	7865031	7866528	4
SRR10163235	Chr1	7876910	7884364	28
SRR10163228	Chr1	7882959	7896013	8
SRR10163228	Chr1	7901902	7904578	3
SRR10163228	Chr1	7905070	7907666	11
SRR10163229	Chr1	7912099	7912690	14
SRR10163235	Chr1	7922784	7925680	2
SRR10163235	Chr1	7924896	7928183	7
SRR10163229	Chr1	7930694	7935864	43
SRR10163228	Chr1	7939331	7940533	13
SRR10163235	Chr1	7939388	7939935	2
SRR10163228	Chr1	7947047	7950192	4
SRR10163228	Chr1	7947051	7950192	2
SRR10163235	Chr1	7960038	7961278	4
SRR10163228	Chr1	7980436	7983599	5
SRR10163235	Chr1	7996651	7998580	188
SRR10163228	Chr1	8018062	8021172	5
SRR10163229	Chr1	8045431	8050977	104
SRR10163228	Chr1	8050771	8059541	32
SRR10163228	Chr1	8051406	8057218	7
SRR10163235	Chr1	8052267	8053190	5
SRR10163228	Chr1	8063331	8064689	2
SRR10163235	Chr1	8063752	8066284	151
SRR10163235	Chr1	8063979	8064691	4
SRR10163228	Chr1	8064213	8069003	58
SRR10163235	Chr1	8065489	8066097	29
SRR10163229	Chr1	8066626	8067696	4
SRR10163228	Chr1	8072696	8075306	14
SRR10163228	Chr1	8085626	8087024	2
SRR10163235	Chr1	8118644	8122877	17
SRR10163229	Chr1	8119736	8123258	50
SRR10163228	Chr1	8120603	8127552	137
SRR10163229	Chr1	8129851	8131095	6
SRR10163235	Chr1	8145177	8145656	4
SRR10163229	Chr1	8148530	8149403	10
SRR10163235	Chr1	8156563	8157384	12
SRR10163235	Chr1	8162635	8163973	3
SRR10163229	Chr1	8176611	8178438	8
SRR10163229	Chr1	8177733	8179651	6
SRR10163229	Chr1	8185072	8189040	3
SRR10163228	Chr1	8186262	8188728	10
SRR10163228	Chr1	8201234	8202811	2
SRR10163228	Chr1	8210862	8214491	29
SRR10163229	Chr1	8216830	8222910	2
SRR10163229	Chr1	8216830	8222915	282
SRR10163235	Chr1	8217134	8218366	8
SRR10163228	Chr1	8218650	8221084	14
SRR10163235	Chr1	8218842	8220651	33
SRR10163235	Chr1	8222496	8225069	3
SRR10163228	Chr1	8226636	8230784	24
SRR10163229	Chr1	8248460	8250248	8
SRR10163228	Chr1	8260484	8266444	22
SRR10163228	Chr1	8262586	8263105	13
SRR10163229	Chr1	8264995	8266870	13
SRR10163235	Chr1	8274608	8275141	3
SRR10163235	Chr1	8292805	8293144	7
SRR10163229	Chr1	8293752	8294173	4
SRR10163235	Chr1	8309902	8310238	24
SRR10163235	Chr1	8318296	8318689	4
SRR10163228	Chr1	8326635	8329766	32
SRR10163228	Chr1	8328699	8329398	2
SRR10163228	Chr1	8349698	8350363	9
SRR10163228	Chr1	8361416	8364449	32
SRR10163228	Chr1	8377678	8383284	14
SRR10163228	Chr1	8382273	8384759	5
SRR10163228	Chr1	8383657	8385918	2
SRR10163228	Chr1	8385173	8386671	4
SRR10163228	Chr1	8391987	8395989	9
SRR10163228	Chr1	8413301	8414866	4
SRR10163228	Chr1	8415924	8418466	44
SRR10163229	Chr1	8421084	8423226	27
SRR10163235	Chr1	8433252	8436310	22
SRR10163229	Chr1	8436643	8440561	16
SRR10163228	Chr1	8444352	8446860	5
SRR10163228	Chr1	8444375	8447175	27
SRR10163235	Chr1	8452550	8452801	35
SRR10163228	Chr1	8477996	8480975	9
SRR10163228	Chr1	8500543	8502900	15
SRR10163228	Chr1	8518085	8519377	5
SRR10163228	Chr1	8528308	8529811	25
SRR10163229	Chr1	8536555	8537423	4
SRR10163228	Chr1	8536562	8537032	4
SRR10163228	Chr1	8549594	8551766	6
SRR10163235	Chr1	8558021	8558528	3
SRR10163235	Chr1	8561538	8562095	2
SRR10163228	Chr1	8589485	8593978	5
SRR10163235	Chr1	8596019	8596788	2
SRR10163228	Chr1	8613005	8616735	62
SRR10163235	Chr1	8627948	8629792	10
SRR10163229	Chr1	8636058	8641188	3
SRR10163228	Chr1	8654974	8657880	4
SRR10163229	Chr1	8655036	8655749	2
SRR10163235	Chr1	8655958	8657616	39
SRR10163229	Chr1	8658294	8659251	271
SRR10163235	Chr1	8658593	8659388	15
SRR10163235	Chr1	8664569	8667120	6
SRR10163229	Chr1	8679334	8679543	2
SRR10163228	Chr1	8699150	8700218	17
SRR10163228	Chr1	8699669	8701067	3
SRR10163228	Chr1	8700327	8711609	16
SRR10163229	Chr1	8724233	8724709	9
SRR10163228	Chr1	8727619	8732632	16
SRR10163228	Chr1	8746376	8748759	17
SRR10163235	Chr1	8748441	8748684	2
SRR10163229	Chr1	8761021	8761510	2
SRR10163235	Chr1	8771242	8780038	15
SRR10163229	Chr1	8780227	8781314	9
SRR10163235	Chr1	8808150	8816944	26
SRR10163235	Chr1	8822528	8831322	23
SRR10163228	Chr1	8832713	8835496	3
SRR10163228	Chr1	8835361	8836623	2
SRR10163228	Chr1	8837901	8840839	4
SRR10163228	Chr1	8884791	8887449	10
SRR10163228	Chr1	8892269	8896526	6
SRR10163235	Chr1	8896179	8896601	2
SRR10163229	Chr1	8897811	8898862	3
SRR10163235	Chr1	8906923	8908027	13
SRR10163229	Chr1	8907187	8907672	3
SRR10163228	Chr1	8910249	8915415	2
SRR10163228	Chr1	8910249	8915419	26
SRR10163228	Chr1	8921641	8926933	15
SRR10163228	Chr1	8922068	8925730	7
SRR10163235	Chr1	8929651	8931654	3
SRR10163235	Chr1	8929651	8931658	196
SRR10163229	Chr1	8930166	8930846	5
SRR10163228	Chr1	8930390	8932206	43
SRR10163228	Chr1	8930979	8932221	5
SRR10163229	Chr1	8931415	8934823	7
SRR10163228	Chr1	8933589	8942431	152
SRR10163228	Chr1	8959699	8960251	11
SRR10163229	Chr1	8959813	8960276	5
SRR10163228	Chr1	8965810	8970213	67
SRR10163229	Chr1	8985903	8991276	15
SRR10163229	Chr1	8991114	8996649	19
SRR10163228	Chr1	8996579	9000141	2
SRR10163228	Chr1	8996580	9000142	35
SRR10163235	Chr1	9016902	9018489	3
SRR10163228	Chr1	9029743	9032560	4
SRR10163235	Chr1	9034975	9037903	22
SRR10163235	Chr1	9037571	9038075	3
SRR10163229	Chr1	9037598	9038265	6
SRR10163228	Chr1	9038051	9039509	5
SRR10163235	Chr1	9046326	9050629	2
SRR10163235	Chr1	9046736	9047064	3
SRR10163229	Chr1	9051515	9055048	9
SRR10163228	Chr1	9056825	9059943	20
SRR10163228	Chr1	9069863	9070350	6
SRR10163229	Chr1	9075200	9078184	4
SRR10163235	Chr1	9088324	9095851	105
SRR10163228	Chr1	9090876	9091122	6
SRR10163228	Chr1	9093107	9096932	6
SRR10163228	Chr1	9100855	9104193	12
SRR10163229	Chr1	9111204	9111573	15
SRR10163228	Chr1	9125728	9128101	3
SRR10163235	Chr1	9126714	9127963	7
SRR10163228	Chr1	9131770	9133110	2
SRR10163235	Chr1	9133307	9136032	5
SRR10163229	Chr1	9139306	9139986	2
SRR10163229	Chr1	9145394	9149090	13
SRR10163228	Chr1	9150626	9154683	24
SRR10163228	Chr1	9151319	9154289	4
SRR10163235	Chr1	9179344	9182173	26
SRR10163229	Chr1	9180136	9181383	6
SRR10163228	Chr1	9182997	9183510	34
SRR10163228	Chr1	9194887	9198098	10
SRR10163235	Chr1	9241291	9241632	3
SRR10163228	Chr1	9241373	9241606	73
SRR10163235	Chr1	9246744	9247863	6
SRR10163235	Chr1	9259750	9260434	12
SRR10163229	Chr1	9278921	9281345	2
SRR10163235	Chr1	9279321	9291398	208
SRR10163235	Chr1	9279325	9291398	2
SRR10163229	Chr1	9281035	9284826	11
SRR10163228	Chr1	9286490	9288511	32
SRR10163235	Chr1	9287883	9288104	3
SRR10163229	Chr1	9289537	9304567	88
SRR10163235	Chr1	9290528	9292079	6
SRR10163235	Chr1	9300258	9301462	2
SRR10163235	Chr1	9303157	9303392	4
SRR10163228	Chr1	9312164	9314791	3
SRR10163228	Chr1	9312370	9316117	23
SRR10163228	Chr1	9322640	9325834	8
SRR10163228	Chr1	9327759	9331647	34
SRR10163228	Chr1	9354131	9358901	24
SRR10163235	Chr1	9362081	9363403	3
SRR10163229	Chr1	9362676	9363524	5
SRR10163235	Chr1	9367002	9367489	5
SRR10163235	Chr1	9368276	9369714	10
SRR10163235	Chr1	9389510	9389752	2
SRR10163229	Chr1	9391742	9394013	3
SRR10163228	Chr1	9407956	9408593	8
SRR10163228	Chr1	9412478	9417248	458
SRR10163235	Chr1	9412808	9413472	7
SRR10163235	Chr1	9417128	9420218	9
SRR10163228	Chr1	9417223	9422767	47
SRR10163229	Chr1	9431961	9433055	14
SRR10163229	Chr1	9432115	9432917	16
SRR10163235	Chr1	9448475	9450858	7
SRR10163229	Chr1	9457118	9457887	31
SRR10163228	Chr1	9463176	9467690	6
SRR10163235	Chr1	9465046	9469049	28
SRR10163228	Chr1	9465228	9469481	30
SRR10163229	Chr1	9470173	9470994	4
SRR10163229	Chr1	9470213	9472809	13
SRR10163228	Chr1	9474286	9483981	2
SRR10163228	Chr1	9474286	9483984	564
SRR10163228	Chr1	9481482	9483375	2
SRR10163235	Chr1	9488228	9489333	3
SRR10163228	Chr1	9489824	9493756	34
SRR10163235	Chr1	9497689	9498083	3
SRR10163235	Chr1	9502208	9503805	17
SRR10163235	Chr1	9510742	9513247	4
SRR10163228	Chr1	9520766	9522603	9
SRR10163228	Chr1	9522572	9523683	2
SRR10163229	Chr1	9523123	9523755	9
SRR10163228	Chr1	9524443	9528173	55
SRR10163235	Chr1	9541090	9541647	4
SRR10163228	Chr1	9545195	9549103	3
SRR10163228	Chr1	9560174	9562171	6
SRR10163228	Chr1	9562437	9575323	54
SRR10163235	Chr1	9574223	9574542	6
SRR10163229	Chr1	9622542	9630894	3
SRR10163228	Chr1	9627202	9628858	131
SRR10163235	Chr1	9630168	9631490	4
SRR10163229	Chr1	9636612	9637031	4
SRR10163235	Chr1	9647437	9647970	4
SRR10163235	Chr1	9648298	9648629	4
SRR10163235	Chr1	9651892	9654674	8
SRR10163229	Chr1	9659190	9662077	24
SRR10163228	Chr1	9660886	9662644	29
SRR10163235	Chr1	9661989	9662740	10
SRR10163235	Chr1	9665609	9666247	14
SRR10163228	Chr1	9672903	9674675	4
SRR10163235	Chr1	9672939	9674064	5
SRR10163235	Chr1	9672939	9674067	10
SRR10163228	Chr1	9696550	9702297	18
SRR10163228	Chr1	9721562	9722801	2
SRR10163229	Chr1	9731632	9732314	137
SRR10163229	Chr1	9740773	9741081	10
SRR10163228	Chr1	9743883	9744642	3
SRR10163229	Chr1	9785272	9788259	6
SRR10163228	Chr1	9791520	9800469	65
SRR10163228	Chr1	9803841	9805983	10
SRR10163228	Chr1	9833527	9844361	167
SRR10163235	Chr1	9840527	9842718	7
SRR10163235	Chr1	9841332	9841905	3
SRR10163228	Chr1	9841499	9843869	4
SRR10163229	Chr1	9850397	9857226	47
SRR10163228	Chr1	9859975	9861369	45
SRR10163228	Chr1	9868726	9872980	11
SRR10163228	Chr1	9874193	9874473	3
SRR10163228	Chr1	9876178	9877774	2
SRR10163235	Chr1	9880008	9886153	5
SRR10163228	Chr1	9899994	9900555	2
SRR10163228	Chr1	9906970	9908619	2
SRR10163228	Chr1	9915860	9919025	36
SRR10163228	Chr1	9940013	9943182	10
SRR10163235	Chr1	9949467	9951739	14
SRR10163235	Chr1	9956066	9957179	4
SRR10163235	Chr1	9956571	9958646	5
SRR10163228	Chr1	9995976	9998326	7
SRR10163228	Chr1	10001761	10005493	6
SRR10163235	Chr1	10025460	10026266	16
SRR10163235	Chr1	10032996	10033421	4
SRR10163235	Chr1	10043561	10044362	3
SRR10163228	Chr1	10045914	10047724	15
SRR10163229	Chr1	10047195	10052810	246
SRR10163229	Chr1	10047447	10052655	4
SRR10163229	Chr1	10070272	10072385	2
SRR10163235	Chr1	10083618	10084999	33
SRR10163228	Chr1	10087275	10094418	10
SRR10163235	Chr1	10097473	10097967	2
SRR10163228	Chr1	10121905	10131288	326
SRR10163228	Chr1	10123644	10124398	8
SRR10163235	Chr1	10124992	10127760	12
SRR10163228	Chr1	10135685	10137429	14
SRR10163228	Chr1	10137450	10146849	26
SRR10163229	Chr1	10171705	10172675	16
SRR10163228	Chr1	10177656	10185337	42
SRR10163228	Chr1	10181360	10184626	18
SRR10163228	Chr1	10190278	10194345	30
SRR10163228	Chr1	10200151	10201609	2
SRR10163229	Chr1	10217235	10218444	36
SRR10163235	Chr1	10218775	10221597	4
SRR10163228	Chr1	10221734	10224375	4
SRR10163229	Chr1	10237914	10238419	4
SRR10163228	Chr1	10254793	10262706	12
SRR10163229	Chr1	10275916	10285580	665
SRR10163229	Chr1	10275918	10285580	2
SRR10163228	Chr1	10281437	10283356	4
SRR10163228	Chr1	10289401	10291645	18
SRR10163235	Chr1	10290698	10297551	16
SRR10163235	Chr1	10290956	10293908	5
SRR10163228	Chr1	10293252	10296843	2
SRR10163229	Chr1	10318460	10318645	8
SRR10163235	Chr1	10339638	10345405	84
SRR10163235	Chr1	10353636	10354864	7
SRR10163228	Chr1	10360826	10363324	4
SRR10163228	Chr1	10365060	10369453	10
SRR10163228	Chr1	10378427	10378872	13
SRR10163228	Chr1	10378447	10379118	77
SRR10163229	Chr1	10383286	10387881	23
SRR10163229	Chr1	10386048	10386325	2
SRR10163235	Chr1	10386814	10389400	15
SRR10163228	Chr1	10408094	10410834	259
SRR10163235	Chr1	10408193	10410025	10
SRR10163228	Chr1	10422152	10426445	2
SRR10163228	Chr1	10422152	10426449	113
SRR10163235	Chr1	10423279	10424464	7
SRR10163228	Chr1	10441363	10443610	18
SRR10163228	Chr1	10462600	10464578	7
SRR10163235	Chr1	10466840	10470024	28
SRR10163229	Chr1	10473455	10476396	8
SRR10163229	Chr1	10478131	10479107	2
SRR10163235	Chr1	10479307	10480134	7
SRR10163228	Chr1	10507649	10509606	8
SRR10163229	Chr1	10507967	10510485	2
SRR10163235	Chr1	10508749	10509598	2
SRR10163228	Chr1	10512773	10513780	5
SRR10163229	Chr1	10547869	10549837	5
SRR10163235	Chr1	10563015	10571353	178
SRR10163229	Chr1	10571653	10576474	419
SRR10163229	Chr1	10571658	10576474	3
SRR10163235	Chr1	10574484	10574705	3
SRR10163228	Chr1	10576063	10584807	41
SRR10163235	Chr1	10597679	10603716	118
SRR10163235	Chr1	10602253	10602649	4
SRR10163228	Chr1	10631317	10635058	19
SRR10163235	Chr1	10643092	10643655	7
SRR10163229	Chr1	10663273	10666505	6
SRR10163235	Chr1	10663687	10664574	36
SRR10163228	Chr1	10664257	10664747	52
SRR10163229	Chr1	10664348	10664684	11
SRR10163229	Chr1	10673568	10675734	8
SRR10163235	Chr1	10686979	10688378	3
SRR10163228	Chr1	10686993	10688799	6
SRR10163229	Chr1	10696488	10698220	111
SRR10163229	Chr1	10711793	10717441	182
SRR10163228	Chr1	10717225	10722154	1099
SRR10163229	Chr1	10724483	10724721	14
SRR10163229	Chr1	10724718	10725076	2
SRR10163235	Chr1	10728436	10731791	9
SRR10163228	Chr1	10731773	10733449	2
SRR10163229	Chr1	10737129	10744214	70
SRR10163229	Chr1	10751451	10755945	4
SRR10163235	Chr1	10754311	10755899	3
SRR10163228	Chr1	10757860	10760940	7
SRR10163228	Chr1	10757872	10758709	2
SRR10163228	Chr1	10761028	10761491	4
SRR10163228	Chr1	10766703	10768405	22
SRR10163228	Chr1	10767026	10770915	74
SRR10163228	Chr1	10767585	10769093	17
SRR10163228	Chr1	10785263	10789401	43
SRR10163228	Chr1	10786208	10787930	2
SRR10163229	Chr1	10806447	10806645	26
SRR10163228	Chr1	10814110	10815282	51
SRR10163235	Chr1	10830042	10830427	4
SRR10163235	Chr1	10831318	10831812	2
SRR10163228	Chr1	10842853	10846140	22
SRR10163228	Chr1	10849540	10852938	4
SRR10163229	Chr1	10859266	10860697	8
SRR10163235	Chr1	10872241	10872598	4
SRR10163228	Chr1	10879015	10881625	20
SRR10163229	Chr1	10891990	10893743	8
SRR10163235	Chr1	10892844	10894852	11
SRR10163228	Chr1	10898377	10901912	37
SRR10163228	Chr1	10900013	10903698	105
SRR10163229	Chr1	10902938	10904372	8
SRR10163228	Chr1	10903285	10904259	74
SRR10163235	Chr1	10905528	10906914	17
SRR10163228	Chr1	10912624	10914197	2
SRR10163228	Chr1	10912942	10915752	5
SRR10163235	Chr1	10914250	10915155	2
SRR10163235	Chr1	10929443	10929784	2
SRR10163228	Chr1	10946003	10949340	4
SRR10163228	Chr1	10954125	10955944	6
SRR10163229	Chr1	10957195	10959950	17
SRR10163229	Chr1	10985332	10987564	42
SRR10163235	Chr1	10985671	10987657	5
SRR10163229	Chr1	10988893	10989240	8
SRR10163228	Chr1	10989046	10996222	14
SRR10163235	Chr1	10992272	10992761	2
SRR10163229	Chr1	10997403	10997632	26
SRR10163235	Chr1	10998896	10999444	2
SRR10163228	Chr1	11017401	11024495	8
SRR10163228	Chr1	11036516	11037469	14
SRR10163235	Chr1	11040072	11042973	8
SRR10163228	Chr1	11056565	11057288	5
SRR10163228	Chr1	11061134	11061480	42
SRR10163235	Chr1	11066035	11068789	16
SRR10163228	Chr1	11067618	11072026	13
SRR10163229	Chr1	11104110	11106431	13
SRR10163228	Chr1	11109094	11110465	6
SRR10163228	Chr1	11129711	11130254	3
SRR10163228	Chr1	11131242	11133749	4
SRR10163229	Chr1	11141844	11142627	3
SRR10163228	Chr1	11142683	11143738	21
SRR10163235	Chr1	11142943	11144707	6
SRR10163228	Chr1	11147384	11147953	10
SRR10163228	Chr1	11159335	11160742	7
SRR10163228	Chr1	11159348	11162142	18
SRR10163228	Chr1	11160778	11163187	6
SRR10163228	Chr1	11162796	11170110	52
SRR10163228	Chr1	11162837	11163532	2
SRR10163235	Chr1	11163807	11166423	7
SRR10163235	Chr1	11164103	11167106	9
SRR10163228	Chr1	11175910	11177248	5
SRR10163228	Chr1	11177893	11178420	17
SRR10163228	Chr1	11184514	11185136	5
SRR10163235	Chr1	11191173	11191721	3
SRR10163229	Chr1	11205007	11205446	4
SRR10163228	Chr1	11213981	11217880	79
SRR10163229	Chr1	11227184	11229594	2
SRR10163235	Chr1	11230826	11234924	11
SRR10163235	Chr1	11231559	11235894	25
SRR10163228	Chr1	11246782	11250398	16
SRR10163228	Chr1	11247166	11248332	9
SRR10163235	Chr1	11248898	11249405	12
SRR10163235	Chr1	11252764	11253957	2
SRR10163228	Chr1	11258154	11263928	35
SRR10163228	Chr1	11293334	11296290	14
SRR10163235	Chr1	11306097	11306679	4
SRR10163229	Chr1	11306105	11307868	2
SRR10163228	Chr1	11317124	11317568	8
SRR10163228	Chr1	11325831	11329957	2
SRR10163228	Chr1	11331707	11334488	9
SRR10163235	Chr1	11332028	11332360	10
SRR10163228	Chr1	11337120	11351658	51
SRR10163235	Chr1	11354629	11354886	19
SRR10163235	Chr1	11375575	11377247	55
SRR10163228	Chr1	11392373	11394347	6
SRR10163229	Chr1	11413739	11414663	10
SRR10163235	Chr1	11434615	11439612	34
SRR10163229	Chr1	11438016	11438338	4
SRR10163228	Chr1	11441326	11447829	4
SRR10163228	Chr1	11466539	11469112	6
SRR10163229	Chr1	11468011	11468264	2
SRR10163235	Chr1	11471889	11472498	12
SRR10163235	Chr1	11476043	11477609	42
SRR10163235	Chr1	11476665	11479966	7
SRR10163228	Chr1	11509955	11510835	2
SRR10163235	Chr1	11513771	11517539	3
SRR10163228	Chr1	11514353	11517432	2
SRR10163229	Chr1	11518523	11520601	2
SRR10163229	Chr1	11518523	11520606	373
SRR10163235	Chr1	11538276	11538592	3
SRR10163228	Chr1	11550273	11555168	6
SRR10163229	Chr1	11559097	11559689	4
SRR10163229	Chr1	11590560	11593206	15
SRR10163235	Chr1	11605379	11609786	174
SRR10163228	Chr1	11623389	11623667	6
SRR10163228	Chr1	11649991	11654646	5
SRR10163228	Chr1	11672851	11673970	9
SRR10163229	Chr1	11679827	11684667	21
SRR10163228	Chr1	11685463	11688113	5
SRR10163235	Chr1	11696769	11697233	338
SRR10163229	Chr1	11705944	11706313	11
SRR10163228	Chr1	11741146	11742720	9
SRR10163228	Chr1	11741810	11744623	47
SRR10163228	Chr1	11742631	11745060	4
SRR10163229	Chr1	11772721	11777773	34
SRR10163235	Chr1	11787908	11789559	12
SRR10163228	Chr1	11788953	11789192	2
SRR10163229	Chr1	11796347	11796605	2
SRR10163228	Chr1	11800079	11803487	17
SRR10163235	Chr1	11811229	11811426	3
SRR10163228	Chr1	11817200	11822877	10
SRR10163228	Chr1	11822299	11823457	3
SRR10163228	Chr1	11827945	11834875	9
SRR10163229	Chr1	11847393	11854638	1417
SRR10163229	Chr1	11847394	11854636	2
SRR10163229	Chr1	11847395	11854637	4
SRR10163229	Chr1	11847397	11854638	2
SRR10163229	Chr1	11848357	11849574	2
SRR10163229	Chr1	11853518	11854023	39
SRR10163228	Chr1	11853959	11855586	6
SRR10163235	Chr1	11868612	11871333	21
SRR10163235	Chr1	11872153	11872346	14
SRR10163235	Chr1	11881827	11886373	6
SRR10163235	Chr1	11920118	11925644	10
SRR10163235	Chr1	11924632	11926795	10
SRR10163228	Chr1	11925790	11926729	2
SRR10163228	Chr1	11925790	11926730	9
SRR10163229	Chr1	11940648	11943918	3
SRR10163228	Chr1	11945469	11949575	11
SRR10163228	Chr1	11945936	11947360	8
SRR10163229	Chr1	11950433	11951486	9
SRR10163229	Chr1	11955120	11958034	20
SRR10163229	Chr1	11963963	11964217	24
SRR10163228	Chr1	11964193	11965503	4
SRR10163228	Chr1	11972714	11978008	19
SRR10163235	Chr1	11979694	11984160	188
SRR10163228	Chr1	11982376	11985808	2
SRR10163235	Chr1	12019871	12020147	11
SRR10163229	Chr1	12034782	12035400	277
SRR10163228	Chr1	12053805	12067300	109
SRR10163228	Chr1	12053810	12067300	2
SRR10163235	Chr1	12057274	12058619	10
SRR10163235	Chr1	12057406	12059195	16
SRR10163229	Chr1	12068804	12070632	10
SRR10163235	Chr1	12073406	12077734	28
SRR10163235	Chr1	12117635	12122945	17
SRR10163228	Chr1	12121978	12128771	214
SRR10163229	Chr1	12122995	12123299	12
SRR10163235	Chr1	12123446	12131153	2
SRR10163235	Chr1	12123446	12131158	194
SRR10163228	Chr1	12124439	12126920	4
SRR10163235	Chr1	12124692	12127713	30
SRR10163228	Chr1	12125774	12126067	5
SRR10163229	Chr1	12128441	12129964	8
SRR10163229	Chr1	12128445	12131019	19
SRR10163228	Chr1	12131801	12135485	9
SRR10163228	Chr1	12147020	12149281	10
SRR10163228	Chr1	12205753	12212486	60
SRR10163228	Chr1	12218609	12223802	9
SRR10163235	Chr1	12245220	12245412	20
SRR10163235	Chr1	12250705	12253257	7
SRR10163228	Chr1	12252069	12255703	3
SRR10163229	Chr1	12260377	12262664	49
SRR10163228	Chr1	12271996	12273999	7
SRR10163229	Chr1	12292915	12294750	90
SRR10163229	Chr1	12294498	12294670	8
SRR10163228	Chr1	12317810	12320906	212
SRR10163228	Chr1	12320197	12321205	9
SRR10163228	Chr1	12320632	12327056	11
SRR10163228	Chr1	12321565	12323057	12
SRR10163229	Chr1	12330614	12332309	67
SRR10163228	Chr1	12330911	12331604	7
SRR10163229	Chr1	12362833	12364389	4
SRR10163235	Chr1	12369167	12370026	6
SRR10163228	Chr1	12370401	12377834	14
SRR10163228	Chr1	12382886	12387984	19
SRR10163229	Chr1	12386887	12388138	49
SRR10163228	Chr1	12388375	12391150	5
SRR10163229	Chr1	12393804	12395582	22
SRR10163228	Chr1	12394592	12395448	7
SRR10163228	Chr1	12401342	12407918	25
SRR10163235	Chr1	12402831	12403458	13
SRR10163229	Chr1	12404735	12406459	14
SRR10163228	Chr1	12406687	12408307	5
SRR10163228	Chr1	12407151	12411066	2
SRR10163235	Chr1	12413053	12417382	5
SRR10163228	Chr1	12419919	12420140	2
SRR10163228	Chr1	12452204	12454547	13
SRR10163228	Chr1	12463750	12466627	20
SRR10163229	Chr1	12465974	12469299	17
SRR10163228	Chr1	12467851	12475030	149
SRR10163228	Chr1	12467853	12475030	2
SRR10163228	Chr1	12467856	12475030	2
SRR10163228	Chr1	12474737	12475006	2
SRR10163228	Chr1	12480766	12485124	2
SRR10163228	Chr1	12493955	12498601	16
SRR10163235	Chr1	12504753	12507028	3
SRR10163229	Chr1	12518471	12524861	146
SRR10163229	Chr1	12523586	12524230	114
SRR10163228	Chr1	12544322	12546974	10
SRR10163228	Chr1	12595350	12606672	17
SRR10163235	Chr1	12605955	12606586	2
SRR10163228	Chr1	12612994	12619069	25
SRR10163228	Chr1	12617669	12620648	21
SRR10163228	Chr1	12627058	12627413	51
SRR10163235	Chr1	12629530	12636755	19
SRR10163228	Chr1	12657595	12658475	3
SRR10163229	Chr1	12664245	12665158	4
SRR10163229	Chr1	12664795	12665030	4
SRR10163235	Chr1	12664935	12666885	20
SRR10163228	Chr1	12666764	12667815	28
SRR10163229	Chr1	12666945	12667339	7
SRR10163229	Chr1	12667842	12668896	4
SRR10163229	Chr1	12668058	12669241	56
SRR10163235	Chr1	12702353	12702693	5
SRR10163235	Chr1	12712017	12712552	6
SRR10163235	Chr1	12716081	12717582	44
SRR10163229	Chr1	12727093	12731507	2
SRR10163228	Chr1	12757957	12760568	59
SRR10163235	Chr1	12848737	12851471	29
SRR10163235	Chr1	12852183	12852805	153
SRR10163228	Chr1	12853013	12853867	8
SRR10163229	Chr1	12859286	12859527	3
SRR10163228	Chr1	12864260	12868773	4
SRR10163235	Chr1	12890106	12891300	3
SRR10163235	Chr1	12891928	12893432	2
SRR10163235	Chr1	12901520	12901861	12
SRR10163228	Chr1	12912639	12919854	64
SRR10163229	Chr1	12939557	12940362	8
SRR10163228	Chr1	12945734	12949273	19
SRR10163228	Chr1	12949797	12950205	8
SRR10163228	Chr1	12957876	12959545	9
SRR10163229	Chr1	12958011	12958924	2
SRR10163229	Chr1	12964966	12966688	23
SRR10163229	Chr1	12975648	12978453	2
SRR10163228	Chr1	13008510	13010555	75
SRR10163229	Chr1	13009747	13010180	5
SRR10163228	Chr1	13010085	13010633	14
SRR10163228	Chr1	13058664	13066789	50
SRR10163228	Chr1	13068336	13072983	6
SRR10163228	Chr1	13075772	13079652	11
SRR10163228	Chr1	13088390	13096438	70
SRR10163228	Chr1	13116638	13117181	6
SRR10163229	Chr1	13139402	13140342	4
SRR10163229	Chr1	13139986	13144854	73
SRR10163229	Chr1	13148192	13150383	23
SRR10163235	Chr1	13163267	13163657	9
SRR10163235	Chr1	13163534	13163751	6
SRR10163228	Chr1	13174750	13177444	48
SRR10163228	Chr1	13178486	13179829	7
SRR10163229	Chr1	13191859	13192226	2
SRR10163228	Chr1	13213746	13215476	42
SRR10163235	Chr1	13218925	13219229	2
SRR10163228	Chr1	13219357	13220292	3
SRR10163235	Chr1	13226289	13228385	17
SRR10163229	Chr1	13229096	13229332	4
SRR10163229	Chr1	13229453	13229735	5
SRR10163235	Chr1	13233584	13236078	11
SRR10163235	Chr1	13234211	13234456	19
SRR10163228	Chr1	13235164	13236050	4
SRR10163229	Chr1	13235619	13237108	2
SRR10163235	Chr1	13246939	13247229	34
SRR10163228	Chr1	13261703	13265729	64
SRR10163229	Chr1	13278369	13281264	17
SRR10163228	Chr1	13279357	13281602	10
SRR10163228	Chr1	13290553	13291637	2
SRR10163229	Chr1	13292998	13300921	22
SRR10163229	Chr1	13299246	13299733	74
SRR10163228	Chr1	13299484	13301493	45
SRR10163235	Chr1	13323364	13323712	4
SRR10163235	Chr1	13323463	13323887	5
SRR10163228	Chr1	13323761	13328412	9
SRR10163228	Chr1	13345630	13352479	6
SRR10163229	Chr1	13360992	13364424	28
SRR10163228	Chr1	13383345	13383667	2
SRR10163228	Chr1	13392141	13394157	2
SRR10163235	Chr1	13399956	13400698	5
SRR10163228	Chr1	13404482	13406808	7
SRR10163229	Chr1	13411056	13413783	3
SRR10163235	Chr1	13415443	13415959	8
SRR10163228	Chr1	13423338	13428289	25
SRR10163228	Chr1	13426647	13427940	2
SRR10163228	Chr1	13445390	13447083	6
SRR10163228	Chr1	13446426	13447724	55
SRR10163228	Chr1	13451585	13452439	3
SRR10163228	Chr1	13451806	13455247	60
SRR10163229	Chr1	13451812	13452840	7
SRR10163235	Chr1	13452153	13453213	2
SRR10163229	Chr1	13452987	13454982	8
SRR10163228	Chr1	13454273	13456661	22
SRR10163228	Chr1	13460339	13467165	14
SRR10163235	Chr1	13490732	13494805	5
SRR10163235	Chr1	13518072	13520716	8
SRR10163228	Chr1	13518867	13519605	7
SRR10163228	Chr1	13519190	13519716	4
SRR10163235	Chr1	13526171	13526644	5
SRR10163235	Chr1	13534543	13535061	26
SRR10163235	Chr1	13538907	13541205	11
SRR10163228	Chr1	13540560	13542458	29
SRR10163228	Chr1	13541741	13545963	15
SRR10163228	Chr1	13547298	13548709	8
SRR10163228	Chr1	13548099	13550984	21
SRR10163229	Chr1	13554367	13556590	18
SRR10163228	Chr1	13555241	13556123	2
SRR10163228	Chr1	13555866	13556481	3
SRR10163229	Chr1	13557891	13560302	6
SRR10163235	Chr1	13560103	13564267	92
SRR10163235	Chr1	13560987	13562445	20
SRR10163228	Chr1	13574916	13575216	13
SRR10163229	Chr1	13574955	13576688	3
SRR10163228	Chr1	13580506	13584463	8
SRR10163228	Chr1	13594830	13595313	18
SRR10163229	Chr1	13595419	13596029	2
SRR10163228	Chr1	13595451	13597369	3
SRR10163228	Chr1	13624512	13626097	21
SRR10163235	Chr1	13630099	13630298	28
SRR10163235	Chr1	13632398	13632767	10
SRR10163228	Chr1	13636205	13643167	5
SRR10163235	Chr1	13650773	13651132	11
SRR10163229	Chr1	13665830	13666265	2
SRR10163229	Chr1	13671448	13675540	12
SRR10163228	Chr1	13672622	13674840	6
SRR10163229	Chr1	13673004	13673372	2
SRR10163229	Chr1	13676569	13678381	4
SRR10163235	Chr1	13678172	13678751	8
SRR10163235	Chr1	13683603	13690309	21
SRR10163229	Chr1	13686817	13690672	16
SRR10163235	Chr1	13689739	13690615	10
SRR10163229	Chr1	13709703	13711871	10
SRR10163235	Chr1	13734652	13735022	80
SRR10163228	Chr1	13734764	13737316	2
SRR10163229	Chr1	13735568	13736104	80
SRR10163229	Chr1	13759512	13766276	33
SRR10163235	Chr1	13770820	13771000	4
SRR10163235	Chr1	13777656	13778516	5
SRR10163229	Chr1	13778338	13779349	5
SRR10163235	Chr1	13781306	13784326	2
SRR10163229	Chr1	13783639	13783952	3
SRR10163235	Chr1	13788493	13790591	65
SRR10163229	Chr1	13817440	13817726	5
SRR10163235	Chr1	13826004	13827207	17
SRR10163228	Chr1	13826626	13827247	4
SRR10163228	Chr1	13842026	13845568	8
SRR10163235	Chr1	13842607	13843402	15
SRR10163228	Chr1	13856786	13859866	7
SRR10163228	Chr1	13856890	13857203	9
SRR10163228	Chr1	13898992	13899973	3
SRR10163235	Chr1	13903362	13908166	2
SRR10163229	Chr1	13912470	13913009	8
SRR10163235	Chr1	13927235	13927969	3
SRR10163235	Chr1	13933273	13933965	85
SRR10163235	Chr1	13933507	13945587	332
SRR10163229	Chr1	13946820	13948387	3
SRR10163229	Chr1	13947477	13947903	6
SRR10163229	Chr1	13948326	13948839	11
SRR10163228	Chr1	13949065	13949473	8
SRR10163228	Chr1	13952560	13953122	4
SRR10163228	Chr1	13954529	13956302	10
SRR10163228	Chr1	13954674	13955789	11
SRR10163228	Chr1	13959598	13961143	60
SRR10163235	Chr1	13960342	13960693	3
SRR10163229	Chr1	13960379	13960667	8
SRR10163229	Chr1	13964338	13967363	6
SRR10163229	Chr1	13986244	13988425	4
SRR10163229	Chr1	13988459	13990804	20
SRR10163228	Chr1	14002090	14006969	14
SRR10163235	Chr1	14017270	14023903	90
SRR10163229	Chr1	14028695	14028961	17
SRR10163229	Chr1	14033910	14037256	27
SRR10163228	Chr1	14039043	14044097	2
SRR10163228	Chr1	14065126	14065897	5
SRR10163229	Chr1	14071794	14076020	727
SRR10163229	Chr1	14089221	14091145	9
SRR10163229	Chr1	14090173	14093994	2
SRR10163228	Chr1	14099032	14102320	7
SRR10163235	Chr1	14115793	14119754	7
SRR10163235	Chr1	14148822	14152003	22
SRR10163235	Chr1	14150562	14150808	4
SRR10163229	Chr1	14152727	14154939	5
SRR10163229	Chr1	14158624	14159481	37
SRR10163235	Chr1	14158878	14159903	3
SRR10163228	Chr1	14192748	14201893	167
SRR10163229	Chr1	14196716	14201275	94
SRR10163229	Chr1	14196941	14197652	2
SRR10163228	Chr1	14199899	14203303	10
SRR10163228	Chr1	14200629	14202639	6
SRR10163228	Chr1	14200629	14202640	10
SRR10163228	Chr1	14200629	14202641	5
SRR10163228	Chr1	14200629	14202643	2
SRR10163228	Chr1	14200629	14202644	3513
SRR10163228	Chr1	14200630	14202644	6
SRR10163228	Chr1	14200631	14202644	3
SRR10163228	Chr1	14200632	14202644	16
SRR10163228	Chr1	14200633	14202644	5
SRR10163235	Chr1	14201399	14201828	3
SRR10163235	Chr1	14201968	14202353	31
SRR10163228	Chr1	14204267	14205907	51
SRR10163228	Chr1	14204312	14206304	79
SRR10163229	Chr1	14208865	14209142	52
SRR10163228	Chr1	14229099	14229652	3
SRR10163229	Chr1	14229698	14230372	7
SRR10163228	Chr1	14230409	14230720	7
SRR10163229	Chr1	14234333	14235253	9
SRR10163235	Chr1	14243890	14244808	18
SRR10163229	Chr1	14243903	14244228	48
SRR10163229	Chr1	14248729	14250540	2
SRR10163229	Chr1	14248729	14250541	344
SRR10163229	Chr1	14249061	14249315	16
SRR10163228	Chr1	14249393	14250958	34
SRR10163229	Chr1	14253031	14253784	3
SRR10163235	Chr1	14253459	14255541	4
SRR10163235	Chr1	14254034	14254345	8
SRR10163228	Chr1	14257999	14259586	5
SRR10163228	Chr1	14264446	14267051	2
SRR10163235	Chr1	14267182	14267439	2
SRR10163235	Chr1	14271653	14272049	2
SRR10163235	Chr1	14271653	14272053	677
SRR10163235	Chr1	14271719	14272112	15
SRR10163228	Chr1	14285345	14287057	6
SRR10163228	Chr1	14297252	14301596	151
SRR10163228	Chr1	14316640	14318230	16
SRR10163228	Chr1	14322440	14323603	8
SRR10163229	Chr1	14339914	14340315	2
SRR10163228	Chr1	14366825	14376207	29
SRR10163235	Chr1	14404193	14404704	14
SRR10163228	Chr1	14404202	14405037	9
SRR10163228	Chr1	14412478	14421860	26
SRR10163228	Chr1	14431194	14431956	69
SRR10163235	Chr1	14431362	14431651	2
SRR10163228	Chr1	14459213	14463250	6
SRR10163228	Chr1	14469413	14470367	7
SRR10163228	Chr1	14470265	14470973	24
SRR10163229	Chr1	14471130	14471360	7
SRR10163229	Chr1	14489353	14490496	7
SRR10163235	Chr1	14490821	14493915	27
SRR10163235	Chr1	14491688	14495469	79
SRR10163229	Chr1	14494260	14495740	3
SRR10163228	Chr1	14501980	14502845	2
SRR10163235	Chr1	14541178	14542786	14
SRR10163235	Chr1	14541521	14542203	9
SRR10163235	Chr1	14582860	14584304	27
SRR10163235	Chr1	14584168	14584414	2
SRR10163228	Chr1	14598209	14600477	3
SRR10163228	Chr1	14599201	14600527	2
SRR10163235	Chr1	14601140	14602772	460
SRR10163235	Chr1	14601446	14601755	16
SRR10163228	Chr1	14601474	14601859	14
SRR10163235	Chr1	14601938	14602744	5
SRR10163235	Chr1	14696204	14696391	5
SRR10163228	Chr1	14696229	14696566	5
SRR10163229	Chr1	14748777	14749981	2
SRR10163229	Chr1	14807839	14808146	2
SRR10163228	Chr1	14845233	14847542	9
SRR10163235	Chr1	14846449	14851134	13
SRR10163235	Chr1	14867965	14869657	19
SRR10163235	Chr1	14868310	14869203	35
SRR10163235	Chr1	14868398	14870435	18
SRR10163229	Chr1	14870403	14871635	7
SRR10163235	Chr1	14871665	14876350	31
SRR10163228	Chr1	14875257	14877566	9
SRR10163235	Chr1	14880811	14881050	3
SRR10163235	Chr1	14900612	14901501	4
SRR10163235	Chr1	14910584	14914792	16
SRR10163235	Chr1	14913687	14914013	7
SRR10163235	Chr1	14926484	14927896	6
SRR10163228	Chr1	15002462	15003480	10
SRR10163235	Chr1	15073403	15074517	11
SRR10163228	Chr1	15074302	15074627	6
SRR10163235	Chr1	15079685	15082003	36
SRR10163235	Chr1	15139252	15140025	2
SRR10163228	Chr1	15162390	15163647	104
SRR10163235	Chr1	15162973	15163325	15
SRR10163228	Chr1	15163179	15163967	5
SRR10163229	Chr1	15164934	15166431	8
SRR10163229	Chr1	15187016	15190037	22
SRR10163228	Chr1	15295662	15296946	13
SRR10163229	Chr1	15307065	15307826	4
SRR10163228	Chr1	15384575	15385673	3
SRR10163228	Chr1	15384575	15385674	4
SRR10163228	Chr1	15384575	15385675	5
SRR10163228	Chr1	15384575	15385677	2067
SRR10163228	Chr1	15384576	15385677	2
SRR10163228	Chr1	15384577	15385677	4
SRR10163228	Chr1	15384578	15385677	2
SRR10163228	Chr1	15384579	15385677	2
SRR10163228	Chr1	15384580	15385677	3
SRR10163229	Chr1	15385309	15385692	269
SRR10163235	Chr1	15385611	15386198	7
SRR10163228	Chr1	15393765	15395049	18
SRR10163229	Chr1	15403134	15404045	24
SRR10163229	Chr1	15405147	15405908	15
SRR10163228	Chr1	15433297	15434773	13
SRR10163229	Chr1	15449225	15449567	3
SRR10163229	Chr1	15457671	15457909	33
SRR10163235	Chr1	15462109	15465535	6
SRR10163229	Chr1	15464611	15464849	65
SRR10163229	Chr1	15471550	15471788	69
SRR10163228	Chr1	15477552	15482346	8
SRR10163229	Chr1	15485213	15486464	13
SRR10163229	Chr1	15485473	15485711	73
SRR10163228	Chr1	15494337	15497693	54
SRR10163229	Chr1	15495298	15496267	4
SRR10163228	Chr1	15504200	15507047	22
SRR10163228	Chr1	15512330	15512869	2
SRR10163228	Chr1	15513359	15517363	7
SRR10163235	Chr1	15515931	15516790	2
SRR10163229	Chr1	15525152	15525627	7
SRR10163228	Chr1	15541820	15542991	7
SRR10163235	Chr1	15547936	15551075	23
SRR10163228	Chr1	15547986	15548262	62
SRR10163235	Chr1	15549463	15549844	2
SRR10163235	Chr1	15556621	15558672	2
SRR10163235	Chr1	15556909	15564019	2
SRR10163235	Chr1	15556909	15564021	111
SRR10163229	Chr1	15565956	15569164	15
SRR10163235	Chr1	15570372	15570767	11
SRR10163229	Chr1	15580625	15581386	7
SRR10163228	Chr1	15580864	15581216	3
SRR10163229	Chr1	15581207	15582633	33
SRR10163228	Chr1	15590668	15592870	24
SRR10163228	Chr1	15591102	15594124	9
SRR10163228	Chr1	15601250	15604436	163
SRR10163228	Chr1	15604638	15605794	4
SRR10163228	Chr1	15613230	15614276	16
SRR10163235	Chr1	15639188	15640189	48
SRR10163229	Chr1	15655310	15661399	75
SRR10163228	Chr1	15660772	15662360	5
SRR10163229	Chr1	15662518	15663244	5
SRR10163228	Chr1	15667501	15667757	3
SRR10163228	Chr1	15668309	15668932	2
SRR10163229	Chr1	15670918	15672594	2
SRR10163229	Chr1	15670918	15672596	348
SRR10163229	Chr1	15670922	15672596	2
SRR10163229	Chr1	15670923	15672596	3
SRR10163228	Chr1	15671818	15672609	119
SRR10163229	Chr1	15672850	15674296	44
SRR10163228	Chr1	15673018	15673223	133
SRR10163228	Chr1	15686362	15692828	6
SRR10163235	Chr1	15706338	15708785	19
SRR10163229	Chr1	15739953	15740381	6
SRR10163235	Chr1	15744398	15744624	2
SRR10163229	Chr1	15747627	15748289	2
SRR10163229	Chr1	15750385	15752620	7
SRR10163229	Chr1	15750739	15759745	2
SRR10163229	Chr1	15750739	15759749	90
SRR10163235	Chr1	15759000	15765924	83
SRR10163229	Chr1	15762118	15763273	5
SRR10163228	Chr1	15798241	15800013	4
SRR10163228	Chr1	15824126	15826426	32
SRR10163228	Chr1	15824126	15838638	3
SRR10163229	Chr1	15825039	15826178	28
SRR10163229	Chr1	15835385	15837819	8
SRR10163228	Chr1	15836330	15838638	43
SRR10163229	Chr1	15841703	15843801	14
SRR10163235	Chr1	15878049	15878239	3
SRR10163228	Chr1	15890509	15893337	5
SRR10163229	Chr1	15945986	15948232	6
SRR10163229	Chr1	15961550	15961889	10
SRR10163235	Chr1	15961703	15962067	5
SRR10163229	Chr1	15975641	15978454	22
SRR10163235	Chr1	16000851	16001334	2
SRR10163229	Chr1	16020118	16020654	2
SRR10163229	Chr1	16029699	16030053	9
SRR10163229	Chr1	16046427	16046718	17
SRR10163229	Chr1	16059119	16062206	10
SRR10163228	Chr1	16074526	16075293	6
SRR10163235	Chr1	16075863	16078238	7
SRR10163229	Chr1	16080666	16081122	5
SRR10163235	Chr1	16089933	16090220	41
SRR10163229	Chr1	16098431	16100708	8
SRR10163235	Chr1	16128545	16129593	39
SRR10163235	Chr1	16128726	16129311	28
SRR10163228	Chr1	16129179	16130894	3
SRR10163228	Chr1	16136141	16141763	14
SRR10163228	Chr1	16137233	16139261	2
SRR10163229	Chr1	16139168	16142096	5
SRR10163235	Chr1	16166700	16166984	8
SRR10163229	Chr1	16169368	16172016	4
SRR10163229	Chr1	16186430	16190169	5
SRR10163229	Chr1	16193804	16196153	3
SRR10163235	Chr1	16194084	16195032	2
SRR10163229	Chr1	16198574	16199510	32
SRR10163235	Chr1	16234037	16234584	5
SRR10163228	Chr1	16237577	16240376	5
SRR10163235	Chr1	16243938	16244543	2
SRR10163235	Chr1	16245240	16245527	3
SRR10163235	Chr1	16245263	16245596	7
SRR10163235	Chr1	16270919	16271897	2
SRR10163228	Chr1	16271834	16273298	4
SRR10163228	Chr1	16325162	16335074	10
SRR10163235	Chr1	16329927	16330305	19
SRR10163228	Chr1	16355411	16360662	4
SRR10163228	Chr1	16369103	16374918	4
SRR10163228	Chr1	16372924	16373509	3
SRR10163228	Chr1	16376341	16377816	617
SRR10163228	Chr1	16376848	16377066	11
SRR10163235	Chr1	16377421	16377903	5
SRR10163228	Chr1	16424543	16432062	11
SRR10163235	Chr1	16446008	16447168	3
SRR10163229	Chr1	16461364	16464404	40
SRR10163228	Chr1	16462313	16465248	16
SRR10163228	Chr1	16471604	16474294	13
SRR10163228	Chr1	16471903	16482435	522
SRR10163228	Chr1	16475303	16480256	25
SRR10163228	Chr1	16476521	16477455	2
SRR10163235	Chr1	16476672	16478986	4
SRR10163229	Chr1	16490752	16490989	4
SRR10163235	Chr1	16513552	16514379	17
SRR10163235	Chr1	16517141	16518373	3
SRR10163235	Chr1	16517785	16518184	2
SRR10163228	Chr1	16519900	16523720	9
SRR10163228	Chr1	16522287	16523755	16
SRR10163228	Chr1	16522838	16524148	20
SRR10163235	Chr1	16553483	16555095	13
SRR10163228	Chr1	16553687	16556986	104
SRR10163229	Chr1	16558131	16559561	4
SRR10163228	Chr1	16563930	16566008	21
SRR10163229	Chr1	16579212	16583657	21
SRR10163228	Chr1	16581836	16582032	2
SRR10163228	Chr1	16594842	16600488	27
SRR10163229	Chr1	16597874	16601421	22
SRR10163228	Chr1	16611523	16611828	4
SRR10163235	Chr1	16627067	16627476	5
SRR10163229	Chr1	16627917	16628614	38
SRR10163228	Chr1	16630730	16634452	12
SRR10163228	Chr1	16630733	16634448	5
SRR10163228	Chr1	16630733	16634449	31
SRR10163228	Chr1	16630733	16634450	8
SRR10163228	Chr1	16630733	16634451	21
SRR10163228	Chr1	16630733	16634452	7
SRR10163228	Chr1	16630733	16634453	19265
SRR10163228	Chr1	16630734	16634453	10
SRR10163228	Chr1	16630734	16634454	2
SRR10163228	Chr1	16630735	16634453	19
SRR10163228	Chr1	16630736	16634453	96
SRR10163228	Chr1	16630737	16634453	29
SRR10163228	Chr1	16630738	16634453	16
SRR10163235	Chr1	16631002	16632238	31
SRR10163235	Chr1	16632549	16633675	16
SRR10163228	Chr1	16633333	16636171	87
SRR10163235	Chr1	16633415	16633827	25
SRR10163235	Chr1	16634881	16636721	17
SRR10163229	Chr1	16635130	16635767	56
SRR10163229	Chr1	16635437	16635884	2
SRR10163229	Chr1	16635986	16637709	39
SRR10163229	Chr1	16637403	16643030	11
SRR10163229	Chr1	16639436	16641819	254
SRR10163228	Chr1	16640237	16641250	56
SRR10163235	Chr1	16640611	16641415	3
SRR10163228	Chr1	16640663	16641607	2
SRR10163228	Chr1	16644463	16647612	10
SRR10163228	Chr1	16655392	16656365	2
SRR10163235	Chr1	16656673	16657007	22
SRR10163235	Chr1	16666241	16666741	2
SRR10163235	Chr1	16669374	16672407	20
SRR10163229	Chr1	16681892	16682623	4
SRR10163229	Chr1	16704686	16706354	2
SRR10163235	Chr1	16716052	16716743	2
SRR10163235	Chr1	16722463	16722888	90
SRR10163229	Chr1	16722803	16726040	2
SRR10163235	Chr1	16722987	16723603	9
SRR10163235	Chr1	16734998	16735258	2
SRR10163229	Chr1	16736100	16736745	112
SRR10163235	Chr1	16743704	16744073	3
SRR10163235	Chr1	16781368	16788265	28
SRR10163229	Chr1	16786746	16787164	12
SRR10163228	Chr1	16846356	16847332	4
SRR10163229	Chr1	16851696	16853622	11
SRR10163235	Chr1	16853643	16853871	2
SRR10163228	Chr1	16863573	16869350	11
SRR10163235	Chr1	16869867	16873648	5
SRR10163228	Chr1	16877419	16878416	13
SRR10163228	Chr1	16910428	16914700	29
SRR10163228	Chr1	16913047	16915270	14
SRR10163228	Chr1	16926450	16927620	7
SRR10163235	Chr1	16931467	16932014	2
SRR10163229	Chr1	16939648	16944724	4
SRR10163235	Chr1	16947489	16950332	4
SRR10163228	Chr1	16948137	16952828	235
SRR10163229	Chr1	16971737	16973918	14
SRR10163229	Chr1	16985318	16987917	7
SRR10163229	Chr1	16994684	16994858	7
SRR10163235	Chr1	16994716	16995889	2
SRR10163235	Chr1	17002388	17002737	3
SRR10163228	Chr1	17002972	17006917	36
SRR10163235	Chr1	17023669	17025021	4
SRR10163235	Chr1	17056381	17064558	8
SRR10163235	Chr1	17115391	17116426	9
SRR10163235	Chr1	17118766	17119190	20
SRR10163228	Chr1	17124396	17129967	44
SRR10163229	Chr1	17124580	17129567	29
SRR10163235	Chr1	17148963	17149545	6
SRR10163228	Chr1	17163172	17163454	3
SRR10163229	Chr1	17181320	17191433	54
SRR10163235	Chr1	17183271	17184621	5
SRR10163228	Chr1	17183822	17184422	3
SRR10163229	Chr1	17213008	17219668	98
SRR10163228	Chr1	17248399	17249846	2
SRR10163229	Chr1	17254281	17258108	45
SRR10163228	Chr1	17254645	17257277	56
SRR10163235	Chr1	17255669	17256478	2
SRR10163228	Chr1	17260337	17262727	2
SRR10163228	Chr1	17260337	17262728	2
SRR10163228	Chr1	17260337	17262729	6
SRR10163228	Chr1	17260337	17262730	5
SRR10163228	Chr1	17260337	17262732	2223
SRR10163228	Chr1	17260338	17262732	2
SRR10163228	Chr1	17260341	17262732	2
SRR10163228	Chr1	17260342	17262732	2
SRR10163228	Chr1	17265406	17267182	2
SRR10163229	Chr1	17274714	17277332	15
SRR10163229	Chr1	17275323	17276652	2
SRR10163229	Chr1	17280326	17283195	12
SRR10163229	Chr1	17284656	17285756	37
SRR10163229	Chr1	17296535	17301268	8
SRR10163228	Chr1	17299278	17302284	2
SRR10163228	Chr1	17309376	17316016	4
SRR10163235	Chr1	17324305	17325686	21
SRR10163235	Chr1	17364463	17365051	3
SRR10163235	Chr1	17364621	17365278	8
SRR10163228	Chr1	17372171	17378369	37
SRR10163229	Chr1	17382440	17383245	8
SRR10163235	Chr1	17382619	17384634	10
SRR10163228	Chr1	17383707	17385544	5
SRR10163228	Chr1	17400495	17401939	274
SRR10163228	Chr1	17401276	17406309	19
SRR10163229	Chr1	17409475	17411106	16
SRR10163228	Chr1	17427458	17428290	2
SRR10163229	Chr1	17445250	17445856	9
SRR10163235	Chr1	17449914	17456776	27
SRR10163229	Chr1	17459128	17461645	2
SRR10163228	Chr1	17464063	17468530	7
SRR10163229	Chr1	17479204	17483007	11
SRR10163228	Chr1	17481433	17488182	9
SRR10163228	Chr1	17507604	17514917	75
SRR10163235	Chr1	17508161	17508738	2
SRR10163229	Chr1	17524179	17524977	6
SRR10163229	Chr1	17528627	17530902	3
SRR10163229	Chr1	17542291	17548601	6
SRR10163229	Chr1	17547601	17549144	4
SRR10163229	Chr1	17555073	17555831	138
SRR10163235	Chr1	17559707	17563762	8
SRR10163235	Chr1	17570460	17571624	10
SRR10163229	Chr1	17589237	17589804	13
SRR10163228	Chr1	17596527	17597251	44
SRR10163235	Chr1	17603721	17604193	29
SRR10163235	Chr1	17623989	17624481	19
SRR10163229	Chr1	17627544	17628987	7
SRR10163228	Chr1	17629081	17632468	14
SRR10163235	Chr1	17634043	17637214	12
SRR10163228	Chr1	17647673	17648536	2
SRR10163235	Chr1	17654596	17655598	11
SRR10163229	Chr1	17660781	17661142	6
SRR10163228	Chr1	17676194	17678409	6
SRR10163228	Chr1	17680251	17680896	2
SRR10163228	Chr1	17705107	17708451	6
SRR10163229	Chr1	17716788	17721880	24
SRR10163229	Chr1	17720018	17720333	2
SRR10163229	Chr1	17733864	17736520	4
SRR10163228	Chr1	17735845	17740536	2
SRR10163228	Chr1	17735845	17740540	176
SRR10163228	Chr1	17736252	17737566	15
SRR10163228	Chr1	17737779	17739889	8
SRR10163235	Chr1	17746023	17748031	4
SRR10163235	Chr1	17746586	17750999	3
SRR10163235	Chr1	17748511	17751556	3
SRR10163228	Chr1	17750408	17750772	2
SRR10163235	Chr1	17762162	17766066	17
SRR10163228	Chr1	17769146	17771158	5
SRR10163229	Chr1	17770990	17772852	14
SRR10163228	Chr1	17776570	17779440	7
SRR10163235	Chr1	17776886	17778033	10
SRR10163228	Chr1	17778949	17782088	9
SRR10163235	Chr1	17779094	17779661	2
SRR10163228	Chr1	17782907	17787370	11
SRR10163229	Chr1	17791098	17792198	2
SRR10163235	Chr1	17796719	17799763	12
SRR10163228	Chr1	17796967	17800025	31
SRR10163228	Chr1	17806957	17810124	37
SRR10163228	Chr1	17811310	17820238	9
SRR10163228	Chr1	17815171	17816316	3
SRR10163235	Chr1	17831215	17836045	11
SRR10163229	Chr1	17833459	17839314	130
SRR10163235	Chr1	17835409	17836063	2
SRR10163228	Chr1	17837415	17838741	5
SRR10163228	Chr1	17846167	17848075	29
SRR10163229	Chr1	17846262	17847886	5
SRR10163229	Chr1	17855147	17855413	2
SRR10163229	Chr1	17875778	17878726	36
SRR10163235	Chr1	17875831	17876796	28
SRR10163229	Chr1	17876228	17878190	19
SRR10163229	Chr1	17881760	17887604	13
SRR10163235	Chr1	17892427	17894309	2
SRR10163228	Chr1	17901868	17903890	4
SRR10163228	Chr1	17910209	17912688	135
SRR10163228	Chr1	17910266	17910864	4
SRR10163228	Chr1	17920916	17925807	14
SRR10163229	Chr1	17926478	17928017	13
SRR10163235	Chr1	17929074	17932870	2
SRR10163228	Chr1	17929497	17933295	16
SRR10163235	Chr1	17931962	17933769	4
SRR10163228	Chr1	17939802	17946265	36
SRR10163228	Chr1	17948837	17954317	18
SRR10163228	Chr1	17961106	17961718	517
SRR10163228	Chr1	17961109	17961718	5
SRR10163235	Chr1	17961111	17961815	35
SRR10163235	Chr1	17980719	17981024	7
SRR10163228	Chr1	17984184	17984564	2
SRR10163228	Chr1	17999791	18000645	71
SRR10163228	Chr1	18008388	18012319	9
SRR10163235	Chr1	18036539	18038468	19
SRR10163235	Chr1	18038639	18039419	10
SRR10163229	Chr1	18044285	18049571	2
SRR10163228	Chr1	18044286	18049572	2
SRR10163229	Chr1	18044286	18049569	4
SRR10163229	Chr1	18044286	18049570	4
SRR10163229	Chr1	18044286	18049571	2
SRR10163229	Chr1	18044286	18049572	3327
SRR10163229	Chr1	18044287	18049572	4
SRR10163229	Chr1	18044288	18049572	5
SRR10163229	Chr1	18044290	18049572	8
SRR10163229	Chr1	18044291	18049572	4
SRR10163228	Chr1	18045445	18046732	3
SRR10163229	Chr1	18051169	18052913	4
SRR10163228	Chr1	18057153	18063996	22
SRR10163229	Chr1	18062561	18063118	4
SRR10163235	Chr1	18063042	18063576	6
SRR10163229	Chr1	18091757	18092143	9
SRR10163229	Chr1	18091767	18092136	4
SRR10163235	Chr1	18094614	18095091	24
SRR10163229	Chr1	18131759	18132235	9
SRR10163229	Chr1	18139407	18141485	36
SRR10163229	Chr1	18139411	18141485	2
SRR10163235	Chr1	18143511	18143802	6
SRR10163235	Chr1	18154076	18154396	2
SRR10163229	Chr1	18165100	18166746	2
SRR10163235	Chr1	18170892	18171862	2
SRR10163228	Chr1	18174666	18175985	2
SRR10163228	Chr1	18211307	18217602	8
SRR10163229	Chr1	18224067	18229746	17
SRR10163235	Chr1	18226125	18226488	2
SRR10163235	Chr1	18226125	18226490	36
SRR10163228	Chr1	18232473	18233610	5
SRR10163228	Chr1	18245546	18248416	30
SRR10163229	Chr1	18252376	18253373	5
SRR10163228	Chr1	18253609	18260080	89
SRR10163228	Chr1	18255683	18256153	5
SRR10163228	Chr1	18261346	18263563	4
SRR10163229	Chr1	18262452	18262720	7
SRR10163229	Chr1	18262506	18263693	3
SRR10163229	Chr1	18264361	18264761	4
SRR10163228	Chr1	18272795	18276941	49
SRR10163228	Chr1	18314936	18315759	4
SRR10163228	Chr1	18318860	18319249	370
SRR10163228	Chr1	18318862	18319250	2
SRR10163235	Chr1	18337783	18349066	73
SRR10163235	Chr1	18355788	18356294	4
SRR10163235	Chr1	18368449	18371342	5
SRR10163235	Chr1	18376011	18376597	15
SRR10163229	Chr1	18379140	18382091	12
SRR10163235	Chr1	18388056	18389112	10
SRR10163235	Chr1	18398868	18399255	2
SRR10163229	Chr1	18402887	18408230	52
SRR10163235	Chr1	18403000	18403907	9
SRR10163228	Chr1	18429804	18430062	3
SRR10163228	Chr1	18431464	18436538	134
SRR10163229	Chr1	18436817	18437082	4
SRR10163229	Chr1	18439105	18440583	3
SRR10163228	Chr1	18446812	18451059	9
SRR10163229	Chr1	18487522	18490833	21
SRR10163228	Chr1	18519790	18523821	3
SRR10163228	Chr1	18519790	18523826	807
SRR10163229	Chr1	18521710	18524916	57
SRR10163228	Chr1	18523068	18523785	8
SRR10163228	Chr1	18528799	18535179	16
SRR10163228	Chr1	18555199	18557241	3
SRR10163229	Chr1	18557840	18560131	10
SRR10163228	Chr1	18564130	18569651	130
SRR10163229	Chr1	18567395	18569648	30
SRR10163228	Chr1	18574798	18576945	6
SRR10163228	Chr1	18574864	18578507	34
SRR10163235	Chr1	18593261	18594521	2
SRR10163228	Chr1	18593952	18597217	16
SRR10163228	Chr1	18606349	18607481	25
SRR10163229	Chr1	18606489	18609818	44
SRR10163228	Chr1	18606982	18607594	2
SRR10163235	Chr1	18615862	18616904	5
SRR10163228	Chr1	18626981	18629444	4
SRR10163228	Chr1	18641711	18644432	7
SRR10163228	Chr1	18646680	18649354	4
SRR10163228	Chr1	18647805	18649134	3
SRR10163228	Chr1	18650333	18652906	4
SRR10163229	Chr1	18653538	18656688	12
SRR10163228	Chr1	18657633	18663468	2
SRR10163235	Chr1	18663264	18664567	2
SRR10163235	Chr1	18663655	18669209	4
SRR10163229	Chr1	18685826	18689113	5
SRR10163229	Chr1	18686818	18688721	73
SRR10163229	Chr1	18696315	18700500	5
SRR10163229	Chr1	18701739	18703794	6
SRR10163229	Chr1	18704571	18706240	8
SRR10163229	Chr1	18715457	18716425	2
SRR10163228	Chr1	18726208	18728269	8
SRR10163228	Chr1	18726257	18727189	34
SRR10163235	Chr1	18726684	18727299	2
SRR10163229	Chr1	18726704	18727313	2
SRR10163228	Chr1	18736474	18740946	66
SRR10163229	Chr1	18736826	18744486	12
SRR10163228	Chr1	18746475	18751129	43
SRR10163229	Chr1	18754910	18755361	8
SRR10163235	Chr1	18757327	18758171	4
SRR10163235	Chr1	18778408	18779882	5
SRR10163228	Chr1	18786629	18790613	6
SRR10163235	Chr1	18795829	18799265	56
SRR10163228	Chr1	18801787	18804300	20
SRR10163235	Chr1	18806369	18808104	2
SRR10163235	Chr1	18806369	18808109	47
SRR10163228	Chr1	18806481	18810893	12
SRR10163229	Chr1	18809684	18812411	2
SRR10163235	Chr1	18811518	18815625	21
SRR10163235	Chr1	18812901	18815897	2
SRR10163235	Chr1	18814124	18814488	191
SRR10163229	Chr1	18814627	18819471	11
SRR10163229	Chr1	18825906	18826741	3
SRR10163228	Chr1	18838501	18841405	5
SRR10163228	Chr1	18845848	18846595	5
SRR10163228	Chr1	18864286	18868078	23
SRR10163235	Chr1	18864990	18865766	9
SRR10163228	Chr1	18865375	18872786	40
SRR10163235	Chr1	18870614	18874144	24
SRR10163228	Chr1	18870696	18872000	9
SRR10163228	Chr1	18876489	18885077	14
SRR10163228	Chr1	18876929	18878817	4
SRR10163235	Chr1	18899556	18905287	15
SRR10163235	Chr1	18901334	18901602	3
SRR10163235	Chr1	18901527	18901763	2
SRR10163235	Chr1	18902803	18903809	7
SRR10163229	Chr1	18933015	18933859	29
SRR10163229	Chr1	18934003	18934303	2
SRR10163228	Chr1	18937831	18939293	3
SRR10163228	Chr1	18943681	18944288	2
SRR10163228	Chr1	18962431	18964561	20
SRR10163235	Chr1	18964143	18964737	5
SRR10163235	Chr1	18965432	18966103	8
SRR10163235	Chr1	18965509	18966359	4
SRR10163235	Chr1	18965622	18968951	27
SRR10163229	Chr1	18966402	18968591	40
SRR10163235	Chr1	18966816	18967084	5
SRR10163228	Chr1	18967161	18968083	62
SRR10163228	Chr1	18978711	18980023	3
SRR10163228	Chr1	18979805	18983425	13
SRR10163235	Chr1	19001863	19002053	2
SRR10163235	Chr1	19019177	19019422	2
SRR10163235	Chr1	19019845	19022965	14
SRR10163229	Chr1	19028496	19030474	5
SRR10163229	Chr1	19035986	19037354	3
SRR10163228	Chr1	19037213	19039803	5
SRR10163235	Chr1	19041098	19045938	54
SRR10163228	Chr1	19085924	19091839	7
SRR10163235	Chr1	19091579	19092077	2
SRR10163235	Chr1	19099438	19100606	5
SRR10163229	Chr1	19104347	19104863	9
SRR10163229	Chr1	19106047	19106497	3
SRR10163228	Chr1	19114892	19117582	6
SRR10163235	Chr1	19121804	19123655	22
SRR10163228	Chr1	19134156	19136644	7
SRR10163235	Chr1	19139249	19141120	13
SRR10163235	Chr1	19149434	19158791	79
SRR10163235	Chr1	19187264	19187598	5
SRR10163228	Chr1	19188372	19195578	120
SRR10163235	Chr1	19200607	19206142	15
SRR10163235	Chr1	19201756	19204289	13
SRR10163235	Chr1	19237470	19243717	36
SRR10163228	Chr1	19237970	19239239	2
SRR10163235	Chr1	19255547	19258357	11
SRR10163229	Chr1	19263322	19266612	5
SRR10163228	Chr1	19272102	19277749	3
SRR10163228	Chr1	19272102	19277754	759
SRR10163228	Chr1	19272103	19277752	2
SRR10163228	Chr1	19272104	19277753	2
SRR10163228	Chr1	19272901	19274421	40
SRR10163229	Chr1	19282364	19282651	8
SRR10163235	Chr1	19287587	19288191	13
SRR10163235	Chr1	19318551	19321828	7
SRR10163228	Chr1	19320678	19323108	3
SRR10163229	Chr1	19323953	19330850	7
SRR10163228	Chr1	19342327	19349876	22
SRR10163229	Chr1	19342816	19346655	28
SRR10163228	Chr1	19344810	19349208	6
SRR10163228	Chr1	19347404	19347931	2
SRR10163228	Chr1	19359842	19367556	45
SRR10163228	Chr1	19371893	19373877	2
SRR10163229	Chr1	19409636	19413336	24
SRR10163235	Chr1	19410562	19410850	8
SRR10163229	Chr1	19410572	19410853	184
SRR10163235	Chr1	19435718	19435984	2
SRR10163228	Chr1	19436164	19438622	24
SRR10163229	Chr1	19460722	19462024	2
SRR10163229	Chr1	19461511	19464118	3
SRR10163235	Chr1	19491524	19492660	3
SRR10163235	Chr1	19500533	19501064	2
SRR10163228	Chr1	19516620	19519779	3
SRR10163228	Chr1	19535365	19536320	8
SRR10163235	Chr1	19559926	19560461	10
SRR10163228	Chr1	19562498	19564365	2
SRR10163229	Chr1	19563626	19565976	5
SRR10163228	Chr1	19567564	19569578	11
SRR10163228	Chr1	19581172	19585949	13
SRR10163228	Chr1	19594841	19597874	2
SRR10163235	Chr1	19606831	19608346	3
SRR10163228	Chr1	19607810	19613732	13
SRR10163228	Chr1	19656203	19657293	2
SRR10163235	Chr1	19659426	19660042	5
SRR10163228	Chr1	19674795	19678874	9
SRR10163228	Chr1	19688322	19692300	3
SRR10163229	Chr1	19695352	19698423	5
SRR10163235	Chr1	19696962	19702907	14
SRR10163228	Chr1	19715940	19719195	6
SRR10163229	Chr1	19722617	19723485	10
SRR10163235	Chr1	19748118	19750468	2
SRR10163235	Chr1	19749380	19751626	4
SRR10163235	Chr1	19766633	19769503	3
SRR10163235	Chr1	19778721	19779183	3
SRR10163228	Chr1	19792947	19793614	2
SRR10163228	Chr1	19801114	19801383	4
SRR10163235	Chr1	19838292	19841874	14
SRR10163235	Chr1	19845019	19846606	5
SRR10163229	Chr1	19845675	19846394	2
SRR10163228	Chr1	19850483	19858848	45
SRR10163235	Chr1	19853237	19859141	141
SRR10163229	Chr1	19875984	19876833	4
SRR10163228	Chr1	19879503	19882706	6
SRR10163229	Chr1	19896220	19896716	3
SRR10163235	Chr1	19899648	19900061	3
SRR10163235	Chr1	19906000	19906183	4
SRR10163228	Chr1	19906037	19907314	5
SRR10163235	Chr1	19923800	19926316	4
SRR10163228	Chr1	19925510	19928750	13
SRR10163229	Chr1	19926099	19927214	6
SRR10163228	Chr1	19964462	19965760	37
SRR10163229	Chr1	19967438	19967911	7
SRR10163235	Chr1	19968671	19973367	40
SRR10163229	Chr1	19999080	20001392	3
SRR10163228	Chr1	20002454	20004336	7
SRR10163229	Chr1	20015715	20018924	55
SRR10163229	Chr1	20016271	20016912	3
SRR10163228	Chr1	20046017	20050801	10
SRR10163229	Chr1	20048514	20049504	17
SRR10163229	Chr1	20051361	20053827	9
SRR10163228	Chr1	20052309	20054833	9
SRR10163229	Chr1	20053274	20053520	2
SRR10163228	Chr1	20063728	20067208	12
SRR10163228	Chr1	20073734	20074293	2
SRR10163229	Chr1	20074405	20077682	6
SRR10163228	Chr1	20077110	20081721	32
SRR10163235	Chr1	20078718	20078979	2
SRR10163228	Chr1	20086411	20092360	36
SRR10163235	Chr1	20086725	20087206	5
SRR10163229	Chr1	20087680	20088142	3
SRR10163235	Chr1	20091830	20093689	17
SRR10163235	Chr1	20092355	20095099	93
SRR10163228	Chr1	20097030	20100535	16
SRR10163235	Chr1	20098169	20101666	24
SRR10163228	Chr1	20098200	20100904	4
SRR10163228	Chr1	20099502	20100764	8
SRR10163228	Chr1	20100447	20102348	4
SRR10163229	Chr1	20116024	20128057	31
SRR10163229	Chr1	20137431	20144960	102
SRR10163228	Chr1	20139428	20141956	3
SRR10163228	Chr1	20139428	20141958	3
SRR10163228	Chr1	20143226	20145038	9
SRR10163229	Chr1	20145402	20147175	5
SRR10163229	Chr1	20146345	20146710	2
SRR10163229	Chr1	20169234	20172215	10
SRR10163228	Chr1	20187266	20197424	69
SRR10163228	Chr1	20189224	20190773	2
SRR10163229	Chr1	20193918	20198549	22
SRR10163228	Chr1	20194222	20195054	8
SRR10163235	Chr1	20200919	20203914	14
SRR10163235	Chr1	20201852	20203641	5
SRR10163229	Chr1	20204462	20206513	10
SRR10163229	Chr1	20204751	20206166	5
SRR10163229	Chr1	20210817	20212940	6
SRR10163229	Chr1	20222132	20224517	3
SRR10163228	Chr1	20226016	20228251	72
SRR10163235	Chr1	20229300	20229563	174
SRR10163229	Chr1	20242203	20242638	4
SRR10163235	Chr1	20247486	20247750	2
SRR10163228	Chr1	20266427	20266671	4
SRR10163228	Chr1	20292437	20292762	12
SRR10163235	Chr1	20304917	20307433	5
SRR10163229	Chr1	20311610	20312805	2
SRR10163228	Chr1	20334194	20336490	3
SRR10163228	Chr1	20335366	20337734	3
SRR10163228	Chr1	20335576	20338634	5
SRR10163229	Chr1	20367251	20367697	5
SRR10163228	Chr1	20370828	20376333	164
SRR10163228	Chr1	20374010	20380640	4
SRR10163228	Chr1	20374010	20380641	2
SRR10163228	Chr1	20374010	20380643	121
SRR10163228	Chr1	20377104	20382631	8
SRR10163228	Chr1	20380337	20381725	3
SRR10163229	Chr1	20391735	20392210	132
SRR10163229	Chr1	20414853	20415239	11
SRR10163235	Chr1	20418229	20418736	12
SRR10163235	Chr1	20425733	20426379	2
SRR10163235	Chr1	20426069	20429028	2
SRR10163229	Chr1	20439232	20443340	15
SRR10163235	Chr1	20456331	20458795	11
SRR10163229	Chr1	20457515	20459601	17
SRR10163235	Chr1	20467611	20474214	216
SRR10163228	Chr1	20471565	20475116	100
SRR10163228	Chr1	20474055	20475329	8
SRR10163228	Chr1	20502655	20504705	23
SRR10163228	Chr1	20503149	20505047	13
SRR10163228	Chr1	20509811	20513585	18
SRR10163235	Chr1	20526074	20530299	15
SRR10163229	Chr1	20551430	20552494	11
SRR10163229	Chr1	20567080	20567257	73
SRR10163228	Chr1	20584869	20589065	86
SRR10163228	Chr1	20584872	20589065	2
SRR10163228	Chr1	20587070	20587848	3
SRR10163235	Chr1	20614247	20619442	15
SRR10163235	Chr1	20626175	20626623	8
SRR10163235	Chr1	20626502	20630269	2
SRR10163235	Chr1	20626502	20630271	150
SRR10163235	Chr1	20626503	20630270	2
SRR10163229	Chr1	20629702	20637225	84
SRR10163228	Chr1	20632025	20634557	22
SRR10163229	Chr1	20632309	20633010	3
SRR10163229	Chr1	20634585	20635016	4
SRR10163229	Chr1	20645834	20646753	36
SRR10163228	Chr1	20647944	20650915	130
SRR10163228	Chr1	20676594	20678000	6
SRR10163229	Chr1	20676852	20683210	119
SRR10163228	Chr1	20699790	20704060	156
SRR10163229	Chr1	20701920	20704693	6
SRR10163228	Chr1	20702567	20706837	295
SRR10163235	Chr1	20705731	20706098	52
SRR10163235	Chr1	20737809	20737996	284
SRR10163228	Chr1	20737932	20739625	6
SRR10163235	Chr1	20737979	20741676	7
SRR10163235	Chr1	20750300	20751071	3
SRR10163228	Chr1	20751822	20753551	6
SRR10163235	Chr1	20757970	20758950	66
SRR10163235	Chr1	20771829	20772011	2
SRR10163235	Chr1	20781946	20790927	274
SRR10163235	Chr1	20790004	20790375	5
SRR10163235	Chr1	20800676	20802225	3
SRR10163229	Chr1	20810576	20812613	6
SRR10163228	Chr1	20818295	20822974	11
SRR10163235	Chr1	20821169	20830455	24
SRR10163228	Chr1	20842815	20844135	7
SRR10163235	Chr1	20852466	20853766	5
SRR10163235	Chr1	20852814	20853019	36
SRR10163229	Chr1	20862754	20863915	5
SRR10163229	Chr1	20863705	20865000	5
SRR10163235	Chr1	20874913	20877334	5
SRR10163235	Chr1	20875816	20876140	2
SRR10163229	Chr1	20881778	20882239	5
SRR10163235	Chr1	20884594	20884956	25
SRR10163229	Chr1	20889524	20889762	2
SRR10163235	Chr1	20894303	20899085	17
SRR10163228	Chr1	20894938	20898679	80
SRR10163228	Chr1	20898044	20898232	14
SRR10163228	Chr1	20900057	20902042	10
SRR10163229	Chr1	20901323	20902025	7
SRR10163235	Chr1	20901490	20902017	11
SRR10163229	Chr1	20904684	20905110	21
SRR10163228	Chr1	20924830	20925263	2
SRR10163229	Chr1	20930802	20931938	10
SRR10163228	Chr1	20932397	20934545	6
SRR10163228	Chr1	20946451	20949623	28
SRR10163235	Chr1	20960580	20962262	7
SRR10163228	Chr1	20964577	20965544	2
SRR10163235	Chr1	20967515	20969973	10
SRR10163229	Chr1	20977003	20978745	3
SRR10163228	Chr1	20989704	20991245	17
SRR10163228	Chr1	20998639	21001941	20
SRR10163228	Chr1	21001727	21002466	4
SRR10163235	Chr1	21003538	21008772	5
SRR10163229	Chr1	21014053	21014281	2
SRR10163235	Chr1	21029137	21031267	14
SRR10163229	Chr1	21045086	21046967	3
SRR10163235	Chr1	21054228	21057848	4
SRR10163228	Chr1	21085089	21086296	17
SRR10163229	Chr1	21086820	21087082	61
SRR10163235	Chr1	21086934	21087131	3
SRR10163229	Chr1	21092743	21094189	4
SRR10163228	Chr1	21104374	21108958	25
SRR10163235	Chr1	21107027	21109415	10
SRR10163228	Chr1	21112995	21113952	2
SRR10163235	Chr1	21115478	21116444	7
SRR10163235	Chr1	21142921	21150523	46
SRR10163228	Chr1	21143190	21145282	8
SRR10163228	Chr1	21146802	21151726	12
SRR10163228	Chr1	21149020	21151073	10
SRR10163229	Chr1	21165410	21165839	7
SRR10163229	Chr1	21173176	21174789	2
SRR10163228	Chr1	21206735	21208836	11
SRR10163228	Chr1	21207212	21210802	15
SRR10163235	Chr1	21213474	21213681	3
SRR10163229	Chr1	21214329	21217349	4
SRR10163228	Chr1	21219873	21224284	17
SRR10163229	Chr1	21235924	21238347	5
SRR10163235	Chr1	21257973	21259041	13
SRR10163228	Chr1	21263601	21265210	15
SRR10163228	Chr1	21264323	21265482	4
SRR10163228	Chr1	21309742	21320123	95
SRR10163235	Chr1	21329184	21331411	5
SRR10163228	Chr1	21333167	21337546	4
SRR10163228	Chr1	21334791	21336993	2
SRR10163228	Chr1	21360098	21362775	16
SRR10163228	Chr1	21367826	21370867	4
SRR10163228	Chr1	21378411	21379948	6
SRR10163228	Chr1	21388184	21392832	18
SRR10163228	Chr1	21409491	21410832	5
SRR10163235	Chr1	21427664	21431547	14
SRR10163228	Chr1	21443361	21443952	2
SRR10163228	Chr1	21457723	21460506	3
SRR10163228	Chr1	21458974	21461566	3
SRR10163228	Chr1	21463960	21466941	6
SRR10163229	Chr1	21468697	21469953	7
SRR10163235	Chr1	21474092	21478050	77
SRR10163229	Chr1	21484803	21487646	190
SRR10163235	Chr1	21491181	21491951	21
SRR10163228	Chr1	21492671	21495674	2
SRR10163228	Chr1	21508890	21513894	12
SRR10163228	Chr1	21510986	21513504	7
SRR10163228	Chr1	21511466	21514804	16
SRR10163235	Chr1	21530618	21534336	7
SRR10163235	Chr1	21544765	21545780	3
SRR10163228	Chr1	21545275	21545570	2
SRR10163229	Chr1	21546622	21550865	16
SRR10163228	Chr1	21559664	21561231	5
SRR10163235	Chr1	21567849	21571954	57
SRR10163229	Chr1	21572649	21574242	7
SRR10163235	Chr1	21577035	21578577	9
SRR10163228	Chr1	21589421	21595876	39
SRR10163235	Chr1	21593647	21594041	10
SRR10163229	Chr1	21605469	21606375	13
SRR10163235	Chr1	21612158	21620728	6
SRR10163229	Chr1	21615294	21618928	6
SRR10163228	Chr1	21616593	21619462	4
SRR10163228	Chr1	21618846	21619265	2
SRR10163228	Chr1	21624550	21634627	555
SRR10163228	Chr1	21624555	21634627	2
SRR10163228	Chr1	21653279	21654440	37
SRR10163228	Chr1	21659487	21662695	23
SRR10163229	Chr1	21700360	21700780	3
SRR10163229	Chr1	21718506	21721053	16
SRR10163228	Chr1	21722332	21725017	4
SRR10163228	Chr1	21723913	21724980	3
SRR10163235	Chr1	21747678	21749037	89
SRR10163228	Chr1	21748909	21749458	16
SRR10163229	Chr1	21749409	21749745	4
SRR10163235	Chr1	21756987	21762147	14
SRR10163235	Chr1	21795555	21797930	15
SRR10163235	Chr1	21831813	21834188	17
SRR10163235	Chr1	21852304	21855613	62
SRR10163235	Chr1	21855978	21856361	20
SRR10163228	Chr1	21859745	21860195	3
SRR10163229	Chr1	21859896	21860206	3
SRR10163229	Chr1	21861393	21862967	9
SRR10163235	Chr1	21869010	21871605	9
SRR10163228	Chr1	21877012	21880355	33
SRR10163235	Chr1	21886452	21888945	26
SRR10163228	Chr1	21907374	21909547	13
SRR10163229	Chr1	21908552	21910063	3
SRR10163235	Chr1	21916742	21918967	4
SRR10163228	Chr1	21923850	21928193	3
SRR10163235	Chr1	21936976	21943933	42
SRR10163229	Chr1	21939829	21940287	7
SRR10163229	Chr1	21950041	21954372	15
SRR10163228	Chr1	21952870	21957469	5
SRR10163228	Chr1	21996091	21996984	5
SRR10163229	Chr1	21998971	22002596	14
SRR10163228	Chr1	22008622	22009039	2
SRR10163229	Chr1	22018086	22019737	8
SRR10163229	Chr1	22018324	22018817	6
SRR10163228	Chr1	22028967	22032119	46
SRR10163228	Chr1	22032931	22037229	47
SRR10163235	Chr1	22036545	22036939	94
SRR10163228	Chr1	22038888	22043709	22
SRR10163229	Chr1	22051581	22055077	22
SRR10163228	Chr1	22072517	22075928	23
SRR10163228	Chr1	22095010	22096901	4
SRR10163228	Chr1	22100473	22104378	5
SRR10163228	Chr1	22115955	22117036	8
SRR10163228	Chr1	22124870	22126418	2
SRR10163228	Chr1	22142214	22145380	7
SRR10163229	Chr1	22170589	22171442	3
SRR10163229	Chr1	22199999	22201391	77
SRR10163235	Chr1	22212052	22213781	3
SRR10163229	Chr1	22212559	22212941	3
SRR10163228	Chr1	22229218	22233622	111
SRR10163229	Chr1	22248457	22249525	12
SRR10163228	Chr1	22263067	22264546	32
SRR10163228	Chr1	22288722	22290730	5
SRR10163228	Chr1	22299415	22300573	2
SRR10163235	Chr1	22312936	22315978	7
SRR10163229	Chr1	22323350	22325155	6
SRR10163229	Chr1	22339157	22343697	19
SRR10163235	Chr1	22343905	22346241	3
SRR10163229	Chr1	22354884	22356831	11
SRR10163235	Chr1	22365816	22366141	104
SRR10163228	Chr1	22366309	22368350	5
SRR10163235	Chr1	22384505	22385842	18
SRR10163235	Chr1	22388125	22392147	7
SRR10163235	Chr1	22389265	22391070	7
SRR10163228	Chr1	22399137	22406409	69
SRR10163235	Chr1	22436022	22436368	5
SRR10163229	Chr1	22480663	22482730	27
SRR10163235	Chr1	22485533	22487698	5
SRR10163228	Chr1	22491964	22494736	4
SRR10163235	Chr1	22499365	22499596	4
SRR10163228	Chr1	22516002	22517248	5
SRR10163228	Chr1	22520583	22522343	7
SRR10163235	Chr1	22536369	22536905	2
SRR10163228	Chr1	22564763	22568606	6
SRR10163229	Chr1	22593465	22595611	4
SRR10163228	Chr1	22622222	22623287	5
SRR10163235	Chr1	22642324	22642982	4
SRR10163235	Chr1	22644648	22649302	511
SRR10163235	Chr1	22644654	22649302	2
SRR10163235	Chr1	22654539	22655119	12
SRR10163235	Chr1	22660585	22661449	14
SRR10163235	Chr1	22671148	22674481	31
SRR10163235	Chr1	22683442	22684311	2
SRR10163228	Chr1	22686587	22691689	4
SRR10163235	Chr1	22686935	22689140	15
SRR10163235	Chr1	22688396	22688631	2
SRR10163235	Chr1	22688766	22694294	6
SRR10163228	Chr1	22702593	22706023	3
SRR10163229	Chr1	22707071	22707498	3
SRR10163229	Chr1	22713568	22715160	7
SRR10163235	Chr1	22717096	22717732	4
SRR10163228	Chr1	22733334	22735765	5
SRR10163235	Chr1	22738804	22740455	7
SRR10163228	Chr1	22769770	22773105	2
SRR10163228	Chr1	22772098	22773775	2
SRR10163228	Chr1	22782213	22786029	16
SRR10163235	Chr1	22786428	22787206	3
SRR10163228	Chr1	22791063	22792348	3
SRR10163229	Chr1	22792023	22792497	2
SRR10163235	Chr1	22816727	22817313	2
SRR10163229	Chr1	22825565	22829752	2
SRR10163229	Chr1	22825565	22829756	705
SRR10163229	Chr1	22825569	22829756	3
SRR10163229	Chr1	22830257	22833764	4
SRR10163229	Chr1	22848565	22849112	5
SRR10163235	Chr1	22864887	22867846	21
SRR10163228	Chr1	22872444	22882230	16
SRR10163235	Chr1	22883243	22884008	27
SRR10163235	Chr1	22916035	22917000	8
SRR10163229	Chr1	22926978	22931583	6
SRR10163229	Chr1	22929314	22929974	2
SRR10163228	Chr1	22932437	22937603	71
SRR10163235	Chr1	22936458	22938058	14
SRR10163229	Chr1	22937494	22937983	9
SRR10163228	Chr1	22938342	22938804	2
SRR10163235	Chr1	22950858	22951399	11
SRR10163228	Chr1	22967554	22970199	2
SRR10163228	Chr1	22970760	22975030	6
SRR10163228	Chr1	22975525	22978426	12
SRR10163228	Chr1	22982449	22985017	13
SRR10163228	Chr1	22985641	22986786	4
SRR10163229	Chr1	23025094	23025363	7
SRR10163228	Chr1	23032617	23037379	55
SRR10163229	Chr1	23037876	23042180	16
SRR10163228	Chr1	23040166	23047915	68
SRR10163229	Chr1	23041186	23041792	2
SRR10163235	Chr1	23041994	23042218	5
SRR10163235	Chr1	23042804	23043420	12
SRR10163228	Chr1	23051842	23053814	75
SRR10163228	Chr1	23058786	23062199	7
SRR10163235	Chr1	23064880	23070007	14
SRR10163229	Chr1	23095181	23098776	25
SRR10163228	Chr1	23099167	23101221	64
SRR10163229	Chr1	23116344	23116671	3
SRR10163228	Chr1	23123114	23125488	2
SRR10163229	Chr1	23123871	23127041	6
SRR10163229	Chr1	23130563	23132496	12
SRR10163228	Chr1	23132036	23133406	3
SRR10163235	Chr1	23144721	23146794	3
SRR10163228	Chr1	23150658	23152137	28
SRR10163235	Chr1	23151244	23152523	2
SRR10163228	Chr1	23152851	23156644	4
SRR10163228	Chr1	23165013	23166435	182
SRR10163235	Chr1	23178396	23179661	6
SRR10163228	Chr1	23178773	23179930	2
SRR10163235	Chr1	23199190	23206298	63
SRR10163235	Chr1	23200277	23200688	3
SRR10163229	Chr1	23228847	23231080	11
SRR10163235	Chr1	23231118	23231409	4
SRR10163235	Chr1	23234486	23234770	14
SRR10163228	Chr1	23234727	23252652	89
SRR10163235	Chr1	23267021	23267310	9
SRR10163229	Chr1	23301224	23301876	3
SRR10163228	Chr1	23314162	23323416	5
SRR10163228	Chr1	23318364	23319281	10
SRR10163235	Chr1	23318595	23319164	36
SRR10163235	Chr1	23322457	23326300	66
SRR10163235	Chr1	23329313	23334461	49
SRR10163228	Chr1	23331932	23332524	3
SRR10163229	Chr1	23347621	23349502	11
SRR10163228	Chr1	23354276	23356103	5
SRR10163228	Chr1	23357652	23358139	6
SRR10163229	Chr1	23362240	23368645	3
SRR10163229	Chr1	23362241	23368645	2
SRR10163235	Chr1	23404854	23405543	26
SRR10163235	Chr1	23406754	23409448	12
SRR10163229	Chr1	23424297	23424763	12
SRR10163228	Chr1	23450246	23457894	16
SRR10163228	Chr1	23453776	23457678	8
SRR10163228	Chr1	23454016	23455359	6
SRR10163229	Chr1	23472004	23472497	20
SRR10163235	Chr1	23517872	23520883	12
SRR10163229	Chr1	23521715	23527662	65
SRR10163228	Chr1	23529365	23531275	3
SRR10163228	Chr1	23536999	23538182	6
SRR10163228	Chr1	23544942	23546409	8
SRR10163235	Chr1	23547921	23557115	73
SRR10163235	Chr1	23551648	23556595	7
SRR10163235	Chr1	23568016	23569578	17
SRR10163228	Chr1	23568252	23569709	3
SRR10163229	Chr1	23573554	23575035	5
SRR10163228	Chr1	23594222	23595086	7
SRR10163235	Chr1	23598952	23599487	2
SRR10163235	Chr1	23607652	23608548	2
SRR10163229	Chr1	23625908	23626111	5
SRR10163235	Chr1	23638992	23642415	7
SRR10163228	Chr1	23639477	23642585	3
SRR10163235	Chr1	23641320	23650781	30
SRR10163228	Chr1	23642442	23642631	2
SRR10163228	Chr1	23644234	23645779	9
SRR10163229	Chr1	23647737	23649757	4
SRR10163228	Chr1	23650511	23660273	85
SRR10163235	Chr1	23654217	23655922	11
SRR10163228	Chr1	23655319	23655959	8
SRR10163229	Chr1	23667365	23670338	25
SRR10163228	Chr1	23672861	23676126	35
SRR10163235	Chr1	23675770	23677689	10
SRR10163228	Chr1	23676744	23684169	4
SRR10163228	Chr1	23708041	23709429	6
SRR10163228	Chr1	23709459	23717084	26
SRR10163228	Chr1	23728229	23728733	10
SRR10163235	Chr1	23736468	23739202	5
SRR10163229	Chr1	23740169	23740487	3
SRR10163235	Chr1	23746490	23746906	3
SRR10163228	Chr1	23756283	23762521	8
SRR10163229	Chr1	23770417	23771203	7
SRR10163235	Chr1	23781899	23782217	3
SRR10163228	Chr1	23782036	23783978	2
SRR10163235	Chr1	23786187	23786485	2
SRR10163235	Chr1	23787321	23789076	7
SRR10163229	Chr1	23817127	23820845	296
SRR10163228	Chr1	23826143	23833258	55
SRR10163228	Chr1	23880481	23891315	125
SRR10163228	Chr1	23881098	23882755	2
SRR10163229	Chr1	23882541	23883124	3
SRR10163229	Chr1	23882597	23883326	3
SRR10163229	Chr1	23884216	23884548	2
SRR10163235	Chr1	23899280	23900814	32
SRR10163228	Chr1	23902958	23904860	23
SRR10163235	Chr1	23910576	23912681	2
SRR10163235	Chr1	23911326	23912652	13
SRR10163228	Chr1	23911597	23911803	3
SRR10163235	Chr1	23921516	23922509	7
SRR10163235	Chr1	23932105	23933848	21
SRR10163235	Chr1	23933892	23938071	89
SRR10163228	Chr1	23939823	23941057	2
SRR10163235	Chr1	23953076	23953636	10
SRR10163228	Chr1	23979334	23984639	52
SRR10163235	Chr1	23980250	23984187	11
SRR10163235	Chr1	23981954	23983200	4
SRR10163229	Chr1	23983397	23986212	8
SRR10163235	Chr1	23987645	23988028	2
SRR10163229	Chr1	23988079	23991895	24
SRR10163235	Chr1	23994143	23996106	80
SRR10163228	Chr1	23997494	23998034	7
SRR10163235	Chr1	23999568	23999938	2
SRR10163229	Chr1	24000272	24001219	13
SRR10163228	Chr1	24004437	24010001	18
SRR10163228	Chr1	24009994	24020210	41
SRR10163228	Chr1	24023227	24025306	9
SRR10163229	Chr1	24036639	24038117	7
SRR10163235	Chr1	24041619	24044941	5
SRR10163235	Chr1	24041620	24044942	11
SRR10163235	Chr1	24043958	24046591	7
SRR10163229	Chr1	24045210	24046233	2
SRR10163228	Chr1	24050956	24052066	2
SRR10163228	Chr1	24055573	24058924	17
SRR10163235	Chr1	24079768	24080341	2
SRR10163235	Chr1	24093491	24095343	3
SRR10163235	Chr1	24118032	24118591	13
SRR10163228	Chr1	24131406	24133774	17
SRR10163229	Chr1	24133949	24135257	2
SRR10163229	Chr1	24138064	24138590	2
SRR10163229	Chr1	24153824	24154957	4
SRR10163228	Chr1	24167069	24171955	23
SRR10163229	Chr1	24169434	24172797	8
SRR10163229	Chr1	24174391	24174810	2
SRR10163229	Chr1	24176548	24184820	4
SRR10163235	Chr1	24183043	24185592	6
SRR10163235	Chr1	24184273	24185257	2
SRR10163229	Chr1	24184354	24185663	2
SRR10163229	Chr1	24184939	24185350	2
SRR10163229	Chr1	24193704	24194540	13
SRR10163235	Chr1	24205140	24206803	2
SRR10163229	Chr1	24208546	24210113	2
SRR10163235	Chr1	24219549	24221450	4
SRR10163228	Chr1	24229586	24232633	28
SRR10163235	Chr1	24247717	24249621	9
SRR10163228	Chr1	24254939	24263350	12
SRR10163229	Chr1	24264868	24265074	4
SRR10163228	Chr1	24268869	24269760	6
SRR10163228	Chr1	24287196	24291819	98
SRR10163235	Chr1	24301725	24302458	6
SRR10163235	Chr1	24301864	24303109	4
SRR10163229	Chr1	24317504	24319975	36
SRR10163229	Chr1	24318109	24318634	6
SRR10163235	Chr1	24319897	24321078	8
SRR10163228	Chr1	24352604	24359290	54
SRR10163229	Chr1	24367485	24372466	39
SRR10163235	Chr1	24374525	24376385	16
SRR10163235	Chr1	24375373	24377938	4
SRR10163229	Chr1	24383477	24383948	3
SRR10163228	Chr1	24410937	24414633	8
SRR10163235	Chr1	24451346	24454234	8
SRR10163229	Chr1	24458240	24458800	13
SRR10163229	Chr1	24477777	24480391	4
SRR10163235	Chr1	24478894	24481624	6
SRR10163235	Chr1	24491937	24493375	11
SRR10163235	Chr1	24497787	24498043	4
SRR10163229	Chr1	24499178	24501103	15
SRR10163229	Chr1	24504907	24506798	2
SRR10163235	Chr1	24509294	24510283	4
SRR10163235	Chr1	24513530	24514295	15
SRR10163228	Chr1	24523251	24526420	7
SRR10163228	Chr1	24538881	24544789	12
SRR10163235	Chr1	24546557	24552819	78
SRR10163228	Chr1	24554372	24557783	65
SRR10163229	Chr1	24557413	24557617	6
SRR10163235	Chr1	24565934	24566157	4
SRR10163235	Chr1	24575645	24576000	10
SRR10163229	Chr1	24579527	24580069	3
SRR10163229	Chr1	24612684	24614819	4
SRR10163228	Chr1	24612984	24615827	12
SRR10163228	Chr1	24613973	24616449	2
SRR10163229	Chr1	24618794	24619134	30
SRR10163228	Chr1	24635882	24638227	48
SRR10163228	Chr1	24636026	24637845	24
SRR10163229	Chr1	24636250	24638327	23
SRR10163235	Chr1	24637176	24638166	22
SRR10163235	Chr1	24646108	24652166	3
SRR10163229	Chr1	24650892	24657889	32
SRR10163228	Chr1	24656047	24656560	95
SRR10163228	Chr1	24667005	24668098	14
SRR10163229	Chr1	24668258	24669163	5
SRR10163228	Chr1	24672956	24674991	10
SRR10163228	Chr1	24730470	24730918	9
SRR10163229	Chr1	24732999	24738010	85
SRR10163229	Chr1	24733001	24738010	3
SRR10163228	Chr1	24741202	24741948	38
SRR10163229	Chr1	24743709	24746676	5
SRR10163235	Chr1	24748685	24749940	17
SRR10163235	Chr1	24748699	24749647	4
SRR10163235	Chr1	24752629	24752820	2
SRR10163228	Chr1	24766882	24767257	4
SRR10163235	Chr1	24799116	24805804	9
SRR10163228	Chr1	24812557	24815063	8
SRR10163229	Chr1	24816867	24817708	3
SRR10163228	Chr1	24819015	24819354	4
SRR10163228	Chr1	24821041	24821567	2
SRR10163229	Chr1	24836327	24837242	12
SRR10163228	Chr1	24840169	24843235	5
SRR10163228	Chr1	24840203	24852913	8
SRR10163228	Chr1	24844764	24849427	27
SRR10163229	Chr1	24849999	24852925	9
SRR10163228	Chr1	24851928	24852328	5
SRR10163235	Chr1	24855509	24856711	78
SRR10163228	Chr1	24855655	24857711	23
SRR10163228	Chr1	24856166	24859542	30
SRR10163235	Chr1	24856571	24856806	19
SRR10163228	Chr1	24858923	24862620	7
SRR10163235	Chr1	24871390	24871635	5
SRR10163228	Chr1	24888106	24891525	4
SRR10163235	Chr1	24909338	24914151	7
SRR10163228	Chr1	24910034	24911493	17
SRR10163235	Chr1	24952870	24954492	5
SRR10163229	Chr1	24962690	24963714	7
SRR10163229	Chr1	24969458	24969948	4
SRR10163228	Chr1	24980967	24985733	30
SRR10163235	Chr1	24983023	24984588	2
SRR10163229	Chr1	24983967	24984586	2
SRR10163228	Chr1	24992480	24998353	212
SRR10163228	Chr1	25000676	25002834	9
SRR10163235	Chr1	25010260	25011720	2
SRR10163235	Chr1	25011068	25011783	4
SRR10163229	Chr1	25013365	25019182	80
SRR10163229	Chr1	25013367	25019182	2
SRR10163229	Chr1	25017677	25019290	7
SRR10163228	Chr1	25028955	25032694	14
SRR10163235	Chr1	25037611	25039139	8
SRR10163228	Chr1	25055259	25056286	6
SRR10163229	Chr1	25060814	25062645	4
SRR10163229	Chr1	25062242	25064761	46
SRR10163229	Chr1	25092109	25093068	10
SRR10163228	Chr1	25097424	25107423	16
SRR10163228	Chr1	25100483	25100862	3
SRR10163235	Chr1	25104765	25106795	3
SRR10163235	Chr1	25116864	25119127	4
SRR10163228	Chr1	25124317	25129205	20
SRR10163228	Chr1	25132238	25134012	6
SRR10163228	Chr1	25133050	25134798	2
SRR10163229	Chr1	25139238	25140627	4
SRR10163228	Chr1	25147773	25154759	16
SRR10163228	Chr1	25148205	25150612	17
SRR10163235	Chr1	25152514	25152695	17
SRR10163228	Chr1	25196485	25197837	15
SRR10163229	Chr1	25206221	25206503	9
SRR10163235	Chr1	25212466	25213579	2
SRR10163228	Chr1	25213586	25214855	7
SRR10163228	Chr1	25227862	25233610	3
SRR10163228	Chr1	25237389	25238866	3
SRR10163228	Chr1	25258882	25260414	46
SRR10163228	Chr1	25265121	25268461	6
SRR10163229	Chr1	25267847	25270393	15
SRR10163229	Chr1	25271975	25276413	11
SRR10163229	Chr1	25272294	25272772	2
SRR10163235	Chr1	25276564	25277909	6
SRR10163228	Chr1	25284474	25287496	7
SRR10163229	Chr1	25287569	25289353	23
SRR10163229	Chr1	25287923	25288533	10
SRR10163229	Chr1	25288335	25289102	4
SRR10163228	Chr1	25291902	25295040	35
SRR10163235	Chr1	25293274	25296677	31
SRR10163228	Chr1	25299057	25303876	36
SRR10163229	Chr1	25310071	25310854	17
SRR10163229	Chr1	25311014	25311779	13
SRR10163235	Chr1	25322904	25324247	3
SRR10163235	Chr1	25323020	25323467	99
SRR10163235	Chr1	25323254	25324561	2
SRR10163228	Chr1	25327116	25330914	58
SRR10163235	Chr1	25328800	25333496	82
SRR10163229	Chr1	25337342	25339233	18
SRR10163228	Chr1	25348201	25354934	4
SRR10163235	Chr1	25353733	25356460	13
SRR10163229	Chr1	25360105	25360717	4
SRR10163235	Chr1	25380013	25383662	18
SRR10163228	Chr1	25398313	25401057	4
SRR10163229	Chr1	25416141	25419698	80
SRR10163229	Chr1	25416417	25418823	12
SRR10163235	Chr1	25432313	25432621	2
SRR10163228	Chr1	25436840	25440390	12
SRR10163228	Chr1	25454200	25455240	10
SRR10163228	Chr1	25454231	25457894	7
SRR10163228	Chr1	25460789	25468238	47
SRR10163229	Chr1	25472431	25475278	8
SRR10163228	Chr1	25477144	25480127	20
SRR10163235	Chr1	25494571	25495268	2
SRR10163229	Chr1	25504332	25504703	3
SRR10163235	Chr1	25509913	25510982	2
SRR10163235	Chr1	25512368	25513794	3
SRR10163235	Chr1	25512472	25512817	4
SRR10163228	Chr1	25523397	25525915	21
SRR10163228	Chr1	25528110	25540188	170
SRR10163228	Chr1	25530177	25532505	18
SRR10163228	Chr1	25530967	25531693	2
SRR10163235	Chr1	25531125	25533597	8
SRR10163228	Chr1	25551074	25555981	91
SRR10163229	Chr1	25555201	25556288	4
SRR10163228	Chr1	25574080	25574912	2
SRR10163229	Chr1	25574499	25575845	4
SRR10163229	Chr1	25585226	25589492	76
SRR10163228	Chr1	25613450	25616253	9
SRR10163229	Chr1	25644628	25651415	169
SRR10163228	Chr1	25649000	25656488	27
SRR10163228	Chr1	25650461	25651133	3
SRR10163228	Chr1	25652429	25656949	5
SRR10163228	Chr1	25652576	25662661	100
SRR10163229	Chr1	25671087	25675114	11
SRR10163235	Chr1	25671254	25671704	4
SRR10163229	Chr1	25671735	25673654	8
SRR10163235	Chr1	25676675	25678119	9
SRR10163229	Chr1	25682557	25683017	2
SRR10163229	Chr1	25698531	25699992	145
SRR10163229	Chr1	25698532	25699992	3
SRR10163228	Chr1	25706992	25712327	100
SRR10163228	Chr1	25712891	25713235	4
SRR10163229	Chr1	25719471	25721881	10
SRR10163228	Chr1	25740308	25746189	22
SRR10163229	Chr1	25743513	25745366	7
SRR10163228	Chr1	25746042	25747683	18
SRR10163229	Chr1	25748716	25750575	6
SRR10163229	Chr1	25755262	25759014	12
SRR10163229	Chr1	25755265	25759014	2
SRR10163235	Chr1	25756077	25759883	9
SRR10163228	Chr1	25766627	25771144	486
SRR10163235	Chr1	25769203	25770842	2
SRR10163235	Chr1	25813639	25816877	69
SRR10163235	Chr1	25833131	25836363	2
SRR10163235	Chr1	25833132	25836365	26
SRR10163229	Chr1	25840362	25849936	19
SRR10163228	Chr1	25847290	25850751	12
SRR10163229	Chr1	25852034	25852340	2
SRR10163235	Chr1	25858973	25860143	11
SRR10163228	Chr1	25873401	25874240	3
SRR10163229	Chr1	25880347	25880620	2
SRR10163235	Chr1	25886234	25887149	7
SRR10163235	Chr1	25894595	25895045	5
SRR10163229	Chr1	25895635	25896560	14
SRR10163228	Chr1	25901972	25903824	2
SRR10163228	Chr1	25902370	25904924	2
SRR10163228	Chr1	25908044	25908843	3
SRR10163228	Chr1	25922670	25923354	11
SRR10163228	Chr1	25929899	25930386	4
SRR10163235	Chr1	25930023	25934724	4
SRR10163235	Chr1	25933183	25933532	8
SRR10163228	Chr1	25942202	25946497	17
SRR10163235	Chr1	25966581	25966926	5
SRR10163229	Chr1	25972126	25972504	3
SRR10163228	Chr1	25981822	25984337	13
SRR10163228	Chr1	25982364	25984073	2
SRR10163228	Chr1	26006094	26008863	19
SRR10163235	Chr1	26017558	26017844	4
SRR10163235	Chr1	26017727	26023725	169
SRR10163235	Chr1	26018149	26019346	3
SRR10163228	Chr1	26040853	26041576	12
SRR10163228	Chr1	26071378	26071917	4
SRR10163228	Chr1	26073848	26074237	11
SRR10163235	Chr1	26079316	26082089	57
SRR10163229	Chr1	26091890	26094901	12
SRR10163228	Chr1	26102003	26103032	3
SRR10163235	Chr1	26107342	26109872	7
SRR10163228	Chr1	26113220	26115198	18
SRR10163228	Chr1	26117719	26120415	20
SRR10163229	Chr1	26125268	26130676	15
SRR10163228	Chr1	26139237	26142345	8
SRR10163228	Chr1	26151442	26154796	9
SRR10163228	Chr1	26163271	26166284	6
SRR10163228	Chr1	26167481	26176745	2
SRR10163228	Chr1	26167481	26176746	2
SRR10163228	Chr1	26167481	26176749	429
SRR10163228	Chr1	26173228	26178474	26
SRR10163228	Chr1	26173233	26178474	4
SRR10163229	Chr1	26179059	26179326	2
SRR10163229	Chr1	26186113	26192760	37
SRR10163228	Chr1	26190993	26193581	5
SRR10163228	Chr1	26191657	26198749	14
SRR10163228	Chr1	26192880	26193239	2
SRR10163235	Chr1	26206983	26215614	40
SRR10163235	Chr1	26224345	26226392	11
SRR10163235	Chr1	26239596	26242970	10
SRR10163229	Chr1	26248455	26249084	8
SRR10163228	Chr1	26267963	26269284	8
SRR10163235	Chr1	26270927	26273517	6
SRR10163228	Chr1	26277211	26282051	11
SRR10163235	Chr1	26283744	26287657	13
SRR10163228	Chr1	26288381	26289428	3
SRR10163228	Chr1	26299364	26303034	16
SRR10163235	Chr1	26314146	26317657	18
SRR10163228	Chr1	26323060	26324775	6
SRR10163228	Chr1	26424231	26425122	40
SRR10163229	Chr1	26427489	26427862	9
SRR10163228	Chr1	26443461	26445686	4
SRR10163228	Chr1	26457898	26459482	2
SRR10163228	Chr1	26461151	26462320	16
SRR10163229	Chr1	26466689	26467068	4
SRR10163235	Chr1	26472667	26472950	2
SRR10163229	Chr1	26477572	26481465	63
SRR10163229	Chr1	26478542	26479124	11
SRR10163228	Chr1	26509523	26515488	13
SRR10163235	Chr1	26512129	26516553	20
SRR10163235	Chr1	26512132	26516553	2
SRR10163229	Chr1	26525261	26530650	48
SRR10163235	Chr1	26534841	26540831	28
SRR10163228	Chr1	26535808	26538160	179
SRR10163228	Chr1	26549933	26556899	147
SRR10163228	Chr1	26561923	26563743	12
SRR10163229	Chr1	26569865	26573149	4
SRR10163228	Chr1	26570561	26577151	9
SRR10163235	Chr1	26576800	26578605	2
SRR10163228	Chr1	26585059	26586108	5
SRR10163229	Chr1	26591557	26591828	3
SRR10163229	Chr1	26600697	26603188	6
SRR10163228	Chr1	26604952	26609243	177
SRR10163235	Chr1	26606579	26608300	5
SRR10163235	Chr1	26628930	26632627	5
SRR10163228	Chr1	26633506	26638199	16
SRR10163235	Chr1	26650561	26655605	36
SRR10163228	Chr1	26651713	26653253	2
SRR10163228	Chr1	26651945	26660785	105
SRR10163228	Chr1	26652460	26655908	15
SRR10163228	Chr1	26653183	26660088	2
SRR10163228	Chr1	26667210	26673107	39
SRR10163228	Chr1	26668861	26671120	3
SRR10163235	Chr1	26674144	26677674	20
SRR10163235	Chr1	26682646	26682972	3
SRR10163235	Chr1	26693483	26696983	8
SRR10163229	Chr1	26705696	26707056	9
SRR10163229	Chr1	26713979	26716084	4
SRR10163228	Chr1	26721371	26723172	203
SRR10163228	Chr1	26721372	26723172	66
SRR10163235	Chr1	26738948	26741887	8
SRR10163229	Chr1	26744569	26745069	4
SRR10163228	Chr1	26762238	26764150	14
SRR10163228	Chr1	26764744	26767133	6
SRR10163229	Chr1	26787264	26788211	6
SRR10163229	Chr1	26795316	26796094	3
SRR10163229	Chr1	26795337	26796030	8
SRR10163235	Chr1	26806653	26807071	10
SRR10163229	Chr1	26814347	26817375	5
SRR10163229	Chr1	26817518	26818272	4
SRR10163229	Chr1	26822267	26822948	2
SRR10163229	Chr1	26831904	26834525	7
SRR10163235	Chr1	26832270	26832853	2
SRR10163228	Chr1	26838769	26844870	28
SRR10163228	Chr1	26840995	26841865	190
SRR10163235	Chr1	26859782	26860670	8
SRR10163235	Chr1	26863120	26866406	6
SRR10163228	Chr1	26910400	26912245	3
SRR10163228	Chr1	26910691	26912828	10
SRR10163235	Chr1	26914127	26916985	10
SRR10163228	Chr1	26915754	26917553	31
SRR10163229	Chr1	26920468	26920906	9
SRR10163235	Chr1	26926646	26928449	63
SRR10163235	Chr1	26926664	26930903	16
SRR10163235	Chr1	26927209	26927838	8
SRR10163228	Chr1	26949684	26952109	75
SRR10163229	Chr1	26950774	26951387	11
SRR10163228	Chr1	26966626	26969717	3
SRR10163235	Chr1	26997302	26998168	7
SRR10163228	Chr1	27024472	27027086	8
SRR10163228	Chr1	27056603	27059699	29
SRR10163229	Chr1	27058326	27059690	23
SRR10163229	Chr1	27060227	27063746	26
SRR10163228	Chr1	27063341	27064579	6
SRR10163235	Chr1	27076752	27081125	11
SRR10163235	Chr1	27099308	27103961	15
SRR10163229	Chr1	27106631	27109898	16
SRR10163228	Chr1	27107546	27108426	6
SRR10163235	Chr1	27107846	27108125	232
SRR10163235	Chr1	27111661	27112899	47
SRR10163228	Chr1	27115034	27115876	8
SRR10163235	Chr1	27118007	27120733	3
SRR10163235	Chr1	27118007	27120736	5
SRR10163235	Chr1	27122976	27127051	95
SRR10163235	Chr1	27123162	27124782	8
SRR10163229	Chr1	27149083	27149581	2
SRR10163229	Chr1	27155299	27157502	3
SRR10163228	Chr1	27159214	27161825	39
SRR10163228	Chr1	27164424	27165934	63
SRR10163228	Chr1	27164674	27165438	3
SRR10163228	Chr1	27164674	27165439	178
SRR10163228	Chr1	27167084	27168457	4
SRR10163235	Chr1	27190423	27194129	5
SRR10163235	Chr1	27197945	27198748	3
SRR10163235	Chr1	27199733	27204964	139
SRR10163235	Chr1	27201149	27204653	10
SRR10163228	Chr1	27216951	27222255	12
SRR10163228	Chr1	27219136	27220270	14
SRR10163228	Chr1	27231234	27231699	2
SRR10163228	Chr1	27237614	27241693	4
SRR10163235	Chr1	27243082	27243957	10
SRR10163229	Chr1	27245238	27248695	6
SRR10163228	Chr1	27247849	27248427	3
SRR10163229	Chr1	27252472	27253198	3
SRR10163235	Chr1	27280243	27280890	5
SRR10163235	Chr1	27285009	27287461	31
SRR10163229	Chr1	27295428	27296609	513
SRR10163229	Chr1	27295973	27298972	13
SRR10163235	Chr1	27303447	27304209	8
SRR10163228	Chr1	27312067	27312333	8
SRR10163229	Chr1	27325564	27327376	11
SRR10163228	Chr1	27327456	27328798	5
SRR10163235	Chr1	27331193	27332783	17
SRR10163235	Chr1	27331585	27335441	4
SRR10163228	Chr1	27339041	27341687	34
SRR10163228	Chr1	27347413	27356578	97
SRR10163235	Chr1	27354101	27354924	2
SRR10163235	Chr1	27365743	27368655	12
SRR10163235	Chr1	27366176	27367232	2
SRR10163229	Chr1	27385377	27386293	2
SRR10163229	Chr1	27395063	27396113	7
SRR10163228	Chr1	27395559	27403247	65
SRR10163228	Chr1	27402012	27402449	8
SRR10163235	Chr1	27423513	27424876	7
SRR10163229	Chr1	27429681	27432955	5
SRR10163229	Chr1	27432071	27433236	7
SRR10163229	Chr1	27443395	27445674	3
SRR10163228	Chr1	27448656	27449598	5
SRR10163228	Chr1	27450564	27451058	8
SRR10163228	Chr1	27462645	27471380	110
SRR10163228	Chr1	27494116	27498563	34
SRR10163229	Chr1	27504624	27506020	25
SRR10163229	Chr1	27511602	27513094	2
SRR10163235	Chr1	27516486	27519074	15
SRR10163235	Chr1	27527974	27530938	19
SRR10163235	Chr1	27536930	27537550	3
SRR10163235	Chr1	27543009	27543305	4
SRR10163228	Chr1	27550857	27559048	4
SRR10163228	Chr1	27553276	27553953	3
SRR10163229	Chr1	27563883	27564543	22
SRR10163228	Chr1	27575112	27576106	2
SRR10163235	Chr1	27586540	27588866	18
SRR10163228	Chr1	27588851	27590207	16
SRR10163235	Chr1	27600410	27604441	2
SRR10163228	Chr1	27621047	27626197	38
SRR10163229	Chr1	27653245	27655657	11
SRR10163228	Chr1	27660197	27661586	41
SRR10163235	Chr1	27669233	27674895	6
SRR10163229	Chr1	27670618	27671464	2
SRR10163235	Chr1	27675431	27679131	5
SRR10163235	Chr1	27703497	27709243	241
SRR10163229	Chr1	27713877	27714583	6
SRR10163228	Chr1	27716676	27717491	6
SRR10163235	Chr1	27717242	27719152	3
SRR10163235	Chr1	27718424	27720142	8
SRR10163228	Chr1	27722084	27723977	2
SRR10163235	Chr1	27749647	27753765	10
SRR10163228	Chr1	27766014	27769420	31
SRR10163229	Chr1	27779168	27779609	3
SRR10163229	Chr1	27779168	27779613	1376
SRR10163235	Chr1	27781578	27781878	2
SRR10163235	Chr1	27793387	27795081	5
SRR10163235	Chr1	27795201	27796946	15
SRR10163229	Chr1	27798500	27800252	3
SRR10163229	Chr1	27801589	27802942	3
SRR10163235	Chr1	27803122	27808860	11
SRR10163228	Chr1	27816985	27818916	3
SRR10163229	Chr1	27825336	27828279	15
SRR10163235	Chr1	27831801	27832871	8
SRR10163229	Chr1	27840176	27840973	2
SRR10163229	Chr1	27841236	27850805	2
SRR10163228	Chr1	27842361	27848973	52
SRR10163229	Chr1	27850168	27853876	22
SRR10163229	Chr1	27901728	27903018	3
SRR10163228	Chr1	27905411	27908754	7
SRR10163235	Chr1	27906537	27907119	6
SRR10163228	Chr1	27906833	27907768	3
SRR10163235	Chr1	27929691	27931463	7
SRR10163228	Chr1	27929804	27932000	8
SRR10163228	Chr1	27935467	27936402	9
SRR10163228	Chr1	27955742	27957867	6
SRR10163235	Chr1	27967661	27969613	6
SRR10163228	Chr1	27971895	27972990	3
SRR10163235	Chr1	27975243	27975725	4
SRR10163228	Chr1	27975487	27981041	48
SRR10163235	Chr1	28013165	28013937	12
SRR10163229	Chr1	28053438	28059679	45
SRR10163235	Chr1	28075006	28077405	18
SRR10163228	Chr1	28084295	28088497	51
SRR10163229	Chr1	28090664	28090908	8
SRR10163235	Chr1	28098680	28104198	26
SRR10163235	Chr1	28098682	28104198	2
SRR10163228	Chr1	28104076	28107512	110
SRR10163235	Chr1	28109657	28110760	18
SRR10163228	Chr1	28110608	28116270	13
SRR10163228	Chr1	28114627	28116023	4
SRR10163235	Chr1	28116525	28117014	2
SRR10163228	Chr1	28135434	28137970	29
SRR10163228	Chr1	28135732	28136365	2
SRR10163229	Chr1	28137784	28140529	5
SRR10163228	Chr1	28160288	28164594	40
SRR10163235	Chr1	28173575	28173946	2
SRR10163235	Chr1	28175459	28180983	19
SRR10163235	Chr1	28202161	28202531	7
SRR10163235	Chr1	28202310	28204301	7
SRR10163235	Chr1	28206273	28207603	3
SRR10163229	Chr1	28206668	28206999	2
SRR10163228	Chr1	28211184	28211526	25
SRR10163235	Chr1	28214060	28215203	2
SRR10163235	Chr1	28225204	28225793	5
SRR10163235	Chr1	28228745	28232937	24
SRR10163235	Chr1	28236642	28237001	5
SRR10163229	Chr1	28250486	28252063	4
SRR10163229	Chr1	28265474	28268456	12
SRR10163228	Chr1	28266427	28266675	2
SRR10163235	Chr1	28266442	28266958	22
SRR10163228	Chr1	28283677	28287272	6
SRR10163228	Chr1	28295560	28302237	10
SRR10163229	Chr1	28297875	28300149	17
SRR10163228	Chr1	28299404	28301605	5
SRR10163229	Chr1	28306727	28307388	6
SRR10163229	Chr1	28311844	28317537	38
SRR10163229	Chr1	28315096	28320862	6
SRR10163229	Chr1	28320094	28321462	2
SRR10163229	Chr1	28341124	28346060	9
SRR10163228	Chr1	28341683	28347086	86
SRR10163228	Chr1	28344767	28345520	5
SRR10163229	Chr1	28344797	28345657	5
SRR10163228	Chr1	28354808	28360428	65
SRR10163228	Chr1	28356518	28360372	3
SRR10163228	Chr1	28356686	28357911	2
SRR10163228	Chr1	28359510	28360173	3
SRR10163228	Chr1	28415577	28422638	31
SRR10163229	Chr1	28421934	28423779	3
SRR10163235	Chr1	28437459	28440878	5
SRR10163235	Chr1	28440775	28441052	3
SRR10163228	Chr1	28441888	28444709	7
SRR10163228	Chr1	28451362	28452383	14
SRR10163228	Chr1	28459342	28459795	3
SRR10163235	Chr1	28464187	28466751	66
SRR10163228	Chr1	28465210	28467559	12
SRR10163228	Chr1	28467679	28471842	59
SRR10163235	Chr1	28482670	28483818	5
SRR10163228	Chr1	28483387	28486683	101
SRR10163228	Chr1	28490604	28492721	13
SRR10163228	Chr1	28490758	28491811	15
SRR10163228	Chr1	28513342	28516099	9
SRR10163228	Chr1	28514768	28524169	106
SRR10163228	Chr1	28515816	28519029	24
SRR10163235	Chr1	28518697	28518956	29
SRR10163229	Chr1	28547974	28548470	60
SRR10163228	Chr1	28550855	28555815	11
SRR10163228	Chr1	28550855	28555816	11
SRR10163235	Chr1	28569661	28575985	18
SRR10163228	Chr1	28573867	28574935	6
SRR10163229	Chr1	28577940	28578396	5
SRR10163228	Chr1	28579293	28580186	5
SRR10163235	Chr1	28587206	28593611	13
SRR10163228	Chr1	28591032	28591758	3
SRR10163235	Chr1	28595024	28596051	6
SRR10163228	Chr1	28612256	28615912	10
SRR10163235	Chr1	28613408	28615210	5
SRR10163235	Chr1	28613829	28616544	17
SRR10163235	Chr1	28650398	28651718	2
SRR10163228	Chr1	28654515	28657973	9
SRR10163229	Chr1	28679634	28679887	7
SRR10163228	Chr1	28685057	28686470	33
SRR10163228	Chr1	28690307	28691832	36
SRR10163228	Chr1	28700530	28708716	18
SRR10163228	Chr1	28705842	28707411	2
SRR10163228	Chr1	28705842	28707412	2
SRR10163228	Chr1	28705842	28707414	128
SRR10163228	Chr1	28705845	28707414	6
SRR10163229	Chr1	28707478	28709922	4
SRR10163229	Chr1	28716176	28721141	10
SRR10163235	Chr1	28719073	28723019	834
SRR10163235	Chr1	28719076	28723018	3
SRR10163235	Chr1	28719078	28723019	2
SRR10163235	Chr1	28719081	28723019	2
SRR10163228	Chr1	28719916	28725305	67
SRR10163229	Chr1	28723590	28723942	3
SRR10163229	Chr1	28726286	28730013	16
SRR10163229	Chr1	28729933	28730487	3
SRR10163229	Chr1	28731662	28732356	3
SRR10163235	Chr1	28736264	28741803	14
SRR10163228	Chr1	28741085	28744832	13
SRR10163228	Chr1	28751462	28754200	15
SRR10163235	Chr1	28758561	28758920	4
SRR10163229	Chr1	28763820	28764057	12
SRR10163229	Chr1	28774345	28774654	5
SRR10163228	Chr1	28777152	28779037	4
SRR10163235	Chr1	28838144	28847118	14
SRR10163228	Chr1	28849416	28853990	75
SRR10163229	Chr1	28881355	28881628	7
SRR10163228	Chr1	28881411	28888055	6
SRR10163229	Chr1	28883822	28884145	15
SRR10163228	Chr1	28891017	28891883	9
SRR10163229	Chr1	28892192	28893481	47
SRR10163228	Chr1	28909617	28913724	29
SRR10163229	Chr1	28925403	28925903	2
SRR10163228	Chr1	28927798	28930993	5
SRR10163229	Chr1	28933452	28934329	27
SRR10163229	Chr1	28933572	28934864	41
SRR10163229	Chr1	28944643	28946069	7
SRR10163235	Chr1	28951807	28952487	68
SRR10163235	Chr1	28952412	28956987	16
SRR10163228	Chr1	28963936	28965425	12
SRR10163235	Chr1	28964057	28964418	6
SRR10163229	Chr1	28964850	28965182	9
SRR10163235	Chr1	28979485	28980978	11
SRR10163228	Chr1	28980267	28981913	15
SRR10163229	Chr1	28980341	28981255	6
SRR10163228	Chr1	28982223	28982922	9
SRR10163228	Chr1	28985029	28985269	51
SRR10163228	Chr1	29003144	29006496	51
SRR10163235	Chr1	29010579	29011007	3
SRR10163228	Chr1	29014221	29020270	592
SRR10163228	Chr1	29015700	29017852	61
SRR10163235	Chr1	29049076	29049404	2
SRR10163228	Chr1	29051414	29052321	8
SRR10163228	Chr1	29062047	29065652	64
SRR10163228	Chr1	29063024	29070008	12
SRR10163228	Chr1	29064817	29065970	2
SRR10163235	Chr1	29069514	29069692	4
SRR10163228	Chr1	29081057	29095935	34
SRR10163229	Chr1	29083436	29084514	4
SRR10163235	Chr1	29083472	29084581	20
SRR10163228	Chr1	29097567	29104368	65
SRR10163228	Chr1	29100323	29102807	12
SRR10163228	Chr1	29105112	29106092	5
SRR10163228	Chr1	29106528	29108529	24
SRR10163228	Chr1	29115709	29116523	7
SRR10163235	Chr1	29115853	29116324	4
SRR10163235	Chr1	29116020	29118054	11
SRR10163229	Chr1	29120746	29122480	46
SRR10163235	Chr1	29121073	29124229	31
SRR10163229	Chr1	29121463	29122042	24
SRR10163228	Chr1	29121533	29122335	10
SRR10163228	Chr1	29121825	29122166	5
SRR10163229	Chr1	29128530	29139415	420
SRR10163235	Chr1	29128767	29129158	14
SRR10163228	Chr1	29141225	29143582	4
SRR10163235	Chr1	29151474	29153397	4
SRR10163228	Chr1	29153341	29156927	4
SRR10163228	Chr1	29156742	29157154	2
SRR10163235	Chr1	29159781	29163921	9
SRR10163235	Chr1	29174000	29174583	5
SRR10163228	Chr1	29174335	29175689	20
SRR10163228	Chr1	29185194	29189129	100
SRR10163228	Chr1	29192769	29194708	15
SRR10163228	Chr1	29218428	29224350	17
SRR10163235	Chr1	29227920	29228325	9
SRR10163235	Chr1	29238141	29239909	9
SRR10163235	Chr1	29249269	29249480	2
SRR10163228	Chr1	29250906	29251098	7
SRR10163229	Chr1	29290116	29292857	6
SRR10163235	Chr1	29293130	29295093	2
SRR10163228	Chr1	29313781	29316867	18
SRR10163235	Chr1	29324558	29324945	2
SRR10163228	Chr1	29331294	29332662	4
SRR10163228	Chr1	29336465	29340773	15
SRR10163228	Chr1	29352519	29357183	4
SRR10163228	Chr1	29359488	29364760	13
SRR10163228	Chr1	29400286	29402316	3
SRR10163235	Chr1	29402331	29407748	8
SRR10163235	Chr1	29407139	29409976	3
SRR10163229	Chr1	29418746	29419370	2
SRR10163228	Chr1	29425175	29429467	19
SRR10163229	Chr1	29431055	29431529	3
SRR10163229	Chr1	29445803	29448433	7
SRR10163228	Chr1	29456230	29458815	7
SRR10163235	Chr1	29457536	29461149	11
SRR10163228	Chr1	29458136	29463274	19
SRR10163228	Chr1	29470430	29478640	166
SRR10163228	Chr1	29472027	29473945	7
SRR10163235	Chr1	29491589	29496189	8
SRR10163228	Chr1	29495577	29500052	3
SRR10163228	Chr1	29509263	29513360	29
SRR10163235	Chr1	29518537	29518831	19
SRR10163228	Chr1	29526743	29531926	13
SRR10163235	Chr1	29527208	29527334	47
SRR10163229	Chr1	29528193	29530484	12
SRR10163228	Chr1	29528842	29529793	3
SRR10163235	Chr1	29529342	29530335	6
SRR10163235	Chr1	29532319	29535679	26
SRR10163235	Chr1	29534454	29538310	4
SRR10163228	Chr1	29538287	29540129	21
SRR10163235	Chr1	29540300	29540789	2
SRR10163229	Chr1	29541097	29544983	7
SRR10163235	Chr1	29548367	29548860	198
SRR10163235	Chr1	29551805	29555471	16
SRR10163235	Chr1	29564412	29566173	5
SRR10163235	Chr1	29572221	29578935	8
SRR10163228	Chr1	29572613	29573502	5
SRR10163228	Chr1	29575521	29578655	10
SRR10163228	Chr1	29575609	29579000	4
SRR10163228	Chr1	29580690	29587518	187
SRR10163235	Chr1	29581458	29584094	17
SRR10163235	Chr1	29593847	29594319	3
SRR10163228	Chr1	29597666	29599161	24
SRR10163228	Chr1	29611040	29613007	21
SRR10163228	Chr1	29615797	29616438	6
SRR10163228	Chr1	29633943	29634910	4
SRR10163229	Chr1	29645536	29646183	3
SRR10163229	Chr1	29647937	29648172	2
SRR10163235	Chr1	29650229	29655501	8
SRR10163235	Chr1	29653068	29654142	5
SRR10163228	Chr1	29662286	29665243	40
SRR10163229	Chr1	29663982	29665319	6
SRR10163228	Chr1	29675754	29679116	24
SRR10163235	Chr1	29679211	29691201	7
SRR10163228	Chr1	29679573	29680150	6
SRR10163235	Chr1	29683947	29684804	3
SRR10163228	Chr1	29689978	29692014	14
SRR10163228	Chr1	29692118	29694116	12
SRR10163229	Chr1	29704811	29710606	450
SRR10163229	Chr1	29704816	29710606	2
SRR10163228	Chr1	29713955	29714718	12
SRR10163229	Chr1	29717804	29718131	3
SRR10163228	Chr1	29721268	29723230	22
SRR10163235	Chr1	29722591	29725299	4
SRR10163228	Chr1	29728731	29729934	5
SRR10163235	Chr1	29753589	29754917	4
SRR10163235	Chr1	29766921	29767798	2
SRR10163235	Chr1	29771317	29771664	9
SRR10163228	Chr1	29778682	29787346	103
SRR10163235	Chr1	29786516	29787588	3
SRR10163235	Chr1	29792741	29793700	16
SRR10163235	Chr1	29792986	29793547	13
SRR10163229	Chr1	29810706	29811242	3
SRR10163228	Chr1	29817682	29820614	6
SRR10163229	Chr1	29818711	29821705	13
SRR10163228	Chr1	29832758	29834874	3
SRR10163228	Chr1	29832758	29834876	3
SRR10163228	Chr1	29832758	29834878	1305
SRR10163228	Chr1	29832759	29834878	2
SRR10163235	Chr1	29861487	29861722	2
SRR10163235	Chr1	29878165	29890507	151
SRR10163235	Chr1	29878170	29890507	2
SRR10163228	Chr1	29907015	29909203	3
SRR10163228	Chr1	29911664	29917357	6
SRR10163229	Chr1	29912702	29916664	69
SRR10163229	Chr1	29913643	29917499	20
SRR10163228	Chr1	29924567	29925841	19
SRR10163228	Chr1	29928207	29930804	5
SRR10163229	Chr1	29930088	29930944	2
SRR10163228	Chr1	29935871	29936325	4
SRR10163228	Chr1	29941250	29941459	3
SRR10163235	Chr1	29966957	29970073	18
SRR10163235	Chr1	29967341	29970537	4
SRR10163229	Chr1	29980424	29981994	17
SRR10163235	Chr1	29986066	29989367	9
SRR10163228	Chr1	29994908	29998747	4
SRR10163228	Chr1	29997631	29997889	2
SRR10163228	Chr1	30001405	30001635	19
SRR10163229	Chr1	30010702	30011393	4
SRR10163235	Chr1	30012016	30013897	9
SRR10163228	Chr1	30023965	30028171	8
SRR10163229	Chr1	30039132	30040298	639
SRR10163235	Chr1	30040185	30041051	5
SRR10163228	Chr1	30041999	30043776	7
SRR10163235	Chr1	30042702	30044537	4
SRR10163235	Chr1	30055562	30056122	5
SRR10163235	Chr1	30056625	30058875	6
SRR10163228	Chr1	30061192	30064805	7
SRR10163229	Chr1	30079497	30080424	12
SRR10163228	Chr1	30082334	30092426	2
SRR10163228	Chr1	30082334	30092431	77
SRR10163228	Chr1	30086795	30088682	6
SRR10163228	Chr1	30093982	30095855	4
SRR10163228	Chr1	30094124	30095077	2
SRR10163229	Chr1	30095084	30095457	6
SRR10163235	Chr1	30099053	30099490	3
SRR10163228	Chr1	30107222	30109339	2
SRR10163228	Chr1	30107386	30108485	4
SRR10163228	Chr1	30109654	30109972	9
SRR10163235	Chr1	30110314	30111348	5
SRR10163228	Chr1	30117317	30118194	23
SRR10163228	Chr1	30120531	30121910	7
SRR10163228	Chr1	30120997	30121473	8
SRR10163229	Chr1	30121616	30126645	31
SRR10163229	Chr1	30122158	30122838	2
SRR10163235	Chr1	30122765	30123385	8
SRR10163235	Chr1	30122860	30123664	3
SRR10163235	Chr1	30126800	30127150	7
SRR10163229	Chr1	30133267	30133883	4
SRR10163235	Chr1	30135999	30138026	9
SRR10163235	Chr1	30141824	30143863	13
SRR10163228	Chr1	30149931	30152876	23
SRR10163229	Chr1	30154660	30155108	4
SRR10163229	Chr1	30159677	30160203	4
SRR10163228	Chr1	30163172	30174456	108
SRR10163235	Chr1	30171316	30173040	9
SRR10163228	Chr1	30172041	30172241	2
SRR10163235	Chr1	30180530	30183207	26
SRR10163235	Chr1	30183684	30184823	2
SRR10163235	Chr1	30184175	30187944	36
SRR10163229	Chr1	30185032	30186636	6
SRR10163228	Chr1	30192501	30197693	18
SRR10163228	Chr1	30192503	30197693	5
SRR10163228	Chr1	30194134	30199680	115
SRR10163228	Chr1	30198342	30199665	10
SRR10163229	Chr1	30205701	30206641	2
SRR10163229	Chr1	30209295	30210183	8
SRR10163229	Chr1	30223609	30224567	3
SRR10163235	Chr1	30234531	30235023	3
SRR10163228	Chr1	30237095	30245052	16
SRR10163228	Chr1	30246762	30250429	5
SRR10163228	Chr1	30247079	30247540	23
SRR10163235	Chr1	30262313	30265636	32
SRR10163228	Chr1	30274259	30276388	4
SRR10163228	Chr1	30280789	30283852	30
SRR10163235	Chr1	30281698	30282265	12
SRR10163228	Chr1	30287388	30290739	4
SRR10163229	Chr1	30291159	30291534	2
SRR10163228	Chr1	30294846	30296902	2
SRR10163228	Chr1	30305988	30308727	21
SRR10163228	Chr1	30309531	30310655	4
SRR10163229	Chr1	30316691	30318807	25
SRR10163229	Chr1	30318835	30319151	15
SRR10163228	Chr1	30346132	30346647	19
SRR10163229	Chr1	30348536	30349012	4
SRR10163229	Chr1	30359752	30360227	2
SRR10163229	Chr1	30372693	30374959	14
SRR10163229	Chr1	30373183	30374434	26
SRR10163235	Chr1	30380531	30384410	4
SRR10163228	Chr1	30386824	30387389	6
SRR10163229	Chr1	30390603	30394788	7
SRR10163235	Chr1	30390676	30391196	3
SRR10163235	Chr1	30402957	30403376	3
SRR10163229	Chr1	30409118	30410684	3
SRR10163228	Chr1	30412497	30421355	52
SRR10163235	Chr2	1097	2855	5
SRR10163235	Chr2	1130	3525	3
SRR10163229	Chr2	1132	2870	12
SRR10163235	Chr2	1132	3536	5
SRR10163228	Chr2	1146	1644	4
SRR10163229	Chr2	1156	2725	3
SRR10163229	Chr2	1156	3035	3
SRR10163235	Chr2	1164	3804	2
SRR10163235	Chr2	1174	4667	22
SRR10163228	Chr2	1175	4698	3
SRR10163228	Chr2	1178	4795	2
SRR10163229	Chr2	1178	2770	3
SRR10163229	Chr2	1178	3080	4
SRR10163228	Chr2	1182	2772	4
SRR10163229	Chr2	1193	3057	3
SRR10163229	Chr2	1193	4505	29
SRR10163228	Chr2	1195	2548	3
SRR10163235	Chr2	1200	6585	19
SRR10163229	Chr2	1203	3190	2
SRR10163235	Chr2	1210	3092	2
SRR10163228	Chr2	1218	7340	10
SRR10163228	Chr2	1227	3334	19
SRR10163228	Chr2	1235	5517	10
SRR10163228	Chr2	1235	5566	350
SRR10163228	Chr2	1238	4043	4
SRR10163228	Chr2	1242	2728	6
SRR10163228	Chr2	1243	3403	21
SRR10163235	Chr2	1268	6035	2
SRR10163235	Chr2	1271	2223	3
SRR10163228	Chr2	1272	2345	2
SRR10163235	Chr2	1280	2352	14
SRR10163235	Chr2	1282	2545	22
SRR10163235	Chr2	1282	2855	54
SRR10163235	Chr2	1282	3003	3
SRR10163229	Chr2	1283	4672	12
SRR10163229	Chr2	1286	3200	2
SRR10163229	Chr2	1287	2847	4
SRR10163228	Chr2	1295	2322	2
SRR10163228	Chr2	1300	6811	4
SRR10163228	Chr2	1301	2550	2
SRR10163228	Chr2	1307	3121	2
SRR10163228	Chr2	1315	3077	2
SRR10163229	Chr2	1317	2870	27
SRR10163235	Chr2	1317	3536	18
SRR10163235	Chr2	1326	2339	3
SRR10163235	Chr2	1332	2567	2
SRR10163228	Chr2	1333	3390	13
SRR10163235	Chr2	1334	3818	7
SRR10163235	Chr2	1344	2557	2
SRR10163229	Chr2	1346	2725	2
SRR10163229	Chr2	1346	3035	3
SRR10163235	Chr2	1349	3804	9
SRR10163228	Chr2	1355	5978	12
SRR10163235	Chr2	1359	4667	106
SRR10163228	Chr2	1360	4698	9
SRR10163229	Chr2	1363	2770	2
SRR10163228	Chr2	1367	2772	5
SRR10163228	Chr2	1367	3082	4
SRR10163229	Chr2	1378	2747	12
SRR10163229	Chr2	1378	3057	14
SRR10163228	Chr2	1380	2548	2
SRR10163229	Chr2	1388	3190	2
SRR10163229	Chr2	1393	2762	5
SRR10163229	Chr2	1393	3072	11
SRR10163235	Chr2	1428	3081	2
SRR10163229	Chr2	1440	3690	2
SRR10163228	Chr2	1441	3696	21
SRR10163229	Chr2	1490	3693	2
SRR10163228	Chr2	1497	2822	4
SRR10163235	Chr2	1497	2509	5
SRR10163235	Chr2	1497	2819	2
SRR10163235	Chr2	1497	3129	4
SRR10163235	Chr2	1502	2518	2
SRR10163228	Chr2	1526	2725	3
SRR10163228	Chr2	1526	3035	5
SRR10163228	Chr2	1535	3850	4
SRR10163235	Chr2	1541	2820	2
SRR10163228	Chr2	1542	2867	3
SRR10163229	Chr2	1544	4689	3
SRR10163229	Chr2	1572	6326	285
SRR10163229	Chr2	1576	2648	3
SRR10163229	Chr2	1576	2958	4
SRR10163228	Chr2	1584	5149	13
SRR10163229	Chr2	1589	3522	6
SRR10163235	Chr2	1597	6232	121
SRR10163229	Chr2	1673	2576	3
SRR10163229	Chr2	1673	2886	8
SRR10163228	Chr2	1674	3600	2
SRR10163235	Chr2	1677	3399	281
SRR10163228	Chr2	1766	2729	7
SRR10163228	Chr2	1766	3039	7
SRR10163229	Chr2	1771	2770	3
SRR10163229	Chr2	1771	3080	2
SRR10163235	Chr2	1773	2515	12
SRR10163229	Chr2	1787	2470	5
SRR10163229	Chr2	1806	3704	13
SRR10163229	Chr2	1835	3299	7
SRR10163235	Chr2	1839	4541	4
SRR10163229	Chr2	1843	4571	8
SRR10163228	Chr2	1845	3770	63
SRR10163235	Chr2	1846	3907	41
SRR10163229	Chr2	1847	2852	4
SRR10163229	Chr2	1855	3421	3
SRR10163229	Chr2	1857	3896	544
SRR10163229	Chr2	1858	3893	2
SRR10163229	Chr2	1862	3896	3
SRR10163228	Chr2	1863	2859	4
SRR10163229	Chr2	1865	5462	15
SRR10163229	Chr2	1867	3933	20
SRR10163228	Chr2	1868	3407	4
SRR10163228	Chr2	1906	2714	39
SRR10163228	Chr2	1906	2772	2
SRR10163235	Chr2	1906	3438	19
SRR10163228	Chr2	1908	2678	16
SRR10163229	Chr2	1911	2713	9
SRR10163228	Chr2	1920	3690	13
SRR10163235	Chr2	1924	2532	2
SRR10163228	Chr2	1929	2270	7
SRR10163228	Chr2	1935	2804	6
SRR10163228	Chr2	1935	3114	5
SRR10163229	Chr2	1950	2782	4
SRR10163229	Chr2	1951	2472	9
SRR10163228	Chr2	1966	3699	3
SRR10163229	Chr2	2085	2776	186
SRR10163229	Chr2	2085	3086	24
SRR10163229	Chr2	2091	2776	2
SRR10163229	Chr2	2091	2809	6
SRR10163229	Chr2	2096	2729	34
SRR10163229	Chr2	2096	3040	2
SRR10163228	Chr2	2102	6941	2
SRR10163235	Chr2	2105	2704	10
SRR10163228	Chr2	2110	3157	6
SRR10163228	Chr2	2111	3177	2
SRR10163229	Chr2	2111	2581	3
SRR10163235	Chr2	2113	3911	287
SRR10163228	Chr2	2114	3816	11
SRR10163229	Chr2	2114	2513	4
SRR10163229	Chr2	2114	2823	2
SRR10163235	Chr2	2116	3912	2
SRR10163228	Chr2	2119	3769	26
SRR10163235	Chr2	2120	2763	4
SRR10163228	Chr2	2123	6254	2
SRR10163228	Chr2	2123	6255	69
SRR10163228	Chr2	2124	3384	15
SRR10163229	Chr2	2125	3675	17
SRR10163229	Chr2	2127	6268	156
SRR10163229	Chr2	2129	2509	9
SRR10163229	Chr2	2129	2819	17
SRR10163229	Chr2	2129	3129	4
SRR10163229	Chr2	2132	2519	6
SRR10163228	Chr2	2136	2800	2
SRR10163228	Chr2	2136	3110	3
SRR10163235	Chr2	2136	2499	2
SRR10163235	Chr2	2136	2735	2
SRR10163235	Chr2	2142	2720	4
SRR10163229	Chr2	2145	2539	8
SRR10163229	Chr2	2148	4670	4
SRR10163235	Chr2	2154	2487	2
SRR10163228	Chr2	2156	2772	16
SRR10163228	Chr2	2156	3082	21
SRR10163228	Chr2	2160	2515	4
SRR10163228	Chr2	2160	2590	12
SRR10163228	Chr2	2160	2899	9
SRR10163235	Chr2	2161	2541	2
SRR10163235	Chr2	2161	2851	8
SRR10163229	Chr2	2163	2768	12
SRR10163235	Chr2	2163	2563	14
SRR10163235	Chr2	2163	2873	19
SRR10163229	Chr2	2167	2636	2
SRR10163229	Chr2	2167	4903	115
SRR10163235	Chr2	2167	4121	8
SRR10163229	Chr2	2168	2575	21
SRR10163229	Chr2	2168	2885	7
SRR10163235	Chr2	2169	2729	74
SRR10163235	Chr2	2169	3040	24
SRR10163235	Chr2	2169	6038	258
SRR10163235	Chr2	2171	2489	87
SRR10163229	Chr2	2172	2738	6
SRR10163235	Chr2	2173	2473	2
SRR10163235	Chr2	2179	3693	5
SRR10163229	Chr2	2180	3817	2
SRR10163235	Chr2	2183	2812	4
SRR10163228	Chr2	2189	2869	8
SRR10163235	Chr2	2189	4504	3
SRR10163228	Chr2	2190	3233	12
SRR10163235	Chr2	2190	2533	5
SRR10163229	Chr2	2191	2571	156
SRR10163229	Chr2	2191	2714	104
SRR10163229	Chr2	2191	2881	60
SRR10163229	Chr2	2191	3024	12
SRR10163235	Chr2	2196	2566	10
SRR10163235	Chr2	2196	2876	15
SRR10163228	Chr2	2197	2572	24
SRR10163228	Chr2	2197	2882	38
SRR10163235	Chr2	2199	2569	55
SRR10163235	Chr2	2199	2879	87
SRR10163229	Chr2	2203	2789	6
SRR10163229	Chr2	2203	2860	3
SRR10163228	Chr2	2204	4156	3
SRR10163229	Chr2	2204	3421	25
SRR10163229	Chr2	2204	4151	2
SRR10163229	Chr2	2204	4156	1826
SRR10163235	Chr2	2204	2522	3
SRR10163235	Chr2	2204	2832	4
SRR10163235	Chr2	2204	2947	5
SRR10163228	Chr2	2205	3683	2
SRR10163228	Chr2	2205	3684	16
SRR10163228	Chr2	2205	3686	675
SRR10163229	Chr2	2205	4153	4
SRR10163229	Chr2	2206	4154	15
SRR10163228	Chr2	2207	3686	2
SRR10163229	Chr2	2207	4155	13
SRR10163229	Chr2	2208	4156	5
SRR10163228	Chr2	2210	3686	2
SRR10163235	Chr2	2210	3600	20
SRR10163229	Chr2	2211	2729	62
SRR10163229	Chr2	2211	3039	6
SRR10163228	Chr2	2212	4479	79
SRR10163229	Chr2	2212	2668	16
SRR10163229	Chr2	2212	2978	2
SRR10163235	Chr2	2213	3183	10
SRR10163235	Chr2	2217	2727	12
SRR10163235	Chr2	2217	3037	4
SRR10163235	Chr2	2220	3042	49
SRR10163229	Chr2	2222	2750	2
SRR10163228	Chr2	2225	4519	288
SRR10163228	Chr2	2228	2563	4
SRR10163228	Chr2	2228	2873	4
SRR10163229	Chr2	2234	5365	6
SRR10163235	Chr2	2236	2549	11
SRR10163235	Chr2	2236	2859	20
SRR10163235	Chr2	2237	2549	2
SRR10163228	Chr2	2244	3107	3
SRR10163228	Chr2	2244	4002	6
SRR10163229	Chr2	2244	5028	9
SRR10163228	Chr2	2249	2725	2
SRR10163235	Chr2	2249	2508	3
SRR10163228	Chr2	2251	4572	53
SRR10163235	Chr2	2270	3168	2
SRR10163228	Chr2	2276	3083	2
SRR10163229	Chr2	2276	2811	2
SRR10163235	Chr2	2283	2537	2
SRR10163229	Chr2	2299	2569	41
SRR10163229	Chr2	2299	2879	29
SRR10163235	Chr2	2306	2565	7
SRR10163235	Chr2	2306	2578	7
SRR10163229	Chr2	2322	4370	4
SRR10163235	Chr2	2326	2785	26
SRR10163235	Chr2	2326	3095	22
SRR10163228	Chr2	2351	2785	2
SRR10163228	Chr2	2351	3095	13
SRR10163235	Chr2	2353	2579	10
SRR10163235	Chr2	2353	2889	2
SRR10163235	Chr2	2363	2566	9
SRR10163229	Chr2	2366	2549	11
SRR10163229	Chr2	2366	2859	14
SRR10163229	Chr2	2369	2604	3
SRR10163229	Chr2	2369	2914	4
SRR10163229	Chr2	2382	3023	2
SRR10163229	Chr2	2384	2728	4
SRR10163229	Chr2	2384	3038	3
SRR10163228	Chr2	2385	3030	2
SRR10163235	Chr2	2385	3800	5
SRR10163229	Chr2	2386	2846	100
SRR10163229	Chr2	2389	3253	2
SRR10163229	Chr2	2391	2867	2
SRR10163228	Chr2	2393	2854	3
SRR10163228	Chr2	2393	2878	4
SRR10163228	Chr2	2394	2569	367
SRR10163228	Chr2	2394	2874	3
SRR10163228	Chr2	2394	2875	2
SRR10163228	Chr2	2394	2876	2
SRR10163228	Chr2	2394	2878	6
SRR10163228	Chr2	2394	2879	568
SRR10163228	Chr2	2394	3847	3
SRR10163228	Chr2	2395	2880	6
SRR10163229	Chr2	2395	3368	11
SRR10163228	Chr2	2396	2877	2
SRR10163228	Chr2	2396	2879	3
SRR10163235	Chr2	2397	3394	82
SRR10163229	Chr2	2401	2757	4
SRR10163235	Chr2	2402	2679	2
SRR10163228	Chr2	2407	4063	129
SRR10163228	Chr2	2408	4921	37
SRR10163229	Chr2	2409	3534	2
SRR10163229	Chr2	2417	2936	2
SRR10163235	Chr2	2423	7018	6
SRR10163229	Chr2	2426	2947	2
SRR10163229	Chr2	2428	3292	2
SRR10163229	Chr2	2429	2795	2
SRR10163228	Chr2	2431	5922	160
SRR10163228	Chr2	2433	3353	2
SRR10163228	Chr2	2434	3634	13
SRR10163229	Chr2	2436	4525	29
SRR10163229	Chr2	2436	5013	23
SRR10163235	Chr2	2436	3766	11
SRR10163235	Chr2	2437	3766	4
SRR10163235	Chr2	2439	3183	2
SRR10163229	Chr2	2441	4176	3
SRR10163228	Chr2	2445	7278	11
SRR10163235	Chr2	2446	3684	7
SRR10163229	Chr2	2463	4548	18
SRR10163235	Chr2	2463	5563	11
SRR10163228	Chr2	2465	3891	14
SRR10163235	Chr2	2466	4113	2
SRR10163228	Chr2	2467	4312	5
SRR10163229	Chr2	2467	3726	14
SRR10163228	Chr2	2469	4127	2
SRR10163235	Chr2	2471	2819	13
SRR10163235	Chr2	2471	3129	9
SRR10163235	Chr2	2472	4468	3
SRR10163235	Chr2	2473	4763	2
SRR10163235	Chr2	2475	2870	5
SRR10163229	Chr2	2476	3874	2
SRR10163229	Chr2	2477	4939	10
SRR10163228	Chr2	2478	3790	11
SRR10163228	Chr2	2478	9204	5
SRR10163229	Chr2	2488	3155	2
SRR10163229	Chr2	2489	4529	2
SRR10163235	Chr2	2489	2914	2
SRR10163229	Chr2	2492	3945	75
SRR10163229	Chr2	2493	4697	3
SRR10163235	Chr2	2495	2840	2
SRR10163229	Chr2	2496	3945	2
SRR10163229	Chr2	2497	2860	3
SRR10163235	Chr2	2510	2864	29
SRR10163235	Chr2	2525	2901	3
SRR10163229	Chr2	2597	3586	22
SRR10163228	Chr2	2603	3438	15
SRR10163235	Chr2	2621	3460	32
SRR10163229	Chr2	2625	3488	4
SRR10163235	Chr2	2638	3498	3
SRR10163229	Chr2	2648	3665	9
SRR10163229	Chr2	2649	3660	108
SRR10163229	Chr2	2650	3659	2
SRR10163228	Chr2	2651	2876	21
SRR10163228	Chr2	2651	3124	2
SRR10163229	Chr2	2651	4069	8
SRR10163229	Chr2	2654	5308	4
SRR10163229	Chr2	2655	5947	2
SRR10163235	Chr2	2656	4388	23
SRR10163228	Chr2	2658	3824	6
SRR10163235	Chr2	2658	3657	8
SRR10163229	Chr2	2660	4525	9
SRR10163229	Chr2	2662	4156	77
SRR10163228	Chr2	2664	3382	3
SRR10163228	Chr2	2667	4078	4
SRR10163229	Chr2	2667	4464	40
SRR10163228	Chr2	2674	2869	6
SRR10163228	Chr2	2674	6067	52
SRR10163228	Chr2	2676	3132	3
SRR10163228	Chr2	2677	4458	100
SRR10163235	Chr2	2677	3054	10
SRR10163228	Chr2	2678	3153	42
SRR10163229	Chr2	2678	6171	5
SRR10163229	Chr2	2679	4301	8
SRR10163235	Chr2	2680	3370	2
SRR10163228	Chr2	2681	4306	17
SRR10163229	Chr2	2681	3131	14
SRR10163235	Chr2	2681	4560	11
SRR10163228	Chr2	2682	4290	10
SRR10163235	Chr2	2682	2898	8
SRR10163235	Chr2	2682	3056	5
SRR10163235	Chr2	2682	3060	12
SRR10163235	Chr2	2682	4560	3
SRR10163228	Chr2	2683	2862	668
SRR10163228	Chr2	2683	3997	3
SRR10163235	Chr2	2685	3657	3
SRR10163229	Chr2	2686	2889	4
SRR10163229	Chr2	2686	3940	3
SRR10163228	Chr2	2687	3539	3
SRR10163229	Chr2	2687	2871	1400
SRR10163229	Chr2	2689	3268	7
SRR10163235	Chr2	2690	3028	3
SRR10163235	Chr2	2690	3930	3
SRR10163235	Chr2	2690	5268	7
SRR10163229	Chr2	2691	3139	3
SRR10163235	Chr2	2691	3061	2
SRR10163228	Chr2	2693	4074	4
SRR10163235	Chr2	2693	2878	11
SRR10163235	Chr2	2693	3954	47
SRR10163228	Chr2	2694	6524	4
SRR10163229	Chr2	2694	2898	45
SRR10163235	Chr2	2695	2959	7
SRR10163228	Chr2	2696	3093	56
SRR10163229	Chr2	2697	2960	12
SRR10163229	Chr2	2698	3120	3
SRR10163229	Chr2	2698	3154	82
SRR10163235	Chr2	2698	2877	5
SRR10163228	Chr2	2700	3929	6
SRR10163229	Chr2	2707	3143	2
SRR10163229	Chr2	2710	3828	13
SRR10163229	Chr2	2711	2876	371
SRR10163235	Chr2	2711	2876	7806
SRR10163235	Chr2	2712	2876	2789
SRR10163228	Chr2	2713	8314	6
SRR10163229	Chr2	2713	6063	4
SRR10163228	Chr2	2714	5248	4
SRR10163228	Chr2	2714	5530	4
SRR10163228	Chr2	2716	3181	2
SRR10163228	Chr2	2717	4324	55
SRR10163228	Chr2	2721	4061	7
SRR10163229	Chr2	2721	3163	3
SRR10163228	Chr2	2724	3408	4
SRR10163228	Chr2	2728	5192	21
SRR10163228	Chr2	2729	3177	5
SRR10163229	Chr2	2730	3233	5
SRR10163229	Chr2	2731	3138	2
SRR10163229	Chr2	2732	3074	10
SRR10163229	Chr2	2732	9066	79
SRR10163228	Chr2	2733	3079	2
SRR10163229	Chr2	2736	3427	2
SRR10163235	Chr2	2736	3926	3
SRR10163229	Chr2	2738	5812	111
SRR10163235	Chr2	2738	3615	2
SRR10163228	Chr2	2739	4333	51
SRR10163229	Chr2	2743	3103	17
SRR10163228	Chr2	2744	8072	41
SRR10163229	Chr2	2744	3813	5
SRR10163228	Chr2	2746	3483	4
SRR10163235	Chr2	2746	3162	2
SRR10163228	Chr2	2747	3906	3
SRR10163235	Chr2	2748	3380	3
SRR10163228	Chr2	2751	5480	3
SRR10163229	Chr2	2752	4315	83
SRR10163228	Chr2	2753	4639	2
SRR10163235	Chr2	2753	3182	2
SRR10163235	Chr2	2753	3908	12
SRR10163228	Chr2	2754	4426	8
SRR10163229	Chr2	2754	3301	6
SRR10163229	Chr2	2754	4127	17
SRR10163235	Chr2	2756	3983	90
SRR10163229	Chr2	2757	3233	8
SRR10163228	Chr2	2758	3465	2
SRR10163235	Chr2	2759	3136	11
SRR10163235	Chr2	2760	3489	15
SRR10163229	Chr2	2761	3385	2
SRR10163229	Chr2	2761	3386	2
SRR10163229	Chr2	2761	3388	394
SRR10163229	Chr2	2761	8731	83
SRR10163229	Chr2	2763	3731	12
SRR10163235	Chr2	2763	3232	2
SRR10163229	Chr2	2764	3388	2
SRR10163235	Chr2	2764	3862	13
SRR10163235	Chr2	2766	3597	59
SRR10163229	Chr2	2770	4505	12
SRR10163235	Chr2	2770	3628	30
SRR10163229	Chr2	2771	3748	6
SRR10163229	Chr2	2773	4548	294
SRR10163235	Chr2	2773	5563	162
SRR10163229	Chr2	2774	3247	2
SRR10163228	Chr2	2775	3891	75
SRR10163228	Chr2	2776	3269	3
SRR10163235	Chr2	2776	4113	5
SRR10163228	Chr2	2777	4312	9
SRR10163229	Chr2	2777	3726	132
SRR10163229	Chr2	2778	3914	5
SRR10163229	Chr2	2778	6210	30
SRR10163228	Chr2	2779	3354	3
SRR10163228	Chr2	2779	4127	13
SRR10163235	Chr2	2780	4035	18
SRR10163235	Chr2	2781	3129	14
SRR10163235	Chr2	2782	4468	20
SRR10163235	Chr2	2783	3202	2
SRR10163235	Chr2	2783	4763	8
SRR10163235	Chr2	2784	3525	3
SRR10163229	Chr2	2785	3409	2
SRR10163229	Chr2	2786	3874	6
SRR10163228	Chr2	2787	3884	8
SRR10163229	Chr2	2787	3302	2
SRR10163229	Chr2	2787	4939	27
SRR10163228	Chr2	2788	3790	58
SRR10163228	Chr2	2788	6768	4
SRR10163228	Chr2	2788	9204	17
SRR10163229	Chr2	2790	3284	2
SRR10163229	Chr2	2790	3347	10
SRR10163229	Chr2	2790	3471	5
SRR10163229	Chr2	2790	3616	43
SRR10163235	Chr2	2790	3589	4
SRR10163235	Chr2	2792	3613	18
SRR10163235	Chr2	2794	3306	2
SRR10163235	Chr2	2794	4162	4
SRR10163229	Chr2	2798	3155	4
SRR10163229	Chr2	2798	3185	12
SRR10163228	Chr2	2799	4712	3
SRR10163229	Chr2	2799	4529	49
SRR10163235	Chr2	2800	3396	3
SRR10163229	Chr2	2801	3944	3
SRR10163229	Chr2	2802	3940	2
SRR10163229	Chr2	2802	3942	2
SRR10163229	Chr2	2802	3943	3
SRR10163229	Chr2	2802	3944	4
SRR10163229	Chr2	2802	3945	1674
SRR10163229	Chr2	2803	4690	2
SRR10163229	Chr2	2803	4697	131
SRR10163229	Chr2	2806	3945	4
SRR10163229	Chr2	2807	3343	5
SRR10163235	Chr2	2808	3585	8
SRR10163228	Chr2	2810	3314	2
SRR10163229	Chr2	2810	3154	3
SRR10163235	Chr2	2811	3250	7
SRR10163229	Chr2	2812	4376	7
SRR10163229	Chr2	2814	3321	6
SRR10163235	Chr2	2814	4479	2
SRR10163235	Chr2	2814	4483	458
SRR10163228	Chr2	2815	4053	5
SRR10163228	Chr2	2815	6809	2
SRR10163228	Chr2	2818	3354	3
SRR10163235	Chr2	2818	4950	67
SRR10163228	Chr2	2823	3720	38
SRR10163229	Chr2	2823	3653	104
SRR10163235	Chr2	2823	3637	12
SRR10163228	Chr2	2824	4109	253
SRR10163229	Chr2	2824	3226	7
SRR10163229	Chr2	2825	4912	77
SRR10163229	Chr2	2826	4087	16
SRR10163228	Chr2	2827	4109	2
SRR10163235	Chr2	2827	4458	44
SRR10163229	Chr2	2831	3539	5
SRR10163229	Chr2	2831	4422	12
SRR10163235	Chr2	2832	4430	9
SRR10163229	Chr2	2833	3222	17
SRR10163229	Chr2	2833	3519	17
SRR10163229	Chr2	2836	4650	7
SRR10163235	Chr2	2836	3919	4
SRR10163235	Chr2	2836	5862	37
SRR10163228	Chr2	2838	3223	6
SRR10163235	Chr2	2840	3391	2
SRR10163229	Chr2	2841	5321	28
SRR10163235	Chr2	2841	3529	22
SRR10163228	Chr2	2843	5340	10
SRR10163235	Chr2	2843	3415	3
SRR10163229	Chr2	2844	3700	8
SRR10163235	Chr2	2844	3531	7
SRR10163228	Chr2	2845	9472	26
SRR10163229	Chr2	2846	7295	117
SRR10163228	Chr2	2847	3910	4
SRR10163235	Chr2	2847	3662	14
SRR10163228	Chr2	2848	4406	96
SRR10163229	Chr2	2849	3386	3
SRR10163235	Chr2	2849	3948	7
SRR10163228	Chr2	2850	4004	104
SRR10163229	Chr2	2850	4502	6
SRR10163235	Chr2	2851	3209	26
SRR10163235	Chr2	2851	3679	9
SRR10163229	Chr2	2857	6335	19
SRR10163235	Chr2	2859	3693	3
SRR10163229	Chr2	2860	4628	2
SRR10163235	Chr2	2862	4090	41
SRR10163228	Chr2	2866	4120	6
SRR10163229	Chr2	2866	5791	8
SRR10163228	Chr2	2868	4551	5
SRR10163235	Chr2	2870	5118	21
SRR10163229	Chr2	2871	7418	34
SRR10163235	Chr2	2871	3834	4
SRR10163229	Chr2	2872	4386	11
SRR10163235	Chr2	2873	3162	2
SRR10163229	Chr2	2874	8134	19
SRR10163228	Chr2	2876	5485	10
SRR10163229	Chr2	2876	4673	8
SRR10163229	Chr2	2878	3223	2
SRR10163229	Chr2	2882	3530	2
SRR10163228	Chr2	2883	3969	4
SRR10163228	Chr2	2884	6650	7
SRR10163235	Chr2	2884	3792	3
SRR10163229	Chr2	2885	4747	31
SRR10163235	Chr2	2885	4938	6
SRR10163235	Chr2	2890	3787	47
SRR10163235	Chr2	2892	3749	23
SRR10163229	Chr2	2893	4710	2
SRR10163228	Chr2	2896	3739	3
SRR10163228	Chr2	2897	4590	4
SRR10163235	Chr2	2899	4905	12
SRR10163229	Chr2	2900	4319	12
SRR10163228	Chr2	2902	4736	13
SRR10163228	Chr2	2903	3718	38
SRR10163235	Chr2	2904	3796	2
SRR10163228	Chr2	2906	4877	64
SRR10163228	Chr2	2910	4133	8
SRR10163228	Chr2	2912	3895	4
SRR10163235	Chr2	2912	4135	37
SRR10163229	Chr2	2914	7244	61
SRR10163235	Chr2	2917	3929	5
SRR10163235	Chr2	2917	4088	6
SRR10163228	Chr2	2918	4021	2
SRR10163229	Chr2	2918	4021	61
SRR10163235	Chr2	2919	4012	2
SRR10163235	Chr2	2921	3577	6
SRR10163228	Chr2	2927	3528	18
SRR10163228	Chr2	2930	3402	4
SRR10163235	Chr2	2933	3683	20
SRR10163235	Chr2	2941	3692	12
SRR10163235	Chr2	2952	3540	3
SRR10163235	Chr2	2952	3745	30
SRR10163228	Chr2	2954	3637	9
SRR10163228	Chr2	2966	3824	43
SRR10163235	Chr2	2967	3408	2
SRR10163235	Chr2	2967	3657	225
SRR10163228	Chr2	2968	5005	5
SRR10163229	Chr2	2968	3535	2
SRR10163229	Chr2	2968	5947	26
SRR10163235	Chr2	2968	3652	2
SRR10163235	Chr2	2968	3929	8
SRR10163235	Chr2	2968	4388	210
SRR10163235	Chr2	2968	4744	24
SRR10163235	Chr2	2969	3653	2
SRR10163229	Chr2	2970	4525	31
SRR10163228	Chr2	2971	4234	2
SRR10163229	Chr2	2972	4156	225
SRR10163235	Chr2	2972	3503	2
SRR10163235	Chr2	2972	3883	3
SRR10163228	Chr2	2974	3382	5
SRR10163229	Chr2	2975	3501	5
SRR10163235	Chr2	2976	3629	5
SRR10163228	Chr2	2977	4078	22
SRR10163229	Chr2	2977	4464	111
SRR10163228	Chr2	2979	3702	15
SRR10163235	Chr2	2979	3719	18
SRR10163229	Chr2	2981	3628	8
SRR10163228	Chr2	2983	3497	8
SRR10163229	Chr2	2984	3658	8
SRR10163235	Chr2	2984	3795	2
SRR10163228	Chr2	2985	4438	11
SRR10163229	Chr2	2985	3498	12
SRR10163228	Chr2	2987	4458	113
SRR10163229	Chr2	2988	6171	25
SRR10163235	Chr2	2988	4084	3
SRR10163228	Chr2	2991	4306	44
SRR10163235	Chr2	2991	4560	30
SRR10163228	Chr2	2992	4290	100
SRR10163235	Chr2	2992	4246	21
SRR10163235	Chr2	2992	4560	3
SRR10163228	Chr2	2993	3997	4
SRR10163229	Chr2	2993	3511	12
SRR10163228	Chr2	2994	3533	5
SRR10163235	Chr2	2995	3657	27
SRR10163228	Chr2	2996	4567	7
SRR10163229	Chr2	2996	3940	11
SRR10163235	Chr2	2996	3664	11
SRR10163228	Chr2	2997	3539	18
SRR10163235	Chr2	2997	3822	9
SRR10163229	Chr2	2999	3606	2
SRR10163235	Chr2	3000	3930	40
SRR10163235	Chr2	3002	3503	7
SRR10163235	Chr2	3002	3824	2
SRR10163228	Chr2	3003	4074	72
SRR10163229	Chr2	3003	3471	9
SRR10163235	Chr2	3003	3954	624
SRR10163228	Chr2	3004	6524	104
SRR10163235	Chr2	3008	4106	21
SRR10163228	Chr2	3010	3628	6
SRR10163228	Chr2	3010	3929	223
SRR10163228	Chr2	3012	4900	22
SRR10163228	Chr2	3014	4168	4
SRR10163228	Chr2	3016	4694	58
SRR10163229	Chr2	3017	3511	3
SRR10163229	Chr2	3017	3669	12
SRR10163228	Chr2	3018	4301	2
SRR10163228	Chr2	3018	4306	93
SRR10163229	Chr2	3018	3906	13
SRR10163229	Chr2	3019	3599	3
SRR10163229	Chr2	3019	3745	17
SRR10163229	Chr2	3020	3828	559
SRR10163228	Chr2	3022	3937	12
SRR10163228	Chr2	3023	8314	37
SRR10163229	Chr2	3023	4575	7
SRR10163229	Chr2	3023	6063	26
SRR10163235	Chr2	3023	4080	3
SRR10163228	Chr2	3024	5248	40
SRR10163228	Chr2	3024	5530	44
SRR10163229	Chr2	3024	4471	11
SRR10163235	Chr2	3024	4110	10
SRR10163235	Chr2	3028	4253	2
SRR10163235	Chr2	3028	4257	64
SRR10163228	Chr2	3031	4061	50
SRR10163235	Chr2	3032	3682	7
SRR10163235	Chr2	3032	3801	6
SRR10163228	Chr2	3034	3408	7
SRR10163235	Chr2	3035	3616	8
SRR10163229	Chr2	3040	5660	6
SRR10163229	Chr2	3042	9066	56
SRR10163228	Chr2	3044	4249	6
SRR10163229	Chr2	3046	3427	4
SRR10163235	Chr2	3046	3926	7
SRR10163229	Chr2	3048	5812	5
SRR10163235	Chr2	3048	3615	9
SRR10163228	Chr2	3050	3510	2
SRR10163228	Chr2	3054	8072	18
SRR10163229	Chr2	3054	3813	61
SRR10163228	Chr2	3057	3906	3
SRR10163235	Chr2	3059	4034	3
SRR10163228	Chr2	3061	3370	2
SRR10163229	Chr2	3062	4315	28
SRR10163228	Chr2	3063	4639	19
SRR10163235	Chr2	3063	3908	99
SRR10163229	Chr2	3064	4127	6
SRR10163235	Chr2	3066	3983	422
SRR10163228	Chr2	3068	3792	3
SRR10163235	Chr2	3069	4184	2
SRR10163228	Chr2	3073	3715	7
SRR10163229	Chr2	3073	3731	10
SRR10163235	Chr2	3074	3827	2
SRR10163235	Chr2	3074	3862	12
SRR10163235	Chr2	3076	3597	3
SRR10163235	Chr2	3080	3628	2
SRR10163229	Chr2	3081	3748	4
SRR10163229	Chr2	3083	4548	34
SRR10163235	Chr2	3083	5563	32
SRR10163228	Chr2	3085	3891	11
SRR10163235	Chr2	3085	4073	14
SRR10163229	Chr2	3087	3726	63
SRR10163228	Chr2	3089	4127	2
SRR10163229	Chr2	3096	3874	3
SRR10163228	Chr2	3098	6768	29
SRR10163235	Chr2	3100	3901	4
SRR10163229	Chr2	3101	3657	3
SRR10163235	Chr2	3120	3683	3
SRR10163235	Chr2	3137	3697	2
SRR10163228	Chr2	3144	3693	4
SRR10163229	Chr2	3235	3661	7
SRR10163235	Chr2	3271	3691	3
SRR10163235	Chr2	3279	3686	15
SRR10163229	Chr2	3364	3591	3
SRR10163228	Chr2	3392	3653	2
SRR10163235	Chr2	3400	3649	7
SRR10163235	Chr2	3408	3595	14
SRR10163235	Chr2	3417	3623	8
SRR10163235	Chr2	3434	3664	7
SRR10163229	Chr2	3599	6551	74
SRR10163229	Chr2	3602	4305	3
SRR10163229	Chr2	3604	4458	10
SRR10163235	Chr2	3609	4070	2
SRR10163229	Chr2	3613	3814	3
SRR10163229	Chr2	3613	6889	18
SRR10163229	Chr2	3623	4311	3
SRR10163229	Chr2	3624	3945	4
SRR10163229	Chr2	3625	6597	7
SRR10163228	Chr2	3629	5280	21
SRR10163235	Chr2	3629	5897	19
SRR10163228	Chr2	3635	4121	2
SRR10163235	Chr2	3636	4142	7
SRR10163228	Chr2	3641	5580	3
SRR10163229	Chr2	4520	10450	35
SRR10163229	Chr2	5545	6109	3
SRR10163229	Chr2	5725	6150	2
SRR10163229	Chr2	8886	10309	5
SRR10163228	Chr2	9096	10313	2
SRR10163228	Chr2	9592	11494	26
SRR10163228	Chr2	9977	10181	2
SRR10163229	Chr2	18409	18967	11
SRR10163229	Chr2	18409	18968	7
SRR10163229	Chr2	18409	18969	5
SRR10163229	Chr2	18409	18972	5011
SRR10163229	Chr2	18410	18970	3
SRR10163229	Chr2	18411	18971	2
SRR10163229	Chr2	18412	18972	3
SRR10163229	Chr2	18413	18972	4
SRR10163229	Chr2	18414	18972	3
SRR10163235	Chr2	43439	46876	18
SRR10163235	Chr2	47245	51413	91
SRR10163229	Chr2	62173	64990	2
SRR10163229	Chr2	63357	65055	5
SRR10163228	Chr2	78571	80667	3
SRR10163228	Chr2	84323	87561	38
SRR10163228	Chr2	115550	116540	4
SRR10163228	Chr2	116875	119842	15
SRR10163235	Chr2	118310	120746	9
SRR10163235	Chr2	120354	121146	6
SRR10163228	Chr2	128568	132618	7
SRR10163235	Chr2	132952	133479	3
SRR10163229	Chr2	136443	141869	22
SRR10163228	Chr2	141596	141906	2
SRR10163229	Chr2	141596	141901	3
SRR10163229	Chr2	141596	141903	2
SRR10163229	Chr2	141596	141906	2582
SRR10163229	Chr2	141597	141905	5
SRR10163229	Chr2	141599	141906	4
SRR10163229	Chr2	141601	141906	3
SRR10163228	Chr2	144983	146292	5
SRR10163228	Chr2	164102	165617	15
SRR10163235	Chr2	177686	180269	7
SRR10163228	Chr2	181880	183109	14
SRR10163229	Chr2	210264	210471	3
SRR10163228	Chr2	218096	221521	53
SRR10163228	Chr2	218097	221521	3
SRR10163235	Chr2	236972	241058	3
SRR10163235	Chr2	255282	257800	840
SRR10163235	Chr2	255286	257800	2
SRR10163229	Chr2	255928	256430	18
SRR10163235	Chr2	265572	267511	18
SRR10163235	Chr2	266670	267119	17
SRR10163235	Chr2	277942	278420	39
SRR10163229	Chr2	288370	289984	6
SRR10163228	Chr2	306614	308179	87
SRR10163235	Chr2	316900	318630	2
SRR10163235	Chr2	332911	333974	2
SRR10163229	Chr2	353511	353784	13
SRR10163228	Chr2	356909	362090	12
SRR10163228	Chr2	357925	360671	28
SRR10163228	Chr2	365831	369962	8
SRR10163235	Chr2	384177	384474	5
SRR10163228	Chr2	408474	412497	2
SRR10163228	Chr2	425802	426698	2
SRR10163229	Chr2	428637	430924	12
SRR10163235	Chr2	431976	445411	271
SRR10163228	Chr2	441853	443877	22
SRR10163229	Chr2	442637	443277	21
SRR10163235	Chr2	446362	449091	9
SRR10163229	Chr2	471321	481622	86
SRR10163228	Chr2	481617	482958	14
SRR10163228	Chr2	483195	483477	4
SRR10163229	Chr2	490194	494017	14
SRR10163228	Chr2	496557	499185	11
SRR10163235	Chr2	504721	504921	40
SRR10163228	Chr2	518478	522086	18
SRR10163229	Chr2	520825	524600	11
SRR10163229	Chr2	525290	528946	108
SRR10163228	Chr2	525311	526317	7
SRR10163235	Chr2	525650	526159	4
SRR10163235	Chr2	530315	538067	9
SRR10163235	Chr2	530874	531218	5
SRR10163228	Chr2	531706	533829	5
SRR10163228	Chr2	538678	542145	5
SRR10163235	Chr2	546582	548052	4
SRR10163228	Chr2	547008	549167	10
SRR10163229	Chr2	555527	559588	11
SRR10163229	Chr2	595532	595753	18
SRR10163229	Chr2	609783	610027	12
SRR10163228	Chr2	613249	614862	6
SRR10163229	Chr2	621712	622899	3
SRR10163228	Chr2	625906	629574	23
SRR10163229	Chr2	664642	665422	10
SRR10163228	Chr2	731123	738667	2
SRR10163229	Chr2	733390	733713	2
SRR10163228	Chr2	735621	736751	32
SRR10163228	Chr2	744497	746341	4
SRR10163228	Chr2	757061	758166	2
SRR10163235	Chr2	771231	772314	3
SRR10163228	Chr2	779243	786173	151
SRR10163235	Chr2	780742	782400	6
SRR10163228	Chr2	780956	783292	9
SRR10163229	Chr2	789106	794224	5
SRR10163229	Chr2	789219	789525	2
SRR10163235	Chr2	813531	814801	4
SRR10163229	Chr2	821722	822054	5
SRR10163229	Chr2	849243	850016	32
SRR10163228	Chr2	860845	868701	43
SRR10163235	Chr2	866737	869725	6
SRR10163235	Chr2	866740	869724	2
SRR10163229	Chr2	879424	880248	6
SRR10163235	Chr2	895011	897225	5
SRR10163228	Chr2	909414	912509	2
SRR10163228	Chr2	909414	912512	235
SRR10163228	Chr2	948084	950692	39
SRR10163235	Chr2	959432	960545	67
SRR10163228	Chr2	963982	965330	5
SRR10163228	Chr2	991380	997343	2
SRR10163228	Chr2	991380	997345	4
SRR10163228	Chr2	991380	997348	893
SRR10163228	Chr2	991381	997347	2
SRR10163228	Chr2	991383	997348	4
SRR10163228	Chr2	993554	995328	8
SRR10163229	Chr2	996335	997515	3
SRR10163235	Chr2	997958	1001779	2
SRR10163235	Chr2	1001839	1004888	5
SRR10163229	Chr2	1010384	1012959	8
SRR10163228	Chr2	1016550	1016761	9
SRR10163229	Chr2	1017070	1021139	29
SRR10163228	Chr2	1021792	1024603	10
SRR10163229	Chr2	1025335	1025739	4
SRR10163235	Chr2	1039409	1039844	5
SRR10163235	Chr2	1046552	1046990	4
SRR10163228	Chr2	1071354	1074472	48
SRR10163229	Chr2	1076342	1077891	51
SRR10163228	Chr2	1101857	1104852	26
SRR10163235	Chr2	1103094	1106960	19
SRR10163235	Chr2	1106817	1111006	11
SRR10163229	Chr2	1116941	1117485	3
SRR10163229	Chr2	1138181	1139110	6
SRR10163229	Chr2	1140765	1142236	3
SRR10163229	Chr2	1142470	1148615	11
SRR10163228	Chr2	1166095	1167021	21
SRR10163229	Chr2	1178290	1179179	2
SRR10163235	Chr2	1194846	1196621	15
SRR10163229	Chr2	1216982	1219576	338
SRR10163229	Chr2	1216987	1219576	2
SRR10163235	Chr2	1220748	1222634	10
SRR10163235	Chr2	1228971	1229468	4
SRR10163228	Chr2	1230529	1233769	18
SRR10163235	Chr2	1239863	1246210	31
SRR10163235	Chr2	1249299	1253063	33
SRR10163228	Chr2	1260722	1262732	17
SRR10163228	Chr2	1262770	1265816	26
SRR10163235	Chr2	1263519	1265403	6
SRR10163228	Chr2	1283281	1287469	55
SRR10163229	Chr2	1286409	1290192	35
SRR10163229	Chr2	1288583	1289170	7
SRR10163229	Chr2	1293183	1298325	38
SRR10163229	Chr2	1293302	1293645	2
SRR10163228	Chr2	1309794	1310089	19
SRR10163228	Chr2	1324761	1330712	52
SRR10163235	Chr2	1336935	1338721	5
SRR10163235	Chr2	1352060	1353927	11
SRR10163235	Chr2	1352266	1356428	5
SRR10163228	Chr2	1358161	1364945	18
SRR10163235	Chr2	1358774	1359327	2
SRR10163229	Chr2	1371909	1374003	9
SRR10163235	Chr2	1400224	1403476	5
SRR10163228	Chr2	1401137	1403951	10
SRR10163235	Chr2	1401543	1402258	3
SRR10163229	Chr2	1402585	1403828	5
SRR10163228	Chr2	1450494	1450921	12
SRR10163229	Chr2	1463292	1468057	28
SRR10163228	Chr2	1468322	1469399	4
SRR10163235	Chr2	1477264	1477754	5
SRR10163235	Chr2	1485915	1486117	2
SRR10163235	Chr2	1485948	1486347	44
SRR10163235	Chr2	1489036	1491421	4
SRR10163235	Chr2	1500889	1502399	2
SRR10163229	Chr2	1512773	1513610	2
SRR10163228	Chr2	1512826	1513353	3
SRR10163228	Chr2	1517380	1522767	36
SRR10163228	Chr2	1519894	1521116	12
SRR10163229	Chr2	1528453	1530682	3
SRR10163228	Chr2	1529921	1530828	6
SRR10163229	Chr2	1535323	1536277	2
SRR10163228	Chr2	1542919	1548094	145
SRR10163228	Chr2	1546357	1546583	71
SRR10163228	Chr2	1549298	1550117	4
SRR10163229	Chr2	1550431	1552459	6
SRR10163228	Chr2	1610331	1610962	2
SRR10163228	Chr2	1635206	1642046	10
SRR10163228	Chr2	1641416	1645292	12
SRR10163235	Chr2	1650969	1654975	34
SRR10163228	Chr2	1652734	1654546	3
SRR10163228	Chr2	1657847	1666064	106
SRR10163228	Chr2	1664425	1665109	5
SRR10163229	Chr2	1677485	1678059	2
SRR10163229	Chr2	1677644	1679073	5
SRR10163229	Chr2	1687599	1687989	10
SRR10163235	Chr2	1710344	1710947	3
SRR10163229	Chr2	1718221	1721298	32
SRR10163235	Chr2	1731646	1737697	33
SRR10163228	Chr2	1733657	1737402	2
SRR10163228	Chr2	1733657	1737406	364
SRR10163228	Chr2	1733691	1734450	3
SRR10163235	Chr2	1734671	1736941	3
SRR10163229	Chr2	1738810	1740258	4
SRR10163228	Chr2	1757201	1760076	18
SRR10163228	Chr2	1780187	1782358	3
SRR10163229	Chr2	1780619	1782160	25
SRR10163228	Chr2	1781327	1789575	61
SRR10163229	Chr2	1784181	1784397	2
SRR10163235	Chr2	1819105	1826284	14
SRR10163235	Chr2	1820393	1820836	6
SRR10163228	Chr2	1822476	1824289	8
SRR10163229	Chr2	1829767	1832364	3
SRR10163229	Chr2	1841475	1845279	16
SRR10163235	Chr2	1849294	1853270	3
SRR10163228	Chr2	1854491	1856921	3
SRR10163235	Chr2	1861277	1864551	20
SRR10163228	Chr2	1863761	1868541	12
SRR10163235	Chr2	1870177	1870845	3
SRR10163228	Chr2	1883194	1889670	14
SRR10163229	Chr2	1885159	1885662	7
SRR10163228	Chr2	1887631	1889670	36
SRR10163229	Chr2	1913268	1917944	93
SRR10163235	Chr2	1914847	1915459	28
SRR10163228	Chr2	1926331	1926792	7
SRR10163229	Chr2	1949137	1952006	7
SRR10163229	Chr2	1953455	1955322	39
SRR10163235	Chr2	1990478	1991638	9
SRR10163228	Chr2	1995556	1999945	5
SRR10163228	Chr2	1996715	2004916	9
SRR10163228	Chr2	1998480	1999258	10
SRR10163235	Chr2	2006293	2007521	3
SRR10163228	Chr2	2006352	2008489	5
SRR10163229	Chr2	2022237	2022551	18
SRR10163228	Chr2	2025154	2029311	7
SRR10163235	Chr2	2036121	2036408	2
SRR10163229	Chr2	2037092	2037434	2
SRR10163235	Chr2	2091278	2094666	224
SRR10163228	Chr2	2092759	2093923	9
SRR10163229	Chr2	2102193	2105333	22
SRR10163228	Chr2	2140910	2143294	4
SRR10163229	Chr2	2144431	2150008	15
SRR10163229	Chr2	2144618	2147599	14
SRR10163229	Chr2	2145868	2146075	64
SRR10163235	Chr2	2150953	2151325	33
SRR10163229	Chr2	2165217	2166036	4
SRR10163235	Chr2	2171883	2176302	14
SRR10163229	Chr2	2182250	2183377	7
SRR10163235	Chr2	2190246	2193973	26
SRR10163229	Chr2	2233438	2234237	3
SRR10163235	Chr2	2236802	2237257	17
SRR10163228	Chr2	2246843	2251108	8
SRR10163235	Chr2	2282089	2282658	5
SRR10163228	Chr2	2284671	2289076	107
SRR10163228	Chr2	2284674	2289076	3
SRR10163228	Chr2	2305507	2309164	24
SRR10163235	Chr2	2316361	2319699	13
SRR10163235	Chr2	2329260	2333207	9
SRR10163228	Chr2	2330272	2333927	2
SRR10163229	Chr2	2353455	2353725	5
SRR10163228	Chr2	2356116	2357183	3
SRR10163235	Chr2	2376220	2376536	5
SRR10163235	Chr2	2376337	2376535	6
SRR10163235	Chr2	2378579	2379574	23
SRR10163229	Chr2	2380318	2380754	5
SRR10163235	Chr2	2403505	2404369	4
SRR10163235	Chr2	2403844	2404514	6
SRR10163229	Chr2	2406064	2406328	8
SRR10163229	Chr2	2418509	2420177	19
SRR10163228	Chr2	2420283	2421567	42
SRR10163235	Chr2	2421137	2421724	8
SRR10163235	Chr2	2421382	2422176	3
SRR10163229	Chr2	2429638	2433539	8
SRR10163228	Chr2	2431020	2435254	31
SRR10163228	Chr2	2432571	2434431	6
SRR10163228	Chr2	2439350	2442509	8
SRR10163229	Chr2	2444509	2445213	2
SRR10163228	Chr2	2468140	2471346	6
SRR10163229	Chr2	2483423	2489335	7
SRR10163228	Chr2	2489871	2490166	42
SRR10163228	Chr2	2490708	2491226	3
SRR10163228	Chr2	2496011	2496958	2
SRR10163228	Chr2	2496011	2496959	1015
SRR10163228	Chr2	2496014	2496959	3
SRR10163228	Chr2	2496015	2496959	2
SRR10163229	Chr2	2496522	2497255	3
SRR10163235	Chr2	2496575	2496982	3
SRR10163235	Chr2	2499740	2502512	5
SRR10163229	Chr2	2511787	2512706	10
SRR10163228	Chr2	2516950	2517350	12
SRR10163229	Chr2	2526253	2527844	8
SRR10163228	Chr2	2532181	2534310	4
SRR10163228	Chr2	2561593	2563245	4
SRR10163228	Chr2	2561748	2562624	24
SRR10163229	Chr2	2562170	2564468	27
SRR10163229	Chr2	2576848	2582340	10
SRR10163229	Chr2	2591012	2591555	5
SRR10163228	Chr2	2596503	2598602	20
SRR10163229	Chr2	2602688	2603427	2
SRR10163229	Chr2	2609733	2610026	22
SRR10163228	Chr2	2610705	2618454	18
SRR10163235	Chr2	2612552	2614436	10
SRR10163229	Chr2	2635534	2639945	7
SRR10163229	Chr2	2636955	2637320	7
SRR10163229	Chr2	2647114	2647560	8
SRR10163228	Chr2	2672818	2675224	6
SRR10163229	Chr2	2673377	2673828	45
SRR10163228	Chr2	2678120	2678375	5
SRR10163229	Chr2	2681940	2682265	2
SRR10163235	Chr2	2699633	2700813	3
SRR10163235	Chr2	2702386	2706696	40
SRR10163235	Chr2	2705625	2706185	14
SRR10163228	Chr2	2710507	2711740	14
SRR10163229	Chr2	2720372	2720579	15
SRR10163228	Chr2	2724900	2726196	9
SRR10163228	Chr2	2730124	2735117	27
SRR10163228	Chr2	2732473	2735457	22
SRR10163235	Chr2	2733916	2734475	2
SRR10163229	Chr2	2739048	2740538	2
SRR10163229	Chr2	2739801	2740730	8
SRR10163228	Chr2	2747838	2752845	140
SRR10163228	Chr2	2747840	2752845	2
SRR10163235	Chr2	2751709	2752009	2
SRR10163228	Chr2	2753701	2756447	9
SRR10163228	Chr2	2759072	2762378	6
SRR10163229	Chr2	2768650	2777735	175
SRR10163228	Chr2	2770841	2773944	491
SRR10163235	Chr2	2771504	2773182	49
SRR10163229	Chr2	2775184	2775537	66
SRR10163235	Chr2	2782928	2783813	9
SRR10163235	Chr2	2791224	2792940	24
SRR10163229	Chr2	2795951	2796713	8
SRR10163235	Chr2	2806963	2807623	15
SRR10163229	Chr2	2807014	2807581	3
SRR10163228	Chr2	2807086	2807589	104
SRR10163235	Chr2	2807137	2807437	9
SRR10163235	Chr2	2811098	2811950	2
SRR10163229	Chr2	2811982	2812878	30
SRR10163235	Chr2	2814689	2815476	4
SRR10163228	Chr2	2815003	2816075	13
SRR10163229	Chr2	2815321	2816311	30
SRR10163229	Chr2	2825643	2827303	8
SRR10163228	Chr2	2835944	2836985	6
SRR10163235	Chr2	2836023	2836670	21
SRR10163229	Chr2	2836576	2836941	63
SRR10163228	Chr2	2861419	2865191	45
SRR10163228	Chr2	2862732	2864686	9
SRR10163229	Chr2	2867613	2875705	27
SRR10163229	Chr2	2877624	2878044	6
SRR10163229	Chr2	2879828	2880570	41
SRR10163228	Chr2	2880033	2880270	10
SRR10163235	Chr2	2908795	2909137	4
SRR10163235	Chr2	2924288	2925161	20
SRR10163228	Chr2	2925700	2934862	32
SRR10163235	Chr2	2932962	2934906	4
SRR10163228	Chr2	2941338	2950097	8
SRR10163235	Chr2	2946424	2949691	7
SRR10163235	Chr2	2957749	2958582	6
SRR10163235	Chr2	2992900	2996414	13
SRR10163235	Chr2	2995115	2997086	9
SRR10163228	Chr2	3002819	3006870	5
SRR10163228	Chr2	3025862	3027052	4
SRR10163228	Chr2	3034966	3036850	3
SRR10163228	Chr2	3035834	3036906	3
SRR10163229	Chr2	3048670	3053727	14
SRR10163228	Chr2	3058594	3059596	6
SRR10163229	Chr2	3060529	3061040	3
SRR10163229	Chr2	3062422	3064612	5
SRR10163228	Chr2	3063073	3064088	7
SRR10163228	Chr2	3065295	3067631	4
SRR10163229	Chr2	3085300	3089382	268
SRR10163229	Chr2	3088419	3088777	6
SRR10163229	Chr2	3094618	3094799	19
SRR10163228	Chr2	3098554	3099547	10
SRR10163229	Chr2	3098894	3099173	2
SRR10163228	Chr2	3100310	3102303	6
SRR10163229	Chr2	3107887	3108078	3
SRR10163228	Chr2	3113629	3115828	18
SRR10163228	Chr2	3114097	3114572	4
SRR10163235	Chr2	3130989	3134268	3
SRR10163235	Chr2	3132280	3135095	154
SRR10163228	Chr2	3148059	3152969	4
SRR10163228	Chr2	3155320	3168343	26
SRR10163228	Chr2	3164784	3167640	58
SRR10163228	Chr2	3165740	3166623	7
SRR10163228	Chr2	3165808	3166579	2
SRR10163228	Chr2	3192735	3204008	179
SRR10163235	Chr2	3203172	3205205	2
SRR10163235	Chr2	3210184	3220439	29
SRR10163229	Chr2	3236609	3242656	6
SRR10163228	Chr2	3237841	3239136	17
SRR10163228	Chr2	3246446	3248330	149
SRR10163228	Chr2	3247652	3248433	6
SRR10163235	Chr2	3247656	3248325	44
SRR10163228	Chr2	3247738	3248469	4
SRR10163235	Chr2	3247841	3248304	7
SRR10163235	Chr2	3247920	3248317	3
SRR10163235	Chr2	3263069	3265696	5
SRR10163235	Chr2	3263501	3265097	3
SRR10163228	Chr2	3269155	3270390	4
SRR10163228	Chr2	3270273	3273290	12
SRR10163235	Chr2	3270298	3273727	27
SRR10163229	Chr2	3270404	3270686	2
SRR10163228	Chr2	3273404	3287637	26
SRR10163235	Chr2	3275784	3276262	2
SRR10163235	Chr2	3277578	3289396	334
SRR10163229	Chr2	3281544	3286169	35
SRR10163228	Chr2	3283901	3291587	88
SRR10163228	Chr2	3284076	3287802	9
SRR10163229	Chr2	3285572	3287055	2
SRR10163228	Chr2	3285590	3288905	15
SRR10163229	Chr2	3286347	3290977	16
SRR10163228	Chr2	3287281	3291871	24
SRR10163235	Chr2	3287770	3289359	5
SRR10163228	Chr2	3290713	3296254	16
SRR10163229	Chr2	3312601	3314392	6
SRR10163228	Chr2	3313084	3313410	2
SRR10163228	Chr2	3313084	3313413	486
SRR10163228	Chr2	3313288	3358722	2
SRR10163228	Chr2	3313883	3317616	3
SRR10163235	Chr2	3313977	3314542	20
SRR10163235	Chr2	3314011	3314889	9
SRR10163228	Chr2	3314069	3314637	2
SRR10163228	Chr2	3314135	3317330	4
SRR10163235	Chr2	3314214	3314632	2
SRR10163235	Chr2	3314283	3314722	21
SRR10163228	Chr2	3314408	3317436	5
SRR10163229	Chr2	3324474	3325178	3
SRR10163235	Chr2	3332270	3332585	2
SRR10163228	Chr2	3332758	3333051	6
SRR10163235	Chr2	3332767	3334679	81
SRR10163229	Chr2	3332830	3333650	15
SRR10163228	Chr2	3333018	3335102	12
SRR10163228	Chr2	3333082	3335583	23
SRR10163228	Chr2	3333083	3335578	2
SRR10163229	Chr2	3334116	3334732	3
SRR10163235	Chr2	3335259	3335748	29
SRR10163229	Chr2	3335270	3335619	2
SRR10163228	Chr2	3336777	3338067	2
SRR10163228	Chr2	3337147	3337448	2
SRR10163228	Chr2	3337175	3337941	4
SRR10163228	Chr2	3338030	3338160	5
SRR10163229	Chr2	3339789	3340874	26
SRR10163235	Chr2	3346347	3352632	7
SRR10163229	Chr2	3347404	3347784	4
SRR10163228	Chr2	3347430	3351853	6
SRR10163228	Chr2	3348050	3352642	2
SRR10163228	Chr2	3348936	3351708	7
SRR10163235	Chr2	3355571	3355995	6
SRR10163229	Chr2	3361056	3362438	2
SRR10163228	Chr2	3364171	3365589	2
SRR10163229	Chr2	3364946	3365663	2
SRR10163228	Chr2	3364986	3365749	3
SRR10163229	Chr2	3374798	3379020	56
SRR10163228	Chr2	3375149	3377694	25
SRR10163235	Chr2	3376814	3378440	5
SRR10163235	Chr2	3376922	3382021	12
SRR10163228	Chr2	3378391	3380638	7
SRR10163229	Chr2	3378588	3381256	9
SRR10163228	Chr2	3378924	3394797	155
SRR10163235	Chr2	3380579	3382180	5
SRR10163228	Chr2	3381515	3385119	20
SRR10163235	Chr2	3386804	3390440	10
SRR10163229	Chr2	3389273	3390414	6
SRR10163229	Chr2	3390359	3391396	2
SRR10163235	Chr2	3392439	3394600	9
SRR10163228	Chr2	3393404	3394103	24
SRR10163235	Chr2	3393910	3400122	81
SRR10163229	Chr2	3396350	3397284	7
SRR10163229	Chr2	3397244	3398844	2
SRR10163229	Chr2	3398785	3398994	5
SRR10163235	Chr2	3399179	3403839	71
SRR10163235	Chr2	3400067	3400680	2
SRR10163228	Chr2	3400819	3403717	2
SRR10163228	Chr2	3401254	3403347	23
SRR10163229	Chr2	3401308	3402324	8
SRR10163228	Chr2	3401808	3403549	52
SRR10163228	Chr2	3403206	3403934	2
SRR10163229	Chr2	3403209	3403871	4
SRR10163228	Chr2	3403234	3403769	2
SRR10163229	Chr2	3403326	3404044	4
SRR10163228	Chr2	3403397	3405668	7
SRR10163229	Chr2	3403478	3404219	127
SRR10163229	Chr2	3403529	3404286	112
SRR10163235	Chr2	3403546	3403981	15
SRR10163235	Chr2	3403557	3404088	2
SRR10163229	Chr2	3403582	3404178	10
SRR10163229	Chr2	3403612	3403990	57
SRR10163229	Chr2	3403620	3404051	10
SRR10163235	Chr2	3403627	3403981	51
SRR10163235	Chr2	3403815	3404804	259
SRR10163228	Chr2	3404174	3405204	60
SRR10163228	Chr2	3404188	3405327	5
SRR10163228	Chr2	3404214	3404709	30
SRR10163235	Chr2	3404287	3405017	2
SRR10163235	Chr2	3404570	3405587	2
SRR10163235	Chr2	3404642	3405186	2
SRR10163229	Chr2	3404711	3409187	3
SRR10163229	Chr2	3404711	3409189	146
SRR10163229	Chr2	3404714	3409189	2
SRR10163235	Chr2	3404733	3405016	2
SRR10163235	Chr2	3417410	3417833	3
SRR10163228	Chr2	3426968	3429551	22
SRR10163229	Chr2	3427282	3427501	236
SRR10163229	Chr2	3427297	3427533	3
SRR10163228	Chr2	3427480	3428485	2
SRR10163228	Chr2	3433799	3434253	2
SRR10163229	Chr2	3440320	3442793	22
SRR10163228	Chr2	3448264	3450960	231
SRR10163235	Chr2	3449578	3450967	8
SRR10163235	Chr2	3449825	3450469	2
SRR10163235	Chr2	3449873	3450658	2
SRR10163228	Chr2	3450153	3452210	5
SRR10163229	Chr2	3460289	3461128	8
SRR10163228	Chr2	3465894	3469106	2
SRR10163235	Chr2	3466487	3467126	2
SRR10163229	Chr2	3467254	3467866	2
SRR10163228	Chr2	3477335	3479845	2
SRR10163228	Chr2	3481769	3484174	2
SRR10163229	Chr2	3486205	3486683	4
SRR10163229	Chr2	3487141	3489430	4
SRR10163228	Chr2	3489316	3489594	2
SRR10163229	Chr2	3494461	3494908	13
SRR10163235	Chr2	3494622	3495561	10
SRR10163235	Chr2	3494694	3495279	3
SRR10163235	Chr2	3494698	3495315	6
SRR10163229	Chr2	3494704	3495934	5
SRR10163235	Chr2	3494792	3497011	11
SRR10163235	Chr2	3497144	3498469	2
SRR10163235	Chr2	3499712	3505123	11
SRR10163228	Chr2	3500028	3502744	9
SRR10163235	Chr2	3505641	3507808	5
SRR10163235	Chr2	3505847	3507858	2
SRR10163228	Chr2	3506065	3508649	10
SRR10163228	Chr2	3506124	3508494	2
SRR10163229	Chr2	3506516	3507279	6
SRR10163235	Chr2	3506525	3507443	10
SRR10163235	Chr2	3506566	3507550	13
SRR10163235	Chr2	3508531	3508832	3
SRR10163235	Chr2	3521973	3522379	26
SRR10163228	Chr2	3536519	3541749	51
SRR10163228	Chr2	3543892	3555514	48
SRR10163228	Chr2	3545263	3546267	10
SRR10163229	Chr2	3545601	3546100	2
SRR10163235	Chr2	3545980	3546348	9
SRR10163228	Chr2	3548363	3549233	2
SRR10163229	Chr2	3549342	3550222	3
SRR10163229	Chr2	3560691	3560868	15
SRR10163235	Chr2	3591072	3596294	17
SRR10163228	Chr2	3639574	3640298	23
SRR10163229	Chr2	3639884	3643078	35
SRR10163229	Chr2	3643078	3644495	7
SRR10163235	Chr2	3643725	3644740	40
SRR10163235	Chr2	3643865	3644211	2
SRR10163229	Chr2	3655328	3655748	8
SRR10163235	Chr2	3660328	3660501	2
SRR10163228	Chr2	3667343	3671498	120
SRR10163229	Chr2	3667348	3667652	4
SRR10163235	Chr2	3668142	3668651	3
SRR10163235	Chr2	3668289	3668574	2
SRR10163229	Chr2	3669445	3671119	9
SRR10163235	Chr2	3671233	3683302	45
SRR10163229	Chr2	3671321	3671686	3
SRR10163235	Chr2	3680864	3682632	11
SRR10163229	Chr2	3685726	3687504	10
SRR10163229	Chr2	3701964	3702693	3
SRR10163228	Chr2	3704548	3705393	12
SRR10163235	Chr2	3705750	3709118	20
SRR10163228	Chr2	3706047	3708273	6
SRR10163228	Chr2	3709175	3711708	32
SRR10163228	Chr2	3710889	3711388	6
SRR10163228	Chr2	3727196	3731693	128
SRR10163228	Chr2	3734492	3737618	19
SRR10163228	Chr2	3737140	3739619	13
SRR10163228	Chr2	3740503	3741805	2
SRR10163229	Chr2	3750598	3754427	29
SRR10163229	Chr2	3755355	3755750	2
SRR10163228	Chr2	3756035	3757118	18
SRR10163229	Chr2	3756308	3756836	2
SRR10163228	Chr2	3756948	3760699	9
SRR10163228	Chr2	3758565	3759618	22
SRR10163235	Chr2	3760700	3761007	17
SRR10163228	Chr2	3761669	3762157	2
SRR10163229	Chr2	3764301	3765025	3
SRR10163228	Chr2	3764770	3766543	125
SRR10163235	Chr2	3794782	3795142	24
SRR10163235	Chr2	3798094	3798399	6
SRR10163235	Chr2	3821228	3823350	16
SRR10163229	Chr2	3821666	3821967	3
SRR10163228	Chr2	3821795	3823179	5
SRR10163235	Chr2	3822085	3823315	16
SRR10163228	Chr2	3826357	3828805	4
SRR10163235	Chr2	3837859	3838229	2
SRR10163228	Chr2	3840180	3844951	75
SRR10163228	Chr2	3842466	3842961	63
SRR10163229	Chr2	3848908	3849992	4
SRR10163229	Chr2	3849788	3850198	3
SRR10163235	Chr2	3859462	3862686	14
SRR10163229	Chr2	3866691	3867052	2
SRR10163235	Chr2	3870689	3870973	2
SRR10163235	Chr2	3872116	3872295	4
SRR10163235	Chr2	3875058	3875973	3
SRR10163229	Chr2	3881385	3882432	2
SRR10163235	Chr2	3882064	3885558	52
SRR10163235	Chr2	3887077	3887262	2
SRR10163229	Chr2	3888139	3889328	24
SRR10163235	Chr2	3888623	3889523	6
SRR10163235	Chr2	3889572	3889892	8
SRR10163235	Chr2	3890235	3891468	76
SRR10163229	Chr2	3890776	3891592	6
SRR10163229	Chr2	3892143	3892931	2
SRR10163229	Chr2	3892997	3893892	25
SRR10163235	Chr2	3895336	3896626	20
SRR10163235	Chr2	3896024	3896552	23
SRR10163229	Chr2	3928493	3936373	27
SRR10163229	Chr2	3933375	3937945	3
SRR10163235	Chr2	3943822	3944081	7
SRR10163229	Chr2	3949513	3950889	8
SRR10163228	Chr2	3951645	3952580	16
SRR10163235	Chr2	3952723	3953273	9
SRR10163228	Chr2	3959536	3959841	4
SRR10163235	Chr2	3960450	3961335	53
SRR10163228	Chr2	3967939	3968632	11
SRR10163229	Chr2	3972654	3976333	50
SRR10163235	Chr2	3978007	3978379	9
SRR10163229	Chr2	3978425	3978766	6
SRR10163229	Chr2	3981545	3982894	2
SRR10163228	Chr2	3983376	3984105	6
SRR10163235	Chr2	3983391	3983725	8
SRR10163228	Chr2	3996604	3997931	8
SRR10163228	Chr2	4002878	4006420	4
SRR10163229	Chr2	4008534	4009646	4
SRR10163228	Chr2	4017108	4020412	7
SRR10163228	Chr2	4024783	4036033	2
SRR10163235	Chr2	4025409	4027121	5
SRR10163228	Chr2	4039536	4052455	11
SRR10163228	Chr2	4045857	4048795	11
SRR10163229	Chr2	4052453	4052630	5
SRR10163235	Chr2	4054694	4055221	2
SRR10163228	Chr2	4064978	4067469	14
SRR10163229	Chr2	4098077	4100800	13
SRR10163228	Chr2	4127505	4136498	14
SRR10163228	Chr2	4129915	4131449	2
SRR10163228	Chr2	4130498	4130874	6
SRR10163235	Chr2	4135728	4140572	5
SRR10163229	Chr2	4140656	4140886	1214
SRR10163229	Chr2	4140660	4140886	3
SRR10163235	Chr2	4154997	4159595	54
SRR10163229	Chr2	4157040	4158780	21
SRR10163229	Chr2	4157467	4158020	7
SRR10163228	Chr2	4170258	4172710	9
SRR10163228	Chr2	4176980	4180139	23
SRR10163235	Chr2	4178620	4179264	6
SRR10163228	Chr2	4178945	4179412	6
SRR10163228	Chr2	4181955	4182337	3
SRR10163228	Chr2	4192514	4193030	4
SRR10163228	Chr2	4197045	4198989	2
SRR10163229	Chr2	4216182	4221126	14
SRR10163229	Chr2	4233416	4233661	2
SRR10163229	Chr2	4233886	4236626	2
SRR10163235	Chr2	4252092	4253682	129
SRR10163228	Chr2	4254556	4255271	4
SRR10163235	Chr2	4255155	4257074	7
SRR10163228	Chr2	4258065	4258962	11
SRR10163228	Chr2	4259152	4260040	7
SRR10163229	Chr2	4259423	4260023	146
SRR10163235	Chr2	4264639	4271014	3
SRR10163235	Chr2	4268717	4269190	2
SRR10163235	Chr2	4276174	4278553	195
SRR10163229	Chr2	4277872	4278292	5
SRR10163229	Chr2	4289307	4290830	38
SRR10163235	Chr2	4336658	4337303	5
SRR10163229	Chr2	4361066	4362731	4
SRR10163235	Chr2	4364767	4365825	5
SRR10163228	Chr2	4367776	4369917	17
SRR10163228	Chr2	4368698	4369560	19
SRR10163228	Chr2	4369618	4370127	11
SRR10163228	Chr2	4379899	4380720	3
SRR10163235	Chr2	4381883	4383806	4
SRR10163228	Chr2	4389032	4390772	3
SRR10163228	Chr2	4389574	4390331	5
SRR10163228	Chr2	4399611	4403147	16
SRR10163235	Chr2	4413802	4416267	11
SRR10163229	Chr2	4415151	4415853	3
SRR10163228	Chr2	4438242	4442328	9
SRR10163229	Chr2	4463090	4464230	3
SRR10163235	Chr2	4463931	4464307	67
SRR10163235	Chr2	4464802	4465093	901
SRR10163235	Chr2	4464803	4465090	2
SRR10163235	Chr2	4464805	4465093	2
SRR10163235	Chr2	4464806	4465093	2
SRR10163235	Chr2	4464807	4465093	3
SRR10163229	Chr2	4465543	4466072	22
SRR10163228	Chr2	4474696	4483213	70
SRR10163228	Chr2	4477569	4478114	22
SRR10163229	Chr2	4478044	4479294	15
SRR10163229	Chr2	4481241	4481772	5
SRR10163235	Chr2	4481370	4484079	4
SRR10163228	Chr2	4490205	4491981	124
SRR10163235	Chr2	4490663	4491404	30
SRR10163235	Chr2	4492465	4492739	7
SRR10163228	Chr2	4494355	4498204	43
SRR10163228	Chr2	4495572	4496350	3
SRR10163235	Chr2	4496786	4498045	3
SRR10163235	Chr2	4538459	4538769	13
SRR10163229	Chr2	4541063	4542325	3
SRR10163235	Chr2	4555345	4556747	17
SRR10163228	Chr2	4596239	4596811	5
SRR10163229	Chr2	4596280	4596693	18
SRR10163229	Chr2	4662361	4664921	24
SRR10163228	Chr2	4674285	4678700	2
SRR10163228	Chr2	4676408	4677110	2
SRR10163229	Chr2	4687046	4690733	5
SRR10163235	Chr2	4696458	4698238	6
SRR10163229	Chr2	4704970	4706090	9
SRR10163235	Chr2	4705262	4705975	247
SRR10163235	Chr2	4705266	4705975	3
SRR10163229	Chr2	4712092	4713393	15
SRR10163229	Chr2	4712311	4715076	11
SRR10163229	Chr2	4716705	4717181	12
SRR10163228	Chr2	4719264	4723731	3
SRR10163228	Chr2	4719264	4723735	399
SRR10163228	Chr2	4720344	4720767	6
SRR10163235	Chr2	4736253	4738462	2
SRR10163229	Chr2	4739820	4740299	21
SRR10163229	Chr2	4739820	4741837	38
SRR10163228	Chr2	4744367	4746044	2
SRR10163229	Chr2	4754631	4760796	39
SRR10163228	Chr2	4772170	4773824	26
SRR10163228	Chr2	4780323	4783714	17
SRR10163228	Chr2	4787601	4788855	3
SRR10163229	Chr2	4787630	4788752	11
SRR10163228	Chr2	4789250	4789666	8
SRR10163228	Chr2	4808519	4809615	8
SRR10163228	Chr2	4810733	4812522	47
SRR10163229	Chr2	4814177	4814772	5
SRR10163229	Chr2	4816582	4817085	8
SRR10163235	Chr2	4820994	4821924	2
SRR10163228	Chr2	4822404	4824242	3
SRR10163228	Chr2	4823391	4824255	2
SRR10163235	Chr2	4827513	4829755	110
SRR10163235	Chr2	4833171	4836332	8
SRR10163235	Chr2	4834390	4841678	48
SRR10163229	Chr2	4841479	4841980	26
SRR10163228	Chr2	4855703	4856555	14
SRR10163229	Chr2	4869005	4869354	2
SRR10163228	Chr2	4885253	4886600	7
SRR10163228	Chr2	4889218	4892218	8
SRR10163235	Chr2	4890064	4890637	6
SRR10163229	Chr2	4894976	4897696	7
SRR10163235	Chr2	4896784	4897244	37
SRR10163228	Chr2	4909780	4911264	2
SRR10163235	Chr2	4925609	4926536	4
SRR10163228	Chr2	4932111	4936428	11
SRR10163229	Chr2	4933227	4936898	9
SRR10163229	Chr2	4933618	4936120	41
SRR10163228	Chr2	4969348	4973952	11
SRR10163228	Chr2	4969525	4974231	78
SRR10163229	Chr2	4970843	4971062	3
SRR10163228	Chr2	4972631	4974568	24
SRR10163229	Chr2	4980189	4981204	4
SRR10163228	Chr2	4980473	4983822	19
SRR10163228	Chr2	4980475	4983818	3
SRR10163228	Chr2	4980475	4983819	3
SRR10163228	Chr2	4980475	4983820	3
SRR10163228	Chr2	4980475	4983821	2
SRR10163228	Chr2	4980475	4983822	9
SRR10163228	Chr2	4980475	4983823	4676
SRR10163228	Chr2	4980477	4983823	6
SRR10163228	Chr2	4980479	4983823	5
SRR10163228	Chr2	4980480	4983823	4
SRR10163229	Chr2	4980543	4982190	235
SRR10163235	Chr2	4982559	4982959	3
SRR10163228	Chr2	4983788	4984250	5
SRR10163228	Chr2	4986568	4988174	2
SRR10163228	Chr2	4986568	4988179	201
SRR10163229	Chr2	4988908	4989599	3
SRR10163235	Chr2	4997469	5001320	2
SRR10163235	Chr2	5000544	5001013	3
SRR10163228	Chr2	5009208	5009969	9
SRR10163229	Chr2	5017274	5021072	4
SRR10163228	Chr2	5025976	5031930	13
SRR10163235	Chr2	5040994	5042140	10
SRR10163228	Chr2	5042751	5046664	41
SRR10163235	Chr2	5043507	5044449	179
SRR10163235	Chr2	5043508	5044451	2
SRR10163235	Chr2	5044080	5044456	11
SRR10163228	Chr2	5044949	5048666	14
SRR10163229	Chr2	5046922	5047363	4
SRR10163228	Chr2	5047277	5047794	5
SRR10163229	Chr2	5063832	5068575	11
SRR10163235	Chr2	5090506	5091323	3
SRR10163235	Chr2	5092423	5096785	118
SRR10163228	Chr2	5096009	5096310	4
SRR10163235	Chr2	5101387	5101806	2
SRR10163235	Chr2	5103249	5104333	2
SRR10163228	Chr2	5103697	5109639	14
SRR10163229	Chr2	5105253	5105925	2
SRR10163229	Chr2	5105253	5105929	745
SRR10163229	Chr2	5105254	5105927	2
SRR10163229	Chr2	5109833	5110038	7
SRR10163228	Chr2	5126261	5127511	6
SRR10163235	Chr2	5129891	5136603	8
SRR10163229	Chr2	5142050	5142494	6
SRR10163235	Chr2	5173181	5175021	2
SRR10163228	Chr2	5180848	5184792	28
SRR10163235	Chr2	5183716	5184368	3
SRR10163228	Chr2	5183773	5187198	2
SRR10163229	Chr2	5184693	5185004	2
SRR10163229	Chr2	5189285	5191642	9
SRR10163235	Chr2	5215463	5219223	13
SRR10163228	Chr2	5241700	5247757	5
SRR10163228	Chr2	5242288	5244034	2
SRR10163229	Chr2	5244799	5246542	4
SRR10163228	Chr2	5248028	5251278	2
SRR10163229	Chr2	5258093	5259596	35
SRR10163229	Chr2	5264861	5266364	43
SRR10163229	Chr2	5271586	5273087	33
SRR10163228	Chr2	5277764	5281025	4
SRR10163229	Chr2	5285270	5287946	5
SRR10163229	Chr2	5287745	5287915	8
SRR10163235	Chr2	5287860	5288169	4
SRR10163229	Chr2	5299386	5305840	354
SRR10163229	Chr2	5303046	5304899	155
SRR10163228	Chr2	5303131	5305972	19
SRR10163229	Chr2	5303278	5306223	81
SRR10163235	Chr2	5304001	5304539	8
SRR10163235	Chr2	5311459	5315571	9
SRR10163228	Chr2	5314095	5317197	9
SRR10163229	Chr2	5324889	5329088	2
SRR10163235	Chr2	5325349	5328482	11
SRR10163229	Chr2	5327638	5329431	156
SRR10163229	Chr2	5327643	5329431	2
SRR10163228	Chr2	5342613	5347735	10
SRR10163229	Chr2	5346004	5346368	9
SRR10163229	Chr2	5351705	5353242	16
SRR10163229	Chr2	5353226	5353566	2
SRR10163235	Chr2	5356185	5357115	8
SRR10163235	Chr2	5356587	5358622	37
SRR10163228	Chr2	5367640	5369180	12
SRR10163229	Chr2	5367978	5369768	152
SRR10163235	Chr2	5369851	5370044	56
SRR10163229	Chr2	5377930	5379956	7
SRR10163229	Chr2	5380098	5381002	116
SRR10163229	Chr2	5394607	5395010	7
SRR10163229	Chr2	5410476	5413976	2
SRR10163229	Chr2	5410645	5413013	2
SRR10163229	Chr2	5437114	5439203	9
SRR10163228	Chr2	5450249	5451468	21
SRR10163228	Chr2	5450611	5454448	302
SRR10163229	Chr2	5458993	5464213	35
SRR10163228	Chr2	5459134	5460678	5
SRR10163228	Chr2	5469470	5470431	2
SRR10163229	Chr2	5469475	5469968	46
SRR10163228	Chr2	5486833	5488888	3
SRR10163228	Chr2	5491481	5493173	3
SRR10163235	Chr2	5496331	5497687	8
SRR10163235	Chr2	5522399	5524101	9
SRR10163235	Chr2	5528517	5530034	9
SRR10163228	Chr2	5529156	5530721	55
SRR10163228	Chr2	5531518	5532276	22
SRR10163228	Chr2	5535301	5543815	95
SRR10163228	Chr2	5538782	5542405	2
SRR10163228	Chr2	5558468	5560056	192
SRR10163229	Chr2	5559892	5560359	5
SRR10163229	Chr2	5573063	5576088	47
SRR10163235	Chr2	5579737	5580468	4
SRR10163229	Chr2	5580017	5580909	63
SRR10163235	Chr2	5580569	5581710	32
SRR10163228	Chr2	5613931	5619010	12
SRR10163235	Chr2	5630231	5631143	2
SRR10163229	Chr2	5630339	5633112	5
SRR10163229	Chr2	5635833	5636045	431
SRR10163229	Chr2	5635835	5636045	3
SRR10163229	Chr2	5641789	5644404	5
SRR10163235	Chr2	5646992	5650222	9
SRR10163228	Chr2	5673935	5676028	150
SRR10163228	Chr2	5674132	5674637	2
SRR10163228	Chr2	5674874	5675793	5
SRR10163228	Chr2	5686567	5688800	12
SRR10163228	Chr2	5691693	5693874	3
SRR10163228	Chr2	5702239	5705418	2
SRR10163229	Chr2	5717288	5718114	6
SRR10163228	Chr2	5741600	5741944	4
SRR10163229	Chr2	5751860	5752127	7
SRR10163235	Chr2	5762065	5763083	6
SRR10163235	Chr2	5793788	5794380	84
SRR10163235	Chr2	5793790	5794380	2
SRR10163235	Chr2	5794083	5794277	4
SRR10163229	Chr2	5800333	5803289	3
SRR10163228	Chr2	5829833	5837815	128
SRR10163228	Chr2	5842845	5843284	59
SRR10163235	Chr2	5844208	5846335	5
SRR10163228	Chr2	5854340	5855031	25
SRR10163235	Chr2	5856251	5857331	3
SRR10163229	Chr2	5863207	5865668	10
SRR10163235	Chr2	5867697	5867915	20
SRR10163235	Chr2	5892128	5895997	14
SRR10163235	Chr2	5893966	5894740	2
SRR10163235	Chr2	5896826	5898339	7
SRR10163228	Chr2	5896919	5904465	21
SRR10163235	Chr2	5897423	5897939	4
SRR10163229	Chr2	5910603	5915978	31
SRR10163229	Chr2	5923776	5927815	2
SRR10163229	Chr2	5923776	5927818	96
SRR10163229	Chr2	5939200	5942140	8
SRR10163228	Chr2	5970073	5977969	32
SRR10163229	Chr2	5986096	5988254	21
SRR10163229	Chr2	5986621	5989498	11
SRR10163229	Chr2	5987367	5987639	3
SRR10163229	Chr2	5989201	5989576	4
SRR10163235	Chr2	5990610	5992263	4
SRR10163228	Chr2	6003085	6015929	28
SRR10163235	Chr2	6032170	6032459	4
SRR10163229	Chr2	6044952	6046535	3
SRR10163235	Chr2	6045360	6045676	2
SRR10163228	Chr2	6058732	6064749	18
SRR10163228	Chr2	6058965	6061269	10
SRR10163228	Chr2	6093285	6097459	5
SRR10163228	Chr2	6094960	6097051	4
SRR10163228	Chr2	6106136	6109207	24
SRR10163229	Chr2	6108201	6109056	5
SRR10163228	Chr2	6111032	6112805	32
SRR10163235	Chr2	6111088	6111342	15
SRR10163235	Chr2	6115410	6115753	4
SRR10163228	Chr2	6119177	6120183	26
SRR10163235	Chr2	6120086	6122678	5
SRR10163235	Chr2	6120857	6122389	81
SRR10163228	Chr2	6121970	6123116	7
SRR10163228	Chr2	6138037	6139427	7
SRR10163228	Chr2	6168180	6170847	4
SRR10163235	Chr2	6168592	6169160	2
SRR10163235	Chr2	6173252	6174212	24
SRR10163235	Chr2	6173504	6173985	2
SRR10163228	Chr2	6174389	6176873	7
SRR10163228	Chr2	6217298	6219651	11
SRR10163235	Chr2	6225755	6226104	7
SRR10163228	Chr2	6228171	6231689	4
SRR10163228	Chr2	6246725	6248001	5
SRR10163229	Chr2	6256332	6257312	15
SRR10163229	Chr2	6258397	6258871	6
SRR10163229	Chr2	6258687	6259310	25
SRR10163228	Chr2	6274978	6276512	2
SRR10163228	Chr2	6275257	6277233	5
SRR10163235	Chr2	6275964	6276250	2
SRR10163228	Chr2	6277918	6280078	5
SRR10163228	Chr2	6282696	6283901	7
SRR10163229	Chr2	6303815	6304373	3
SRR10163235	Chr2	6308879	6314444	49
SRR10163228	Chr2	6316514	6320755	4
SRR10163235	Chr2	6326429	6327895	5
SRR10163228	Chr2	6336461	6341634	2
SRR10163228	Chr2	6336461	6341636	111
SRR10163228	Chr2	6351701	6354217	40
SRR10163229	Chr2	6378352	6378522	19
SRR10163235	Chr2	6386445	6386728	5
SRR10163229	Chr2	6386467	6386838	108
SRR10163235	Chr2	6390995	6391718	6
SRR10163235	Chr2	6406790	6408265	5
SRR10163228	Chr2	6408016	6412412	3
SRR10163228	Chr2	6416879	6419020	2
SRR10163228	Chr2	6416879	6419022	107
SRR10163228	Chr2	6422349	6424309	8
SRR10163235	Chr2	6446526	6446867	2
SRR10163229	Chr2	6470854	6471403	2
SRR10163229	Chr2	6490065	6490405	4
SRR10163235	Chr2	6491792	6493988	6
SRR10163228	Chr2	6492669	6497775	78
SRR10163229	Chr2	6508604	6511422	15
SRR10163228	Chr2	6532889	6537508	3
SRR10163228	Chr2	6535797	6538122	5
SRR10163235	Chr2	6542512	6542843	2
SRR10163229	Chr2	6542524	6549578	15
SRR10163228	Chr2	6548866	6550065	214
SRR10163235	Chr2	6549357	6549969	5
SRR10163229	Chr2	6550585	6550996	8
SRR10163235	Chr2	6552471	6555652	231
SRR10163228	Chr2	6552551	6553261	13
SRR10163229	Chr2	6555761	6556135	4
SRR10163229	Chr2	6556550	6559270	288
SRR10163229	Chr2	6556551	6559268	2
SRR10163235	Chr2	6587987	6589204	2
SRR10163228	Chr2	6589463	6594170	45
SRR10163228	Chr2	6614882	6616128	8
SRR10163229	Chr2	6634931	6635311	2
SRR10163229	Chr2	6646060	6647399	2
SRR10163228	Chr2	6651453	6651894	4
SRR10163235	Chr2	6681330	6684882	4
SRR10163229	Chr2	6683619	6683994	2
SRR10163228	Chr2	6693345	6696404	4
SRR10163229	Chr2	6705082	6706272	5
SRR10163228	Chr2	6709373	6712362	24
SRR10163235	Chr2	6709950	6710761	3
SRR10163228	Chr2	6718565	6720251	90
SRR10163229	Chr2	6718918	6719552	17
SRR10163235	Chr2	6720034	6720462	12
SRR10163229	Chr2	6720776	6721005	15
SRR10163235	Chr2	6720879	6724621	566
SRR10163235	Chr2	6726835	6729371	8
SRR10163228	Chr2	6762073	6762881	2
SRR10163229	Chr2	6765284	6766230	29
SRR10163228	Chr2	6774301	6774493	4
SRR10163235	Chr2	6780533	6781284	16
SRR10163235	Chr2	6783854	6784622	13
SRR10163229	Chr2	6784696	6785323	8
SRR10163228	Chr2	6800469	6817776	4
SRR10163228	Chr2	6800469	6817777	3
SRR10163228	Chr2	6800469	6817780	1771
SRR10163228	Chr2	6800470	6817780	2
SRR10163228	Chr2	6800471	6817780	3
SRR10163235	Chr2	6829229	6831532	7
SRR10163228	Chr2	6834092	6834606	9
SRR10163235	Chr2	6836774	6856132	18
SRR10163235	Chr2	6846270	6847637	25
SRR10163228	Chr2	6860298	6866256	66
SRR10163229	Chr2	6860807	6861204	575
SRR10163228	Chr2	6870486	6873135	11
SRR10163228	Chr2	6870900	6873798	14
SRR10163235	Chr2	6883384	6884458	2
SRR10163235	Chr2	6890072	6895356	19
SRR10163228	Chr2	6903515	6906604	18
SRR10163228	Chr2	6904560	6907625	29
SRR10163235	Chr2	6911534	6912232	9
SRR10163229	Chr2	6923277	6923505	2
SRR10163228	Chr2	6952218	6954982	14
SRR10163228	Chr2	6954597	6959903	55
SRR10163228	Chr2	6954870	6955750	4
SRR10163228	Chr2	6963114	6968720	6
SRR10163235	Chr2	6968435	6968613	128
SRR10163235	Chr2	6991297	6992124	16
SRR10163229	Chr2	6997030	6998223	42
SRR10163228	Chr2	6997584	6997773	41
SRR10163229	Chr2	7001768	7003405	13
SRR10163229	Chr2	7002004	7002533	10
SRR10163235	Chr2	7005977	7012840	10
SRR10163228	Chr2	7027004	7038579	341
SRR10163229	Chr2	7031332	7033560	19
SRR10163228	Chr2	7043092	7043447	9
SRR10163228	Chr2	7068495	7070475	41
SRR10163235	Chr2	7086063	7087961	3
SRR10163229	Chr2	7099166	7104024	31
SRR10163235	Chr2	7108925	7114497	11
SRR10163235	Chr2	7108926	7114495	3
SRR10163235	Chr2	7111472	7111658	6
SRR10163229	Chr2	7117626	7118229	4
SRR10163229	Chr2	7118739	7119641	9
SRR10163235	Chr2	7118901	7120296	4
SRR10163235	Chr2	7119567	7123013	44
SRR10163228	Chr2	7122205	7127143	39
SRR10163235	Chr2	7128926	7129629	2
SRR10163229	Chr2	7135861	7139107	15
SRR10163235	Chr2	7151099	7151442	3
SRR10163228	Chr2	7169647	7171010	5
SRR10163229	Chr2	7175153	7176826	8
SRR10163229	Chr2	7175469	7177631	79
SRR10163229	Chr2	7190933	7191331	12
SRR10163229	Chr2	7190934	7191277	3
SRR10163235	Chr2	7190934	7191393	2
SRR10163229	Chr2	7190937	7191385	3
SRR10163235	Chr2	7190937	7191118	2
SRR10163229	Chr2	7190940	7191395	73
SRR10163235	Chr2	7190943	7191377	2
SRR10163235	Chr2	7190944	7191228	3
SRR10163229	Chr2	7190945	7191243	7
SRR10163228	Chr2	7190958	7191246	2
SRR10163228	Chr2	7190975	7191257	2
SRR10163228	Chr2	7190984	7191442	3
SRR10163235	Chr2	7190985	7191425	2
SRR10163229	Chr2	7190990	7191408	13
SRR10163228	Chr2	7190991	7191399	5
SRR10163229	Chr2	7190995	7191296	5
SRR10163235	Chr2	7190996	7191406	2
SRR10163235	Chr2	7190999	7191440	2
SRR10163228	Chr2	7191000	7191514	12
SRR10163229	Chr2	7191002	7191515	8
SRR10163235	Chr2	7191004	7191228	2
SRR10163235	Chr2	7191007	7191194	32
SRR10163235	Chr2	7191007	7191387	11
SRR10163229	Chr2	7191008	7191296	3
SRR10163229	Chr2	7191016	7191285	23
SRR10163228	Chr2	7191019	7191540	2
SRR10163235	Chr2	7191019	7191520	12
SRR10163228	Chr2	7191020	7191388	3
SRR10163229	Chr2	7191020	7191488	5
SRR10163228	Chr2	7191024	7191280	25
SRR10163228	Chr2	7191032	7191229	6
SRR10163235	Chr2	7191033	7191372	2
SRR10163229	Chr2	7191034	7191528	7
SRR10163229	Chr2	7191037	7191290	3
SRR10163229	Chr2	7191055	7191250	14
SRR10163235	Chr2	7191059	7191397	4
SRR10163235	Chr2	7191075	7191397	2
SRR10163235	Chr2	7191125	7191385	4
SRR10163235	Chr2	7191135	7191373	4
SRR10163235	Chr2	7191150	7191381	3
SRR10163235	Chr2	7191543	7194430	8
SRR10163229	Chr2	7204234	7209353	11
SRR10163228	Chr2	7210494	7210810	3
SRR10163235	Chr2	7212762	7213271	62
SRR10163235	Chr2	7212765	7213271	4
SRR10163235	Chr2	7219554	7222513	5
SRR10163228	Chr2	7228038	7229784	35
SRR10163235	Chr2	7236030	7250359	188
SRR10163235	Chr2	7246525	7247904	12
SRR10163228	Chr2	7246632	7254022	60
SRR10163229	Chr2	7246796	7247355	3
SRR10163229	Chr2	7263585	7266163	3
SRR10163228	Chr2	7269631	7274683	2
SRR10163228	Chr2	7269631	7274687	195
SRR10163235	Chr2	7280556	7282795	14
SRR10163229	Chr2	7280755	7282300	5
SRR10163235	Chr2	7286864	7287391	8
SRR10163228	Chr2	7288099	7291184	8
SRR10163228	Chr2	7289406	7290845	2
SRR10163229	Chr2	7294290	7295145	5
SRR10163228	Chr2	7300394	7302083	6
SRR10163229	Chr2	7303965	7307192	4
SRR10163235	Chr2	7309174	7311697	7
SRR10163228	Chr2	7332379	7333846	18
SRR10163235	Chr2	7333618	7335851	32
SRR10163235	Chr2	7342703	7343278	3
SRR10163235	Chr2	7354987	7357693	5
SRR10163235	Chr2	7377265	7381119	24
SRR10163228	Chr2	7387473	7392692	166
SRR10163229	Chr2	7390301	7391805	6
SRR10163228	Chr2	7390872	7391555	2
SRR10163235	Chr2	7404672	7405426	6
SRR10163235	Chr2	7411986	7413299	3
SRR10163228	Chr2	7425590	7427628	3
SRR10163229	Chr2	7430102	7430506	26
SRR10163229	Chr2	7441241	7442052	2
SRR10163235	Chr2	7446864	7450067	8
SRR10163229	Chr2	7450096	7450839	2
SRR10163228	Chr2	7462225	7462534	255
SRR10163228	Chr2	7463150	7467849	3
SRR10163228	Chr2	7469645	7471676	5
SRR10163228	Chr2	7475562	7478408	9
SRR10163228	Chr2	7483940	7485136	16
SRR10163229	Chr2	7485821	7486412	25
SRR10163229	Chr2	7508116	7510029	11
SRR10163228	Chr2	7518759	7522083	7
SRR10163229	Chr2	7523571	7525844	4
SRR10163228	Chr2	7531869	7535059	32
SRR10163228	Chr2	7536059	7537081	2
SRR10163228	Chr2	7548442	7550936	11
SRR10163228	Chr2	7549925	7551973	17
SRR10163229	Chr2	7554048	7554317	2
SRR10163228	Chr2	7561590	7562506	6
SRR10163235	Chr2	7567376	7569055	12
SRR10163228	Chr2	7576457	7577635	41
SRR10163229	Chr2	7587287	7587627	11
SRR10163228	Chr2	7589232	7591518	3
SRR10163235	Chr2	7593600	7593856	17
SRR10163228	Chr2	7607420	7608521	8
SRR10163228	Chr2	7609293	7611802	12
SRR10163235	Chr2	7610965	7613846	7
SRR10163235	Chr2	7616925	7622412	425
SRR10163235	Chr2	7616929	7622412	2
SRR10163228	Chr2	7623981	7628481	19
SRR10163228	Chr2	7626756	7629760	18
SRR10163228	Chr2	7628421	7630360	6
SRR10163229	Chr2	7635238	7635574	8
SRR10163228	Chr2	7649565	7652108	2
SRR10163235	Chr2	7670790	7673127	68
SRR10163228	Chr2	7679918	7681634	29
SRR10163229	Chr2	7744778	7745255	25
SRR10163235	Chr2	7762212	7762524	11
SRR10163229	Chr2	7768135	7771063	4
SRR10163229	Chr2	7776968	7777342	2
SRR10163229	Chr2	7780499	7787434	44
SRR10163228	Chr2	7781810	7782402	30
SRR10163228	Chr2	7782230	7785625	13
SRR10163235	Chr2	7788414	7789083	6
SRR10163229	Chr2	7791928	7795654	2
SRR10163228	Chr2	7792439	7794281	3
SRR10163235	Chr2	7794548	7796339	64
SRR10163235	Chr2	7796335	7796689	2
SRR10163229	Chr2	7803323	7803758	2
SRR10163229	Chr2	7838972	7840449	38
SRR10163229	Chr2	7850400	7851488	22
SRR10163228	Chr2	7866493	7869145	5
SRR10163228	Chr2	7879225	7880921	5
SRR10163228	Chr2	7897689	7903268	46
SRR10163228	Chr2	7899453	7904389	15
SRR10163228	Chr2	7910271	7912941	7
SRR10163228	Chr2	7915031	7916397	1340
SRR10163228	Chr2	7915032	7916392	2
SRR10163235	Chr2	7918096	7919434	3
SRR10163229	Chr2	7920743	7922716	6
SRR10163228	Chr2	7928272	7938697	176
SRR10163228	Chr2	7932644	7933074	3
SRR10163235	Chr2	7955253	7955800	6
SRR10163228	Chr2	7964246	7969346	5
SRR10163228	Chr2	7970673	7973988	4
SRR10163228	Chr2	8007028	8011842	5
SRR10163235	Chr2	8008544	8016855	18
SRR10163229	Chr2	8023836	8028188	9
SRR10163229	Chr2	8032873	8033818	13
SRR10163229	Chr2	8052231	8061035	14
SRR10163228	Chr2	8063040	8064891	6
SRR10163228	Chr2	8065393	8069485	25
SRR10163228	Chr2	8100566	8102062	2
SRR10163235	Chr2	8112975	8113558	2
SRR10163235	Chr2	8116570	8116885	3
SRR10163235	Chr2	8120683	8121633	11
SRR10163228	Chr2	8126958	8127902	10
SRR10163229	Chr2	8132280	8133674	267
SRR10163235	Chr2	8132428	8133652	19
SRR10163229	Chr2	8136598	8138192	3
SRR10163235	Chr2	8140933	8141570	2
SRR10163235	Chr2	8156152	8156573	4
SRR10163228	Chr2	8188337	8189955	4
SRR10163228	Chr2	8188735	8191045	12
SRR10163228	Chr2	8194279	8195701	2
SRR10163229	Chr2	8199055	8199565	138
SRR10163229	Chr2	8199059	8199567	24
SRR10163229	Chr2	8199060	8199566	2
SRR10163228	Chr2	8199061	8199569	62
SRR10163229	Chr2	8199061	8199563	25
SRR10163229	Chr2	8199061	8199564	240
SRR10163229	Chr2	8199061	8199565	155
SRR10163229	Chr2	8199061	8199566	251
SRR10163229	Chr2	8199061	8199567	384
SRR10163229	Chr2	8199061	8199569	108736
SRR10163229	Chr2	8199062	8199564	8
SRR10163229	Chr2	8199062	8199565	8
SRR10163229	Chr2	8199062	8199566	3
SRR10163229	Chr2	8199062	8199567	14
SRR10163229	Chr2	8199062	8199568	501
SRR10163228	Chr2	8199063	8199570	3
SRR10163229	Chr2	8199063	8199565	11
SRR10163229	Chr2	8199063	8199566	8
SRR10163229	Chr2	8199063	8199567	5
SRR10163229	Chr2	8199063	8199568	9
SRR10163229	Chr2	8199063	8199569	74
SRR10163229	Chr2	8199063	8199570	319
SRR10163229	Chr2	8199064	8199566	8
SRR10163229	Chr2	8199064	8199567	3
SRR10163229	Chr2	8199064	8199568	3
SRR10163229	Chr2	8199064	8199569	317
SRR10163229	Chr2	8199064	8199570	2
SRR10163229	Chr2	8199064	8199571	3
SRR10163229	Chr2	8199065	8199567	24
SRR10163229	Chr2	8199065	8199568	12
SRR10163229	Chr2	8199065	8199569	413
SRR10163229	Chr2	8199065	8199570	3
SRR10163229	Chr2	8199066	8199568	2
SRR10163229	Chr2	8199066	8199569	623
SRR10163229	Chr2	8199066	8199570	6
SRR10163229	Chr2	8199067	8199569	48
SRR10163229	Chr2	8199074	8199553	5
SRR10163229	Chr2	8199077	8199539	4
SRR10163229	Chr2	8199081	8199513	56
SRR10163229	Chr2	8199081	8199538	4
SRR10163229	Chr2	8199081	8199560	3
SRR10163229	Chr2	8199087	8199513	2
SRR10163229	Chr2	8199092	8199508	2
SRR10163229	Chr2	8199092	8199523	6
SRR10163229	Chr2	8199094	8199518	2
SRR10163229	Chr2	8199095	8199519	6
SRR10163228	Chr2	8199096	8199526	3
SRR10163229	Chr2	8199096	8199526	286
SRR10163229	Chr2	8199099	8199535	2
SRR10163229	Chr2	8199108	8199512	16
SRR10163229	Chr2	8199108	8199538	78
SRR10163229	Chr2	8199109	8199536	2
SRR10163229	Chr2	8199115	8199540	2
SRR10163229	Chr2	8199115	8199548	26
SRR10163229	Chr2	8199119	8199491	2
SRR10163229	Chr2	8199121	8199547	2
SRR10163229	Chr2	8199129	8199557	2
SRR10163229	Chr2	8199141	8199483	7
SRR10163229	Chr2	8199171	8199476	4
SRR10163228	Chr2	8199179	8199457	3
SRR10163228	Chr2	8199179	8199459	512
SRR10163228	Chr2	8199181	8199459	2
SRR10163229	Chr2	8199186	8199515	3
SRR10163228	Chr2	8221725	8225769	15
SRR10163229	Chr2	8229419	8230471	4
SRR10163228	Chr2	8265542	8266815	2
SRR10163228	Chr2	8265649	8266319	2
SRR10163235	Chr2	8267382	8271451	6
SRR10163229	Chr2	8268710	8278891	113
SRR10163229	Chr2	8282613	8285861	5
SRR10163228	Chr2	8294050	8294327	3
SRR10163228	Chr2	8300674	8300960	2
SRR10163235	Chr2	8310673	8311259	2
SRR10163235	Chr2	8314554	8314922	4
SRR10163228	Chr2	8335872	8337239	2
SRR10163235	Chr2	8338300	8339120	6
SRR10163235	Chr2	8340252	8341372	8
SRR10163228	Chr2	8342571	8345971	17
SRR10163229	Chr2	8357621	8361354	12
SRR10163228	Chr2	8369886	8374322	8
SRR10163229	Chr2	8371071	8371779	7
SRR10163228	Chr2	8375276	8380837	21
SRR10163235	Chr2	8393803	8394473	2
SRR10163228	Chr2	8410628	8413608	29
SRR10163228	Chr2	8418292	8419522	2
SRR10163228	Chr2	8427460	8428241	8
SRR10163228	Chr2	8436043	8436592	2
SRR10163228	Chr2	8436252	8436516	4
SRR10163229	Chr2	8452068	8454690	9
SRR10163229	Chr2	8452321	8454179	3
SRR10163229	Chr2	8462332	8463932	12
SRR10163228	Chr2	8469638	8471252	2
SRR10163229	Chr2	8475587	8476960	40
SRR10163229	Chr2	8476263	8476680	9
SRR10163235	Chr2	8484434	8485134	14
SRR10163229	Chr2	8484902	8485206	3
SRR10163235	Chr2	8485050	8485604	10
SRR10163228	Chr2	8485348	8485998	5
SRR10163235	Chr2	8493121	8495066	22
SRR10163229	Chr2	8496386	8497650	26
SRR10163229	Chr2	8497340	8500006	10
SRR10163229	Chr2	8497379	8498025	4
SRR10163228	Chr2	8500238	8501314	2
SRR10163235	Chr2	8503376	8505268	2
SRR10163235	Chr2	8504094	8508217	12
SRR10163235	Chr2	8508572	8509092	3
SRR10163228	Chr2	8513371	8515058	9
SRR10163228	Chr2	8528142	8533636	49
SRR10163228	Chr2	8528235	8530288	10
SRR10163235	Chr2	8542693	8545907	10
SRR10163228	Chr2	8547470	8552448	3
SRR10163229	Chr2	8550326	8551045	2
SRR10163229	Chr2	8550326	8551047	2
SRR10163229	Chr2	8550326	8551050	673
SRR10163229	Chr2	8550330	8551050	2
SRR10163228	Chr2	8550628	8551291	28
SRR10163229	Chr2	8551114	8551499	8
SRR10163229	Chr2	8553461	8557592	6
SRR10163228	Chr2	8555478	8556646	2
SRR10163229	Chr2	8597686	8606970	68
SRR10163228	Chr2	8598989	8604666	51
SRR10163235	Chr2	8601741	8606026	92
SRR10163229	Chr2	8605369	8617375	43
SRR10163228	Chr2	8607787	8618408	17
SRR10163229	Chr2	8609449	8613073	133
SRR10163229	Chr2	8609531	8611207	2
SRR10163235	Chr2	8610696	8611110	9
SRR10163228	Chr2	8620056	8621748	59
SRR10163228	Chr2	8637089	8642479	49
SRR10163235	Chr2	8638185	8638780	21
SRR10163229	Chr2	8649671	8650057	2
SRR10163235	Chr2	8652393	8652993	2
SRR10163228	Chr2	8683081	8684331	8
SRR10163228	Chr2	8694748	8696537	2
SRR10163228	Chr2	8699783	8700214	3
SRR10163235	Chr2	8706910	8711665	22
SRR10163229	Chr2	8714150	8721514	11
SRR10163235	Chr2	8718676	8718985	10
SRR10163229	Chr2	8720218	8721768	7
SRR10163235	Chr2	8728046	8728230	2
SRR10163229	Chr2	8731187	8739196	489
SRR10163228	Chr2	8741725	8745483	14
SRR10163235	Chr2	8757396	8757766	4
SRR10163228	Chr2	8761049	8765628	9
SRR10163228	Chr2	8766800	8773193	49
SRR10163228	Chr2	8767510	8769961	2
SRR10163229	Chr2	8769648	8770526	2
SRR10163229	Chr2	8773670	8774830	3
SRR10163229	Chr2	8774521	8775849	5
SRR10163235	Chr2	8782342	8783982	9
SRR10163228	Chr2	8834172	8842188	41
SRR10163228	Chr2	8837627	8839676	8
SRR10163235	Chr2	8841125	8841570	3
SRR10163235	Chr2	8853754	8854062	2
SRR10163228	Chr2	8855303	8857457	132
SRR10163229	Chr2	8857389	8857714	44
SRR10163228	Chr2	8859605	8865845	14
SRR10163228	Chr2	8882132	8883886	4
SRR10163229	Chr2	8882932	8890574	13
SRR10163229	Chr2	8884658	8887630	122
SRR10163228	Chr2	8905989	8909406	6
SRR10163235	Chr2	8910549	8911465	3
SRR10163229	Chr2	8924042	8936085	4
SRR10163229	Chr2	8929945	8933915	19
SRR10163228	Chr2	8939603	8942392	27
SRR10163235	Chr2	8945666	8948478	23
SRR10163235	Chr2	8947134	8949252	44
SRR10163229	Chr2	8949101	8952168	16
SRR10163235	Chr2	8950260	8950988	2
SRR10163229	Chr2	8950737	8951247	18
SRR10163229	Chr2	8951910	8955590	4
SRR10163235	Chr2	8952169	8955197	14
SRR10163228	Chr2	8958933	8961189	9
SRR10163235	Chr2	8959803	8963219	9
SRR10163228	Chr2	8963734	8965103	35
SRR10163235	Chr2	8968030	8968681	46
SRR10163229	Chr2	8970767	8978289	22
SRR10163235	Chr2	8977073	8977770	4
SRR10163228	Chr2	8985912	8987860	6
SRR10163235	Chr2	8986861	8995998	6
SRR10163229	Chr2	8991986	8992516	12
SRR10163229	Chr2	9001212	9003274	26
SRR10163228	Chr2	9008587	9010881	6
SRR10163228	Chr2	9012238	9012829	2
SRR10163235	Chr2	9022315	9024083	4
SRR10163228	Chr2	9031526	9037026	117
SRR10163228	Chr2	9034931	9037517	44
SRR10163235	Chr2	9036100	9036743	5
SRR10163229	Chr2	9060372	9062571	2
SRR10163228	Chr2	9071416	9071914	5
SRR10163229	Chr2	9089237	9091217	12
SRR10163235	Chr2	9129816	9130092	8
SRR10163228	Chr2	9137577	9139577	64
SRR10163228	Chr2	9146933	9147401	61
SRR10163229	Chr2	9152442	9153318	4
SRR10163228	Chr2	9155079	9158053	8
SRR10163235	Chr2	9155206	9156370	4
SRR10163235	Chr2	9155399	9156670	8
SRR10163229	Chr2	9156262	9156470	26
SRR10163228	Chr2	9165621	9168477	4
SRR10163228	Chr2	9166134	9169580	8
SRR10163228	Chr2	9169373	9171027	67
SRR10163229	Chr2	9174550	9175672	2
SRR10163229	Chr2	9230919	9231383	5
SRR10163229	Chr2	9258654	9259877	4
SRR10163235	Chr2	9264154	9267760	15
SRR10163235	Chr2	9267620	9269508	11
SRR10163235	Chr2	9304648	9304830	4
SRR10163235	Chr2	9315207	9316201	15
SRR10163229	Chr2	9341740	9343016	5
SRR10163229	Chr2	9342361	9343137	4
SRR10163228	Chr2	9345086	9351889	44
SRR10163228	Chr2	9345642	9349330	15
SRR10163229	Chr2	9354533	9354869	3
SRR10163235	Chr2	9356594	9360998	41
SRR10163228	Chr2	9375319	9381818	59
SRR10163235	Chr2	9382236	9385266	12
SRR10163228	Chr2	9382432	9389845	43
SRR10163235	Chr2	9407424	9408746	8
SRR10163235	Chr2	9408452	9408889	14
SRR10163229	Chr2	9448341	9448760	56
SRR10163228	Chr2	9448348	9448815	188
SRR10163228	Chr2	9463887	9466131	13
SRR10163228	Chr2	9470324	9474849	10
SRR10163235	Chr2	9479774	9480086	8
SRR10163228	Chr2	9481652	9482045	2
SRR10163228	Chr2	9493743	9497937	9
SRR10163228	Chr2	9501248	9502925	6
SRR10163235	Chr2	9502610	9505120	5
SRR10163228	Chr2	9509358	9512373	13
SRR10163235	Chr2	9511873	9514349	4
SRR10163235	Chr2	9511873	9514350	8
SRR10163235	Chr2	9513058	9516685	19
SRR10163228	Chr2	9531639	9534910	2
SRR10163228	Chr2	9553790	9556779	3
SRR10163228	Chr2	9558967	9569805	126
SRR10163228	Chr2	9562933	9563173	2
SRR10163235	Chr2	9587580	9592615	4
SRR10163228	Chr2	9598584	9603738	13
SRR10163228	Chr2	9605526	9607680	4
SRR10163235	Chr2	9611172	9613402	9
SRR10163228	Chr2	9628113	9630410	6
SRR10163229	Chr2	9663986	9665539	4
SRR10163235	Chr2	9675066	9675481	2
SRR10163228	Chr2	9711751	9713059	4
SRR10163228	Chr2	9717559	9719568	35
SRR10163235	Chr2	9729779	9731074	5
SRR10163235	Chr2	9741246	9741502	63
SRR10163235	Chr2	9742309	9743325	20
SRR10163235	Chr2	9762403	9763546	9
SRR10163228	Chr2	9763131	9768418	15
SRR10163235	Chr2	9796520	9797393	22
SRR10163228	Chr2	9806786	9807868	7
SRR10163228	Chr2	9811128	9813292	28
SRR10163229	Chr2	9827779	9828565	4
SRR10163235	Chr2	9833919	9838350	96
SRR10163228	Chr2	9841936	9842516	25
SRR10163235	Chr2	9842230	9846325	17
SRR10163229	Chr2	9872004	9873392	4
SRR10163229	Chr2	9874905	9876614	19
SRR10163229	Chr2	9885497	9887820	4
SRR10163228	Chr2	9891263	9893549	72
SRR10163235	Chr2	9897180	9897407	13
SRR10163235	Chr2	9898576	9901580	36
SRR10163228	Chr2	9898830	9904038	44
SRR10163228	Chr2	9907559	9914543	157
SRR10163228	Chr2	9913415	9916316	7
SRR10163235	Chr2	9914861	9915592	26
SRR10163235	Chr2	9921577	9925354	8
SRR10163235	Chr2	9924525	9926021	6
SRR10163229	Chr2	9925183	9925901	5
SRR10163228	Chr2	9925212	9930167	3
SRR10163228	Chr2	9925212	9930171	341
SRR10163228	Chr2	9931084	9936263	123
SRR10163228	Chr2	9931091	9936260	2
SRR10163228	Chr2	9931731	9938459	11
SRR10163235	Chr2	9937190	9939019	3
SRR10163228	Chr2	9950283	9952602	2
SRR10163235	Chr2	9959236	9959781	2
SRR10163228	Chr2	9959891	9960255	6
SRR10163228	Chr2	9966627	9967466	3
SRR10163235	Chr2	9991385	9994251	5
SRR10163228	Chr2	9999419	10000410	27
SRR10163228	Chr2	10005472	10008535	7
SRR10163228	Chr2	10023701	10026477	28
SRR10163228	Chr2	10029027	10030245	2
SRR10163235	Chr2	10029755	10030127	6
SRR10163235	Chr2	10044229	10045622	4
SRR10163229	Chr2	10045577	10046708	6
SRR10163229	Chr2	10045577	10046709	6
SRR10163229	Chr2	10045577	10046710	5
SRR10163229	Chr2	10045577	10046711	5
SRR10163229	Chr2	10045577	10046713	5056
SRR10163229	Chr2	10045578	10046712	2
SRR10163229	Chr2	10045579	10046711	2
SRR10163229	Chr2	10045579	10046714	5
SRR10163229	Chr2	10045580	10046713	10
SRR10163235	Chr2	10062667	10066533	66
SRR10163228	Chr2	10064790	10065204	33
SRR10163228	Chr2	10074931	10076798	6
SRR10163235	Chr2	10093647	10097277	2
SRR10163228	Chr2	10125086	10127557	2
SRR10163235	Chr2	10142184	10146788	3
SRR10163228	Chr2	10143435	10155164	9
SRR10163229	Chr2	10168382	10177227	297
SRR10163228	Chr2	10168726	10169097	118
SRR10163228	Chr2	10179071	10187813	2
SRR10163228	Chr2	10179071	10187817	287
SRR10163228	Chr2	10179075	10187817	2
SRR10163235	Chr2	10191486	10198308	10
SRR10163228	Chr2	10194304	10199658	158
SRR10163229	Chr2	10195932	10197722	48
SRR10163235	Chr2	10200655	10202790	15
SRR10163235	Chr2	10201195	10202129	3
SRR10163229	Chr2	10219330	10221127	12
SRR10163235	Chr2	10231261	10235838	18
SRR10163229	Chr2	10237713	10238188	3
SRR10163229	Chr2	10246967	10247540	7
SRR10163229	Chr2	10249980	10250198	2
SRR10163228	Chr2	10256501	10259505	4
SRR10163228	Chr2	10282027	10282803	4
SRR10163228	Chr2	10282236	10284151	3
SRR10163228	Chr2	10295665	10298686	14
SRR10163235	Chr2	10302394	10303033	22
SRR10163235	Chr2	10304826	10311467	457
SRR10163235	Chr2	10304828	10311467	2
SRR10163235	Chr2	10309329	10310092	3
SRR10163228	Chr2	10311828	10313217	2
SRR10163229	Chr2	10327135	10327745	27
SRR10163228	Chr2	10333018	10343785	209
SRR10163235	Chr2	10336193	10336421	427
SRR10163235	Chr2	10356653	10360672	2
SRR10163228	Chr2	10368099	10372796	10
SRR10163228	Chr2	10381205	10382756	7
SRR10163228	Chr2	10394147	10397776	40
SRR10163228	Chr2	10444798	10449875	17
SRR10163235	Chr2	10458782	10459537	10
SRR10163228	Chr2	10488779	10489863	5
SRR10163235	Chr2	10497353	10497621	5
SRR10163229	Chr2	10503926	10504557	9
SRR10163228	Chr2	10525544	10530987	22
SRR10163228	Chr2	10533968	10535394	10
SRR10163229	Chr2	10544623	10545615	2
SRR10163229	Chr2	10581742	10585184	17
SRR10163235	Chr2	10591650	10592571	8
SRR10163235	Chr2	10618750	10621444	14
SRR10163235	Chr2	10619051	10620894	6
SRR10163235	Chr2	10634153	10634747	8
SRR10163235	Chr2	10634154	10634743	6
SRR10163235	Chr2	10634154	10634744	5
SRR10163235	Chr2	10634154	10634745	7
SRR10163235	Chr2	10634154	10634746	5
SRR10163235	Chr2	10634154	10634748	4400
SRR10163235	Chr2	10634155	10634748	2
SRR10163235	Chr2	10634156	10634748	5
SRR10163235	Chr2	10634157	10634748	2
SRR10163235	Chr2	10634158	10634748	4
SRR10163235	Chr2	10634159	10634748	8
SRR10163228	Chr2	10634241	10634653	31
SRR10163228	Chr2	10635164	10638634	4
SRR10163228	Chr2	10661623	10667326	30
SRR10163228	Chr2	10662918	10664482	37
SRR10163235	Chr2	10664086	10664975	9
SRR10163228	Chr2	10664156	10667421	7
SRR10163235	Chr2	10666707	10668451	3
SRR10163228	Chr2	10671792	10672645	4
SRR10163235	Chr2	10672287	10672469	416
SRR10163228	Chr2	10679816	10681974	15
SRR10163228	Chr2	10702087	10703901	14
SRR10163228	Chr2	10706601	10708887	20
SRR10163235	Chr2	10710806	10711097	17
SRR10163228	Chr2	10738074	10745498	2
SRR10163228	Chr2	10738074	10745500	99
SRR10163228	Chr2	10738075	10745501	2
SRR10163235	Chr2	10741838	10749478	23
SRR10163228	Chr2	10754558	10755762	2
SRR10163228	Chr2	10757353	10757694	115
SRR10163229	Chr2	10769499	10770891	417
SRR10163228	Chr2	10770773	10772138	4
SRR10163229	Chr2	10777296	10778787	4
SRR10163228	Chr2	10784233	10784597	5
SRR10163228	Chr2	10803120	10807031	39
SRR10163228	Chr2	10808098	10812519	9
SRR10163229	Chr2	10809754	10813763	3
SRR10163228	Chr2	10818321	10818757	4
SRR10163228	Chr2	10829971	10830569	2
SRR10163228	Chr2	10830229	10836448	22
SRR10163235	Chr2	10834087	10835362	3
SRR10163228	Chr2	10840873	10847720	4
SRR10163228	Chr2	10845383	10846370	2
SRR10163228	Chr2	10861200	10865222	4
SRR10163229	Chr2	10910313	10914665	29
SRR10163228	Chr2	10913383	10914927	2
SRR10163229	Chr2	10916362	10916681	23
SRR10163228	Chr2	10947717	10949467	3
SRR10163228	Chr2	10954422	10957873	4
SRR10163235	Chr2	10957405	10960971	2
SRR10163229	Chr2	10959842	10962121	15
SRR10163235	Chr2	10962325	10963303	2
SRR10163235	Chr2	10993010	10993325	43
SRR10163235	Chr2	11001605	11002391	6
SRR10163228	Chr2	11007581	11010838	10
SRR10163235	Chr2	11012491	11014208	2
SRR10163228	Chr2	11016590	11016959	2
SRR10163229	Chr2	11032715	11033133	9
SRR10163228	Chr2	11039218	11043343	39
SRR10163228	Chr2	11040315	11044675	11
SRR10163228	Chr2	11055414	11062557	21
SRR10163235	Chr2	11055646	11055842	4
SRR10163235	Chr2	11056982	11060460	4
SRR10163228	Chr2	11064963	11069737	17
SRR10163229	Chr2	11070527	11073381	17
SRR10163228	Chr2	11077682	11078958	12
SRR10163228	Chr2	11082649	11087474	13
SRR10163228	Chr2	11088295	11089451	21
SRR10163228	Chr2	11094880	11095354	3
SRR10163229	Chr2	11126503	11127337	6
SRR10163229	Chr2	11156159	11158354	5
SRR10163229	Chr2	11158245	11160014	59
SRR10163229	Chr2	11160028	11160802	3
SRR10163229	Chr2	11170496	11171542	12
SRR10163229	Chr2	11194092	11211985	219
SRR10163235	Chr2	11195223	11195875	3
SRR10163229	Chr2	11195952	11202721	2
SRR10163228	Chr2	11199307	11208285	7
SRR10163229	Chr2	11200243	11201059	2
SRR10163229	Chr2	11208802	11217302	4
SRR10163235	Chr2	11217358	11219825	6
SRR10163235	Chr2	11218696	11222618	72
SRR10163228	Chr2	11219816	11220906	14
SRR10163228	Chr2	11227742	11230354	11
SRR10163228	Chr2	11231719	11235037	2
SRR10163235	Chr2	11244981	11247074	4
SRR10163229	Chr2	11251570	11252078	5
SRR10163235	Chr2	11259245	11261218	24
SRR10163235	Chr2	11269344	11274280	5
SRR10163229	Chr2	11291129	11291653	5
SRR10163235	Chr2	11301759	11303948	8
SRR10163235	Chr2	11319710	11323198	20
SRR10163228	Chr2	11322821	11329256	165
SRR10163235	Chr2	11334107	11338376	4
SRR10163229	Chr2	11343310	11348796	117
SRR10163228	Chr2	11343564	11347401	7
SRR10163228	Chr2	11386176	11387113	4
SRR10163235	Chr2	11387042	11387732	5
SRR10163228	Chr2	11400286	11403245	2
SRR10163228	Chr2	11409908	11411058	6
SRR10163228	Chr2	11414344	11418146	56
SRR10163228	Chr2	11415836	11416892	6
SRR10163229	Chr2	11415958	11416532	8
SRR10163228	Chr2	11418648	11419555	3
SRR10163229	Chr2	11428120	11433147	2
SRR10163229	Chr2	11428121	11433143	2
SRR10163229	Chr2	11428121	11433145	2
SRR10163229	Chr2	11428121	11433148	648
SRR10163229	Chr2	11428122	11433150	2
SRR10163229	Chr2	11428123	11433148	2
SRR10163229	Chr2	11429503	11430272	4
SRR10163229	Chr2	11461975	11464212	6
SRR10163228	Chr2	11462834	11473592	293
SRR10163235	Chr2	11468751	11470775	17
SRR10163228	Chr2	11475704	11478604	18
SRR10163235	Chr2	11485128	11486930	12
SRR10163229	Chr2	11490665	11492016	30
SRR10163229	Chr2	11491064	11494578	4
SRR10163235	Chr2	11494731	11495114	3
SRR10163229	Chr2	11523051	11524104	6
SRR10163229	Chr2	11546907	11547509	12
SRR10163228	Chr2	11553084	11554017	6
SRR10163228	Chr2	11553084	11554022	7299
SRR10163228	Chr2	11553085	11554018	10
SRR10163228	Chr2	11553086	11554019	8
SRR10163228	Chr2	11553087	11554020	13
SRR10163228	Chr2	11553088	11554021	14
SRR10163228	Chr2	11553089	11554022	6
SRR10163235	Chr2	11554063	11554431	8
SRR10163228	Chr2	11572452	11574613	15
SRR10163228	Chr2	11590121	11592291	21
SRR10163229	Chr2	11592587	11592775	2
SRR10163228	Chr2	11597319	11600810	20
SRR10163235	Chr2	11604171	11604474	2
SRR10163229	Chr2	11621400	11622098	4
SRR10163228	Chr2	11625585	11630034	6
SRR10163235	Chr2	11626623	11628003	3
SRR10163235	Chr2	11642753	11645885	10
SRR10163229	Chr2	11659513	11662127	3
SRR10163235	Chr2	11669662	11675317	6
SRR10163235	Chr2	11672255	11672518	2
SRR10163229	Chr2	11681075	11685217	6
SRR10163235	Chr2	11684916	11686609	7
SRR10163228	Chr2	11685719	11690203	18
SRR10163228	Chr2	11687557	11689722	2
SRR10163228	Chr2	11697037	11698789	4
SRR10163229	Chr2	11724609	11724888	7
SRR10163229	Chr2	11738589	11739443	5
SRR10163235	Chr2	11752351	11754720	4
SRR10163228	Chr2	11755535	11759420	8
SRR10163228	Chr2	11755846	11761125	11
SRR10163229	Chr2	11758207	11759183	9
SRR10163229	Chr2	11768264	11768742	10
SRR10163229	Chr2	11768431	11769646	10
SRR10163235	Chr2	11768444	11768960	1071
SRR10163235	Chr2	11768446	11768960	2
SRR10163235	Chr2	11768448	11768960	3
SRR10163228	Chr2	11768710	11769074	2
SRR10163228	Chr2	11776633	11778448	12
SRR10163228	Chr2	11799474	11801061	8
SRR10163228	Chr2	11809166	11817718	4
SRR10163228	Chr2	11809166	11817723	254
SRR10163228	Chr2	11810957	11816250	6
SRR10163229	Chr2	11815115	11818481	3
SRR10163229	Chr2	11817857	11818373	2
SRR10163229	Chr2	11847165	11851307	6
SRR10163228	Chr2	11857159	11857960	465
SRR10163235	Chr2	11858841	11859544	5
SRR10163235	Chr2	11864735	11865614	10
SRR10163235	Chr2	11866249	11870283	8
SRR10163228	Chr2	11883446	11886152	5
SRR10163228	Chr2	11892319	11895959	20
SRR10163235	Chr2	11912220	11917935	30
SRR10163229	Chr2	11922448	11923841	15
SRR10163228	Chr2	11934566	11935584	9
SRR10163235	Chr2	11934788	11935563	3
SRR10163235	Chr2	11950285	11950799	9
SRR10163228	Chr2	11970393	11972196	8
SRR10163228	Chr2	11973737	11976671	43
SRR10163235	Chr2	11979523	11987183	2
SRR10163235	Chr2	11986615	11987054	58
SRR10163235	Chr2	12000093	12002909	8
SRR10163235	Chr2	12018887	12023531	9
SRR10163235	Chr2	12050390	12050609	5
SRR10163235	Chr2	12055832	12058056	6
SRR10163235	Chr2	12057310	12057879	2
SRR10163228	Chr2	12065043	12067421	12
SRR10163228	Chr2	12082060	12086481	11
SRR10163229	Chr2	12088632	12101099	13
SRR10163229	Chr2	12099282	12102221	4
SRR10163229	Chr2	12125791	12126510	3
SRR10163228	Chr2	12133934	12136149	18
SRR10163228	Chr2	12146351	12147795	2
SRR10163235	Chr2	12157354	12158574	85
SRR10163228	Chr2	12157609	12158438	23
SRR10163228	Chr2	12157610	12158434	4
SRR10163228	Chr2	12157610	12158435	7
SRR10163228	Chr2	12157610	12158436	2
SRR10163228	Chr2	12157610	12158438	1213
SRR10163228	Chr2	12157611	12158438	23
SRR10163228	Chr2	12157612	12158438	6
SRR10163228	Chr2	12157614	12158438	2
SRR10163228	Chr2	12160494	12160912	3
SRR10163235	Chr2	12164491	12168670	16
SRR10163235	Chr2	12173125	12173399	4
SRR10163228	Chr2	12177123	12179205	3
SRR10163235	Chr2	12196413	12197962	2
SRR10163228	Chr2	12251442	12254130	2
SRR10163229	Chr2	12284843	12285284	6
SRR10163235	Chr2	12302384	12305653	2
SRR10163228	Chr2	12319105	12323519	3
SRR10163228	Chr2	12319105	12323521	36
SRR10163228	Chr2	12319107	12323521	2
SRR10163235	Chr2	12349541	12351512	3
SRR10163228	Chr2	12354207	12357718	17
SRR10163235	Chr2	12354723	12355177	7
SRR10163228	Chr2	12357931	12362218	10
SRR10163235	Chr2	12359434	12365517	21
SRR10163229	Chr2	12364147	12364843	2
SRR10163235	Chr2	12364200	12364504	2
SRR10163229	Chr2	12368692	12369098	2
SRR10163235	Chr2	12372149	12378894	5
SRR10163228	Chr2	12377289	12382671	2
SRR10163235	Chr2	12379652	12380358	9
SRR10163235	Chr2	12386800	12388049	3
SRR10163228	Chr2	12399160	12399965	2
SRR10163228	Chr2	12399300	12402559	23
SRR10163229	Chr2	12432147	12433919	4
SRR10163235	Chr2	12447069	12448101	7
SRR10163228	Chr2	12452476	12454571	3
SRR10163228	Chr2	12453144	12453957	3
SRR10163235	Chr2	12453726	12453945	2
SRR10163228	Chr2	12455385	12455566	2
SRR10163228	Chr2	12457458	12461774	58
SRR10163235	Chr2	12465899	12467146	4
SRR10163235	Chr2	12472554	12472994	2
SRR10163228	Chr2	12485911	12489298	24
SRR10163229	Chr2	12490821	12491094	5
SRR10163228	Chr2	12496381	12499952	8
SRR10163235	Chr2	12497471	12498718	4
SRR10163228	Chr2	12498042	12503257	9
SRR10163228	Chr2	12524523	12536221	3
SRR10163235	Chr2	12526068	12527719	6
SRR10163235	Chr2	12545310	12547155	10
SRR10163228	Chr2	12563514	12563867	2
SRR10163235	Chr2	12563905	12564170	4
SRR10163229	Chr2	12564320	12565923	2
SRR10163229	Chr2	12569985	12571358	35
SRR10163235	Chr2	12578936	12580416	4
SRR10163235	Chr2	12579527	12579930	7
SRR10163235	Chr2	12582240	12584478	5
SRR10163229	Chr2	12586275	12586705	6
SRR10163229	Chr2	12587183	12588311	4
SRR10163228	Chr2	12591196	12600426	49
SRR10163229	Chr2	12600267	12602587	6
SRR10163229	Chr2	12601357	12602396	18
SRR10163228	Chr2	12601600	12602340	6
SRR10163229	Chr2	12606044	12606867	6
SRR10163229	Chr2	12607033	12607681	2
SRR10163228	Chr2	12608459	12609248	10
SRR10163235	Chr2	12618631	12622599	13
SRR10163235	Chr2	12624960	12625533	7
SRR10163228	Chr2	12634419	12638286	27
SRR10163228	Chr2	12634423	12638286	3
SRR10163228	Chr2	12662985	12664670	14
SRR10163229	Chr2	12702065	12702507	4
SRR10163235	Chr2	12710261	12710605	3
SRR10163228	Chr2	12737398	12740292	4
SRR10163235	Chr2	12738488	12744041	28
SRR10163228	Chr2	12742527	12750005	80
SRR10163229	Chr2	12755012	12757590	18
SRR10163228	Chr2	12793009	12796555	4
SRR10163235	Chr2	12846775	12859063	48
SRR10163235	Chr2	12852838	12853243	23
SRR10163229	Chr2	12872381	12873313	5
SRR10163235	Chr2	12883365	12883684	12
SRR10163235	Chr2	12883942	12885503	17
SRR10163235	Chr2	12885923	12886417	43
SRR10163235	Chr2	12897165	12897678	4
SRR10163229	Chr2	12905726	12906253	26
SRR10163228	Chr2	12920687	12924346	23
SRR10163235	Chr2	12921610	12926531	74
SRR10163228	Chr2	12948366	12949182	7
SRR10163228	Chr2	12956336	12960897	17
SRR10163228	Chr2	12956689	12963972	36
SRR10163235	Chr2	12958479	12958979	2
SRR10163228	Chr2	12972672	12975174	5
SRR10163235	Chr2	12988897	12989325	3
SRR10163229	Chr2	12991772	12992678	7
SRR10163229	Chr2	12995229	12995838	14
SRR10163235	Chr2	12995308	12995599	5
SRR10163229	Chr2	13000553	13002313	2
SRR10163228	Chr2	13003163	13005167	3
SRR10163228	Chr2	13008933	13009555	4
SRR10163228	Chr2	13018110	13019583	5
SRR10163228	Chr2	13019118	13020308	3
SRR10163235	Chr2	13019119	13019701	2
SRR10163228	Chr2	13040498	13042503	5
SRR10163235	Chr2	13040735	13041478	9
SRR10163228	Chr2	13073088	13074595	3
SRR10163235	Chr2	13097785	13098521	2
SRR10163228	Chr2	13104805	13108792	61
SRR10163229	Chr2	13106973	13107973	5
SRR10163229	Chr2	13112731	13118701	6
SRR10163235	Chr2	13122022	13122555	25
SRR10163228	Chr2	13133237	13134180	10
SRR10163229	Chr2	13133972	13134435	9
SRR10163235	Chr2	13134009	13134299	38
SRR10163228	Chr2	13139105	13145822	33
SRR10163229	Chr2	13168907	13170758	44
SRR10163235	Chr2	13175136	13176886	2
SRR10163229	Chr2	13180346	13181229	7
SRR10163228	Chr2	13194985	13197774	17
SRR10163229	Chr2	13198571	13199739	2
SRR10163228	Chr2	13211925	13214299	10
SRR10163228	Chr2	13247154	13253522	58
SRR10163235	Chr2	13257261	13259922	15
SRR10163235	Chr2	13258614	13259387	4
SRR10163229	Chr2	13271780	13274230	19
SRR10163235	Chr2	13274021	13275287	3
SRR10163228	Chr2	13274222	13277365	16
SRR10163228	Chr2	13295710	13297381	6
SRR10163228	Chr2	13329023	13334227	21
SRR10163228	Chr2	13331385	13333536	2
SRR10163235	Chr2	13355699	13356373	7
SRR10163229	Chr2	13356066	13356467	2
SRR10163228	Chr2	13360635	13363991	11
SRR10163228	Chr2	13379346	13382743	53
SRR10163228	Chr2	13380145	13381905	9
SRR10163229	Chr2	13396351	13396683	15
SRR10163235	Chr2	13401076	13401770	13
SRR10163228	Chr2	13409158	13410998	5
SRR10163229	Chr2	13430532	13431160	6
SRR10163228	Chr2	13453958	13455058	3
SRR10163228	Chr2	13461115	13464266	168
SRR10163229	Chr2	13464106	13471480	140
SRR10163229	Chr2	13464110	13471480	2
SRR10163229	Chr2	13464111	13471480	2
SRR10163229	Chr2	13467976	13468571	9
SRR10163228	Chr2	13472887	13478761	17
SRR10163229	Chr2	13476654	13477095	5
SRR10163229	Chr2	13480561	13481124	15
SRR10163235	Chr2	13482856	13483742	16
SRR10163228	Chr2	13512134	13514728	2
SRR10163229	Chr2	13535358	13537450	18
SRR10163229	Chr2	13547261	13548004	10
SRR10163228	Chr2	13553228	13554452	36
SRR10163228	Chr2	13553739	13553899	4
SRR10163228	Chr2	13553739	13553900	2
SRR10163228	Chr2	13553739	13553901	2
SRR10163228	Chr2	13553739	13553903	3
SRR10163228	Chr2	13553739	13553904	1006
SRR10163228	Chr2	13553743	13553904	2
SRR10163235	Chr2	13554647	13556112	6
SRR10163229	Chr2	13554770	13555267	6
SRR10163228	Chr2	13564134	13564897	3
SRR10163228	Chr2	13566046	13569588	4
SRR10163229	Chr2	13566280	13569397	4
SRR10163229	Chr2	13567242	13567807	2
SRR10163228	Chr2	13584492	13585459	4
SRR10163235	Chr2	13585158	13587209	2
SRR10163228	Chr2	13589675	13597683	64
SRR10163235	Chr2	13598515	13602420	39
SRR10163228	Chr2	13607117	13608465	5
SRR10163235	Chr2	13610852	13612506	2
SRR10163229	Chr2	13615961	13616447	24
SRR10163235	Chr2	13617734	13619279	2
SRR10163228	Chr2	13619289	13623109	6
SRR10163228	Chr2	13626400	13626782	5
SRR10163228	Chr2	13631933	13640157	50
SRR10163235	Chr2	13637486	13643163	106
SRR10163235	Chr2	13655377	13659026	10
SRR10163235	Chr2	13659834	13664248	2
SRR10163228	Chr2	13679980	13686141	220
SRR10163228	Chr2	13679985	13686141	2
SRR10163235	Chr2	13694054	13697180	2
SRR10163228	Chr2	13725416	13731794	6
SRR10163228	Chr2	13725934	13730313	11
SRR10163235	Chr2	13749052	13749482	5
SRR10163235	Chr2	13760892	13762570	3
SRR10163229	Chr2	13762516	13766683	89
SRR10163228	Chr2	13762775	13763717	15
SRR10163228	Chr2	13772432	13776575	3
SRR10163229	Chr2	13774087	13776559	10
SRR10163235	Chr2	13776247	13779816	26
SRR10163228	Chr2	13789137	13792048	14
SRR10163228	Chr2	13809820	13811558	4
SRR10163235	Chr2	13827723	13829761	6
SRR10163228	Chr2	13835635	13838267	22
SRR10163228	Chr2	13838808	13843693	4
SRR10163228	Chr2	13841838	13843857	5
SRR10163229	Chr2	13848529	13852062	3
SRR10163228	Chr2	13860003	13861331	25
SRR10163235	Chr2	13866266	13866692	6
SRR10163229	Chr2	13881714	13886060	24
SRR10163228	Chr2	13896468	13901442	170
SRR10163228	Chr2	13896471	13899182	30
SRR10163228	Chr2	13917051	13918021	53
SRR10163229	Chr2	13917065	13917423	148
SRR10163228	Chr2	13919368	13920186	24
SRR10163228	Chr2	13953895	13956633	26
SRR10163228	Chr2	13972518	13973975	6
SRR10163228	Chr2	13975029	13979264	7
SRR10163229	Chr2	13981441	13984028	9
SRR10163228	Chr2	13981748	13985274	68
SRR10163229	Chr2	13995696	13995947	2
SRR10163229	Chr2	14023178	14023942	15
SRR10163228	Chr2	14029398	14033476	2
SRR10163229	Chr2	14038045	14040544	38
SRR10163229	Chr2	14039746	14040703	17
SRR10163229	Chr2	14042861	14043384	4
SRR10163229	Chr2	14047280	14050810	13
SRR10163235	Chr2	14049089	14050289	16
SRR10163229	Chr2	14058324	14058517	3
SRR10163229	Chr2	14070528	14072029	7
SRR10163229	Chr2	14080486	14081357	3
SRR10163229	Chr2	14102984	14105570	114
SRR10163228	Chr2	14103629	14104578	88
SRR10163229	Chr2	14104150	14104773	5
SRR10163228	Chr2	14122393	14128789	4
SRR10163235	Chr2	14135462	14137191	3
SRR10163235	Chr2	14145669	14145990	2
SRR10163229	Chr2	14150124	14150658	4
SRR10163235	Chr2	14159374	14160488	16
SRR10163228	Chr2	14160395	14162256	2
SRR10163229	Chr2	14163772	14164021	9
SRR10163228	Chr2	14173950	14176049	9
SRR10163229	Chr2	14175489	14181693	4
SRR10163229	Chr2	14199291	14200886	10
SRR10163235	Chr2	14199738	14203988	23
SRR10163235	Chr2	14203831	14207011	2
SRR10163235	Chr2	14219833	14220763	5
SRR10163235	Chr2	14237279	14237790	5
SRR10163235	Chr2	14241330	14242709	2
SRR10163229	Chr2	14241927	14242305	9
SRR10163235	Chr2	14245674	14248083	9
SRR10163235	Chr2	14250680	14251002	2
SRR10163235	Chr2	14250680	14251003	29
SRR10163229	Chr2	14252960	14253594	8
SRR10163228	Chr2	14254545	14255172	4
SRR10163228	Chr2	14264357	14264849	2
SRR10163228	Chr2	14264648	14267059	4
SRR10163229	Chr2	14276520	14278828	13
SRR10163228	Chr2	14277196	14279818	17
SRR10163228	Chr2	14277444	14279759	19
SRR10163235	Chr2	14280477	14283434	6
SRR10163235	Chr2	14312941	14313176	4
SRR10163235	Chr2	14317249	14321525	42
SRR10163229	Chr2	14321681	14323842	6
SRR10163228	Chr2	14322116	14323381	3
SRR10163228	Chr2	14325606	14329157	4
SRR10163235	Chr2	14333267	14342807	12
SRR10163235	Chr2	14340090	14340514	2
SRR10163228	Chr2	14354005	14358432	13
SRR10163228	Chr2	14382674	14384236	3
SRR10163228	Chr2	14383852	14390077	181
SRR10163228	Chr2	14383856	14390077	2
SRR10163235	Chr2	14387727	14388006	2
SRR10163228	Chr2	14447597	14452623	99
SRR10163228	Chr2	14465789	14467380	2
SRR10163235	Chr2	14472017	14476479	39
SRR10163229	Chr2	14489627	14490785	10
SRR10163235	Chr2	14502621	14506124	6
SRR10163229	Chr2	14505426	14511051	38
SRR10163228	Chr2	14520274	14522470	5
SRR10163235	Chr2	14527118	14527530	2
SRR10163229	Chr2	14531010	14531647	4
SRR10163228	Chr2	14535161	14536532	19
SRR10163229	Chr2	14536040	14536347	29
SRR10163228	Chr2	14548204	14548876	4
SRR10163235	Chr2	14557227	14561860	15
SRR10163228	Chr2	14558623	14563840	17
SRR10163228	Chr2	14569376	14569830	25
SRR10163235	Chr2	14579200	14585050	10
SRR10163228	Chr2	14589859	14591575	20
SRR10163228	Chr2	14613234	14615039	25
SRR10163228	Chr2	14616454	14617196	2
SRR10163228	Chr2	14619193	14620067	6
SRR10163229	Chr2	14621865	14622894	16
SRR10163229	Chr2	14624281	14626049	31
SRR10163229	Chr2	14635560	14638681	11
SRR10163228	Chr2	14636678	14643632	34
SRR10163229	Chr2	14643071	14643288	5
SRR10163229	Chr2	14648028	14648222	2
SRR10163228	Chr2	14657181	14659482	10
SRR10163229	Chr2	14662514	14663597	2
SRR10163229	Chr2	14685773	14686136	4
SRR10163228	Chr2	14693743	14694826	3
SRR10163228	Chr2	14694608	14698647	6
SRR10163235	Chr2	14718431	14719472	6
SRR10163228	Chr2	14718492	14724464	8
SRR10163229	Chr2	14718857	14719953	23
SRR10163229	Chr2	14727526	14730384	67
SRR10163229	Chr2	14727874	14731150	480
SRR10163229	Chr2	14727877	14731150	3
SRR10163229	Chr2	14727878	14731150	2
SRR10163228	Chr2	14728572	14729472	4
SRR10163229	Chr2	14729690	14730034	13
SRR10163228	Chr2	14737866	14738494	5
SRR10163235	Chr2	14740374	14740601	4
SRR10163235	Chr2	14740643	14741969	6
SRR10163235	Chr2	14741482	14741778	2
SRR10163228	Chr2	14750123	14753903	17
SRR10163228	Chr2	14752376	14755233	22
SRR10163228	Chr2	14758778	14761335	27
SRR10163235	Chr2	14759172	14767976	248
SRR10163228	Chr2	14759696	14760903	2
SRR10163228	Chr2	14760820	14764408	5
SRR10163228	Chr2	14791036	14791275	14
SRR10163235	Chr2	14796279	14798208	8
SRR10163235	Chr2	14808159	14808422	3
SRR10163229	Chr2	14817236	14818255	5
SRR10163229	Chr2	14824975	14826052	15
SRR10163228	Chr2	14837444	14842327	22
SRR10163228	Chr2	14844126	14847964	10
SRR10163228	Chr2	14846749	14852540	5
SRR10163229	Chr2	14847872	14851353	27
SRR10163235	Chr2	14852376	14856221	10
SRR10163228	Chr2	14855801	14860123	14
SRR10163228	Chr2	14857135	14860665	3
SRR10163228	Chr2	14860693	14862818	21
SRR10163229	Chr2	14867814	14869106	3
SRR10163235	Chr2	14875661	14878362	16
SRR10163229	Chr2	14883596	14890163	148
SRR10163235	Chr2	14890807	14893449	18
SRR10163228	Chr2	14891859	14897126	50
SRR10163228	Chr2	14896006	14897336	3
SRR10163229	Chr2	14897655	14900214	16
SRR10163235	Chr2	14899085	14899567	7
SRR10163229	Chr2	14901741	14902269	4
SRR10163235	Chr2	14901868	14902182	227
SRR10163229	Chr2	14904171	14908202	11
SRR10163229	Chr2	14917018	14919186	10
SRR10163229	Chr2	14917029	14917268	10
SRR10163235	Chr2	14931100	14933102	23
SRR10163235	Chr2	14934470	14935932	4
SRR10163235	Chr2	14934674	14938819	9
SRR10163228	Chr2	14967851	14969315	28
SRR10163229	Chr2	14986927	14989892	123
SRR10163235	Chr2	14987430	14987695	15
SRR10163228	Chr2	14989908	14993601	127
SRR10163228	Chr2	15002436	15006660	48
SRR10163229	Chr2	15002515	15003041	59
SRR10163228	Chr2	15021914	15030212	2
SRR10163228	Chr2	15021914	15030217	159
SRR10163228	Chr2	15021915	15030214	2
SRR10163235	Chr2	15025131	15026396	31
SRR10163229	Chr2	15035141	15038704	50
SRR10163235	Chr2	15042107	15042345	5
SRR10163229	Chr2	15045547	15046901	10
SRR10163235	Chr2	15049041	15050952	5
SRR10163229	Chr2	15060514	15061375	12
SRR10163228	Chr2	15078475	15080026	17
SRR10163235	Chr2	15080950	15081644	2
SRR10163228	Chr2	15080988	15081394	4
SRR10163229	Chr2	15085265	15087088	11
SRR10163235	Chr2	15088662	15089827	6
SRR10163229	Chr2	15090842	15091307	5
SRR10163235	Chr2	15096981	15097273	2
SRR10163228	Chr2	15109074	15110647	4
SRR10163229	Chr2	15124138	15127863	19
SRR10163228	Chr2	15128711	15138945	172
SRR10163235	Chr2	15144380	15145715	3
SRR10163235	Chr2	15148305	15151515	8
SRR10163235	Chr2	15151007	15151297	8
SRR10163229	Chr2	15175824	15176688	8
SRR10163229	Chr2	15181164	15182917	11
SRR10163235	Chr2	15181401	15185523	17
SRR10163229	Chr2	15185333	15186389	2
SRR10163228	Chr2	15190542	15194497	14
SRR10163235	Chr2	15192625	15193795	7
SRR10163228	Chr2	15192891	15195643	2
SRR10163228	Chr2	15192891	15195644	23
SRR10163235	Chr2	15192974	15193438	3
SRR10163229	Chr2	15213690	15214195	47
SRR10163228	Chr2	15234700	15235875	68
SRR10163228	Chr2	15234701	15235875	2
SRR10163229	Chr2	15240813	15241115	6
SRR10163235	Chr2	15263991	15266522	7
SRR10163235	Chr2	15277002	15280350	15
SRR10163229	Chr2	15284957	15295791	53
SRR10163229	Chr2	15284958	15295791	25
SRR10163229	Chr2	15294284	15294849	421
SRR10163228	Chr2	15301960	15303494	5
SRR10163228	Chr2	15302373	15304448	8
SRR10163229	Chr2	15311552	15313249	6
SRR10163235	Chr2	15316728	15317030	2
SRR10163235	Chr2	15320785	15323762	3
SRR10163235	Chr2	15321387	15323487	2
SRR10163228	Chr2	15335312	15339766	72
SRR10163228	Chr2	15353252	15354501	9
SRR10163235	Chr2	15358453	15359616	15
SRR10163228	Chr2	15370946	15373282	16
SRR10163235	Chr2	15373914	15374422	7
SRR10163228	Chr2	15379833	15381232	7
SRR10163229	Chr2	15406972	15407390	2
SRR10163228	Chr2	15409455	15413058	71
SRR10163229	Chr2	15411513	15411824	3
SRR10163228	Chr2	15418137	15422224	44
SRR10163228	Chr2	15421139	15421876	2
SRR10163235	Chr2	15442417	15442760	3
SRR10163229	Chr2	15463406	15463736	2
SRR10163228	Chr2	15482932	15484590	5
SRR10163235	Chr2	15512488	15517562	14
SRR10163229	Chr2	15536917	15538536	3
SRR10163235	Chr2	15539879	15544963	15
SRR10163228	Chr2	15542135	15546137	5
SRR10163235	Chr2	15548517	15548834	4
SRR10163228	Chr2	15553757	15561820	6
SRR10163228	Chr2	15554879	15564176	141
SRR10163228	Chr2	15558096	15558427	2
SRR10163228	Chr2	15602389	15607332	12
SRR10163228	Chr2	15604053	15604732	475
SRR10163228	Chr2	15604057	15604732	4
SRR10163235	Chr2	15623682	15624165	3
SRR10163229	Chr2	15624517	15626272	14
SRR10163228	Chr2	15636810	15639988	3
SRR10163228	Chr2	15641035	15643517	12
SRR10163228	Chr2	15641649	15642054	5
SRR10163228	Chr2	15641867	15642415	2
SRR10163228	Chr2	15646781	15648217	23
SRR10163228	Chr2	15670609	15670960	2
SRR10163229	Chr2	15680305	15680999	2
SRR10163228	Chr2	15699722	15705992	17
SRR10163228	Chr2	15700865	15702597	13
SRR10163235	Chr2	15727274	15727641	3
SRR10163235	Chr2	15760089	15762096	93
SRR10163228	Chr2	15763057	15763828	2
SRR10163235	Chr2	15764912	15766371	199
SRR10163235	Chr2	15765027	15765799	6
SRR10163229	Chr2	15785421	15787409	6
SRR10163228	Chr2	15792116	15797993	42
SRR10163228	Chr2	15793903	15796990	48
SRR10163235	Chr2	15794761	15797278	23
SRR10163229	Chr2	15795798	15796057	11
SRR10163228	Chr2	15797511	15799081	8
SRR10163228	Chr2	15802193	15805604	45
SRR10163228	Chr2	15803520	15807605	4
SRR10163235	Chr2	15811492	15813575	35
SRR10163235	Chr2	15811494	15813575	2
SRR10163229	Chr2	15823025	15827108	15
SRR10163229	Chr2	15837672	15840805	11
SRR10163228	Chr2	15845880	15846881	19
SRR10163229	Chr2	15854359	15855719	7
SRR10163228	Chr2	15854675	15855538	10
SRR10163235	Chr2	15858442	15859897	2
SRR10163228	Chr2	15859057	15867788	66
SRR10163235	Chr2	15861928	15865077	159
SRR10163235	Chr2	15865571	15866447	2
SRR10163228	Chr2	15867349	15872661	7
SRR10163229	Chr2	15867655	15871635	5
SRR10163228	Chr2	15869323	15872186	32
SRR10163229	Chr2	15892884	15893442	3
SRR10163228	Chr2	15894293	15898222	75
SRR10163229	Chr2	15903376	15908027	69
SRR10163235	Chr2	15903388	15903665	2
SRR10163229	Chr2	15908676	15913879	92
SRR10163228	Chr2	15912109	15914376	7
SRR10163229	Chr2	15914968	15915895	2
SRR10163235	Chr2	15916343	15917224	11
SRR10163235	Chr2	15918019	15918294	2
SRR10163229	Chr2	15923988	15924735	11
SRR10163229	Chr2	15934871	15937378	22
SRR10163229	Chr2	15935445	15937021	2
SRR10163228	Chr2	15969920	15972316	12
SRR10163235	Chr2	15972281	15974183	18
SRR10163229	Chr2	15972597	15974074	2
SRR10163228	Chr2	15991830	15995172	10
SRR10163235	Chr2	15998194	15999246	2
SRR10163228	Chr2	16009500	16011452	7
SRR10163229	Chr2	16012577	16016425	239
SRR10163228	Chr2	16012735	16014262	31
SRR10163228	Chr2	16013154	16016016	16
SRR10163228	Chr2	16013154	16016017	36
SRR10163228	Chr2	16013154	16016023	883
SRR10163228	Chr2	16021958	16024097	88
SRR10163228	Chr2	16021960	16024097	2
SRR10163228	Chr2	16021961	16024097	3
SRR10163228	Chr2	16022442	16023641	8
SRR10163228	Chr2	16039647	16043331	4
SRR10163228	Chr2	16048252	16054366	19
SRR10163229	Chr2	16050306	16051590	7
SRR10163228	Chr2	16055471	16056669	5
SRR10163228	Chr2	16056425	16057254	6
SRR10163228	Chr2	16075240	16078488	15
SRR10163235	Chr2	16098201	16098815	4
SRR10163228	Chr2	16106575	16106887	3
SRR10163228	Chr2	16110826	16116547	79
SRR10163229	Chr2	16114111	16114889	53
SRR10163235	Chr2	16114122	16114524	5
SRR10163229	Chr2	16124152	16126009	62
SRR10163229	Chr2	16146751	16148307	2
SRR10163235	Chr2	16153543	16154973	6
SRR10163228	Chr2	16155030	16159913	18
SRR10163235	Chr2	16162988	16163553	3
SRR10163228	Chr2	16167821	16170423	15
SRR10163228	Chr2	16168715	16170328	5
SRR10163228	Chr2	16171023	16172691	5
SRR10163228	Chr2	16197102	16198811	46
SRR10163235	Chr2	16204540	16205767	14
SRR10163229	Chr2	16222065	16222622	2
SRR10163229	Chr2	16261460	16265867	31
SRR10163235	Chr2	16262379	16262833	5
SRR10163235	Chr2	16262424	16262884	19
SRR10163235	Chr2	16262911	16266645	30
SRR10163229	Chr2	16285123	16292192	7
SRR10163229	Chr2	16287149	16296639	2
SRR10163229	Chr2	16290125	16291979	2
SRR10163228	Chr2	16317333	16322630	61
SRR10163229	Chr2	16317410	16318019	101
SRR10163228	Chr2	16325400	16331970	59
SRR10163229	Chr2	16326154	16328993	9
SRR10163228	Chr2	16357860	16359994	99
SRR10163235	Chr2	16358306	16362615	12
SRR10163228	Chr2	16363480	16374358	11
SRR10163235	Chr2	16366681	16367590	2
SRR10163229	Chr2	16385440	16387954	6
SRR10163235	Chr2	16399282	16404365	21
SRR10163235	Chr2	16424896	16426758	3
SRR10163228	Chr2	16427467	16427824	13
SRR10163228	Chr2	16428859	16433270	16
SRR10163229	Chr2	16430506	16431054	6
SRR10163229	Chr2	16431346	16431932	16
SRR10163235	Chr2	16439193	16439464	2
SRR10163228	Chr2	16441179	16444336	27
SRR10163235	Chr2	16447897	16448477	3
SRR10163228	Chr2	16484332	16491133	159
SRR10163228	Chr2	16487992	16489993	3
SRR10163228	Chr2	16489950	16492526	10
SRR10163235	Chr2	16502237	16502630	2
SRR10163228	Chr2	16514455	16516369	9
SRR10163235	Chr2	16524195	16524805	4
SRR10163229	Chr2	16524230	16524896	3
SRR10163229	Chr2	16530121	16530482	10
SRR10163228	Chr2	16532840	16534343	22
SRR10163229	Chr2	16539018	16543970	74
SRR10163235	Chr2	16540843	16544210	81
SRR10163228	Chr2	16542542	16544292	6
SRR10163228	Chr2	16543727	16545647	21
SRR10163228	Chr2	16547469	16548749	5
SRR10163229	Chr2	16589580	16592919	2
SRR10163228	Chr2	16590639	16594777	4
SRR10163235	Chr2	16594130	16595605	6
SRR10163229	Chr2	16619783	16623178	26
SRR10163228	Chr2	16635069	16639311	53
SRR10163228	Chr2	16636517	16638401	7
SRR10163229	Chr2	16639589	16640641	2
SRR10163228	Chr2	16664061	16666003	18
SRR10163228	Chr2	16666863	16670308	13
SRR10163228	Chr2	16676724	16682843	157
SRR10163228	Chr2	16676729	16682843	2
SRR10163228	Chr2	16682717	16685065	6
SRR10163235	Chr2	16699412	16700051	48
SRR10163235	Chr2	16699836	16702742	19
SRR10163228	Chr2	16718049	16720181	5
SRR10163229	Chr2	16723759	16729732	89
SRR10163229	Chr2	16724168	16725631	12
SRR10163229	Chr2	16734416	16735296	40
SRR10163235	Chr2	16740765	16745428	5
SRR10163228	Chr2	16745899	16746159	3
SRR10163229	Chr2	16788213	16791742	2
SRR10163229	Chr2	16803562	16804170	22
SRR10163228	Chr2	16808151	16810384	36
SRR10163229	Chr2	16808225	16812185	152
SRR10163228	Chr2	16826244	16828223	49
SRR10163235	Chr2	16828334	16830486	6
SRR10163228	Chr2	16832737	16837027	4
SRR10163228	Chr2	16846305	16849408	33
SRR10163228	Chr2	16851051	16851531	3
SRR10163235	Chr2	16856405	16856672	4
SRR10163229	Chr2	16878247	16878704	40
SRR10163235	Chr2	16895497	16895878	29
SRR10163235	Chr2	16895519	16895731	27
SRR10163235	Chr2	16900469	16900868	5
SRR10163235	Chr2	16923419	16928936	27
SRR10163228	Chr2	16925270	16928403	5
SRR10163235	Chr2	16927225	16927558	6
SRR10163228	Chr2	16939052	16939307	3
SRR10163235	Chr2	16946202	16946949	2
SRR10163229	Chr2	16949816	16952553	7
SRR10163235	Chr2	16950005	16950252	6
SRR10163229	Chr2	16961159	16961419	5
SRR10163235	Chr2	16963039	16963709	9
SRR10163228	Chr2	16969913	16971684	13
SRR10163235	Chr2	16975280	16979670	9
SRR10163235	Chr2	16977844	16978107	7
SRR10163228	Chr2	16983125	16984194	14
SRR10163228	Chr2	17000646	17002583	10
SRR10163229	Chr2	17013419	17016394	33
SRR10163228	Chr2	17015000	17017031	4
SRR10163235	Chr2	17019305	17022012	8
SRR10163228	Chr2	17020454	17021958	8
SRR10163235	Chr2	17023843	17026403	7
SRR10163228	Chr2	17033162	17036872	4
SRR10163235	Chr2	17037498	17038824	29
SRR10163235	Chr2	17039216	17039421	6
SRR10163228	Chr2	17044263	17044607	2
SRR10163229	Chr2	17048621	17056804	106
SRR10163228	Chr2	17051202	17052396	10
SRR10163228	Chr2	17051280	17053874	50
SRR10163229	Chr2	17051689	17052106	5
SRR10163228	Chr2	17052557	17053997	17
SRR10163228	Chr2	17054355	17056659	7
SRR10163228	Chr2	17056692	17057112	10
SRR10163235	Chr2	17064684	17068372	4
SRR10163235	Chr2	17076462	17079674	12
SRR10163228	Chr2	17080965	17087476	7
SRR10163228	Chr2	17082409	17086002	4
SRR10163228	Chr2	17084586	17085675	3
SRR10163229	Chr2	17124699	17130810	77
SRR10163235	Chr2	17127194	17131550	8
SRR10163235	Chr2	17138882	17140248	7
SRR10163235	Chr2	17143481	17143665	5
SRR10163229	Chr2	17146185	17148179	2
SRR10163229	Chr2	17156355	17158349	4
SRR10163228	Chr2	17158196	17161157	40
SRR10163228	Chr2	17158790	17161760	36
SRR10163228	Chr2	17160561	17165449	24
SRR10163235	Chr2	17173694	17178254	7
SRR10163235	Chr2	17177751	17181920	2
SRR10163235	Chr2	17177751	17181923	108
SRR10163229	Chr2	17192716	17193310	2
SRR10163229	Chr2	17192990	17197116	114
SRR10163235	Chr2	17194027	17196979	11
SRR10163228	Chr2	17208228	17211072	3
SRR10163229	Chr2	17233240	17234814	4
SRR10163228	Chr2	17233815	17239723	2
SRR10163228	Chr2	17233816	17239723	7
SRR10163228	Chr2	17244132	17247267	21
SRR10163228	Chr2	17251594	17253047	8
SRR10163228	Chr2	17255954	17261164	2
SRR10163228	Chr2	17255954	17261168	29
SRR10163228	Chr2	17257881	17261777	4
SRR10163235	Chr2	17284768	17285527	2
SRR10163228	Chr2	17292163	17293830	5
SRR10163235	Chr2	17298048	17304691	20
SRR10163235	Chr2	17312897	17316292	3
SRR10163228	Chr2	17323792	17327232	4
SRR10163235	Chr2	17334252	17334691	4
SRR10163228	Chr2	17335936	17338662	2
SRR10163228	Chr2	17336019	17341261	27
SRR10163228	Chr2	17341420	17342496	8
SRR10163235	Chr2	17344280	17344527	7
SRR10163235	Chr2	17365486	17370219	65
SRR10163228	Chr2	17367955	17368814	76
SRR10163228	Chr2	17381842	17383876	4
SRR10163229	Chr2	17387527	17390263	20
SRR10163229	Chr2	17394527	17395737	4
SRR10163229	Chr2	17402839	17410564	1183
SRR10163229	Chr2	17402840	17410564	3
SRR10163229	Chr2	17402842	17410564	2
SRR10163229	Chr2	17402843	17410564	3
SRR10163235	Chr2	17421546	17429638	192
SRR10163228	Chr2	17421878	17424508	15
SRR10163229	Chr2	17421901	17423585	8
SRR10163235	Chr2	17437847	17442102	59
SRR10163235	Chr2	17444006	17447494	6
SRR10163228	Chr2	17456629	17459149	12
SRR10163229	Chr2	17468417	17468923	2
SRR10163228	Chr2	17468755	17471933	13
SRR10163228	Chr2	17490494	17493128	42
SRR10163235	Chr2	17491104	17495718	17
SRR10163229	Chr2	17491998	17492360	9
SRR10163228	Chr2	17492177	17493813	78
SRR10163228	Chr2	17492931	17500948	9
SRR10163228	Chr2	17495065	17495718	2
SRR10163228	Chr2	17499008	17499941	35
SRR10163235	Chr2	17505351	17505541	5
SRR10163228	Chr2	17534912	17536314	9
SRR10163229	Chr2	17550677	17554160	5
SRR10163228	Chr2	17562645	17565899	10
SRR10163235	Chr2	17562885	17563629	4
SRR10163235	Chr2	17570099	17571419	2
SRR10163228	Chr2	17570586	17572512	18
SRR10163228	Chr2	17570854	17571715	4
SRR10163235	Chr2	17570990	17573363	66
SRR10163228	Chr2	17592080	17592418	5
SRR10163235	Chr2	17593355	17596893	7
SRR10163235	Chr2	17606504	17606806	4
SRR10163229	Chr2	17609462	17609982	4
SRR10163229	Chr2	17611333	17612889	3
SRR10163228	Chr2	17628342	17633419	77
SRR10163235	Chr2	17634542	17640793	45
SRR10163235	Chr2	17639445	17641433	39
SRR10163228	Chr2	17641298	17641642	4
SRR10163235	Chr2	17654404	17654874	2
SRR10163235	Chr2	17654589	17657109	10
SRR10163229	Chr2	17659355	17660200	5
SRR10163229	Chr2	17668577	17672907	14
SRR10163229	Chr2	17679071	17682924	14
SRR10163229	Chr2	17680071	17681673	4
SRR10163228	Chr2	17681370	17684731	184
SRR10163228	Chr2	17681371	17684730	2
SRR10163235	Chr2	17682804	17686573	14
SRR10163228	Chr2	17703857	17710290	40
SRR10163229	Chr2	17719917	17723004	4
SRR10163229	Chr2	17747431	17756835	5
SRR10163228	Chr2	17747640	17751917	81
SRR10163229	Chr2	17753898	17759901	24
SRR10163229	Chr2	17756524	17762590	99
SRR10163228	Chr2	17764979	17767669	4
SRR10163235	Chr2	17771244	17772567	15
SRR10163228	Chr2	17776220	17780462	9
SRR10163228	Chr2	17784316	17789643	21
SRR10163235	Chr2	17812333	17813710	8
SRR10163235	Chr2	17837750	17839713	2
SRR10163228	Chr2	17841462	17842352	3
SRR10163228	Chr2	17847574	17849789	27
SRR10163228	Chr2	17851259	17853132	64
SRR10163228	Chr2	17856135	17858245	3
SRR10163228	Chr2	17858112	17859411	3
SRR10163228	Chr2	17882198	17885309	7
SRR10163235	Chr2	17897433	17898156	3
SRR10163229	Chr2	17900342	17900864	3
SRR10163235	Chr2	17906865	17908266	11
SRR10163228	Chr2	17924026	17926912	4
SRR10163235	Chr2	17925464	17927539	2
SRR10163228	Chr2	17926867	17932378	98
SRR10163229	Chr2	17939771	17942134	5
SRR10163228	Chr2	17954752	17955629	12
SRR10163229	Chr2	17964396	17964780	4
SRR10163228	Chr2	17981627	17983530	7
SRR10163235	Chr2	17985696	17986189	4
SRR10163228	Chr2	17986271	17994348	51
SRR10163228	Chr2	17989391	17992241	5
SRR10163228	Chr2	18005901	18007100	2
SRR10163228	Chr2	18006410	18007595	6
SRR10163229	Chr2	18007577	18010732	6
SRR10163235	Chr2	18008243	18011544	11
SRR10163228	Chr2	18014187	18015622	2
SRR10163229	Chr2	18020155	18020962	21
SRR10163235	Chr2	18023904	18024413	7
SRR10163235	Chr2	18040031	18040440	4
SRR10163228	Chr2	18046057	18048246	4
SRR10163235	Chr2	18049532	18049836	2
SRR10163228	Chr2	18062932	18064139	4
SRR10163235	Chr2	18065507	18065964	2
SRR10163228	Chr2	18072059	18073502	16
SRR10163228	Chr2	18072696	18073142	5
SRR10163229	Chr2	18093568	18094983	12
SRR10163235	Chr2	18093710	18094056	2
SRR10163228	Chr2	18094241	18096219	4
SRR10163228	Chr2	18102114	18107778	134
SRR10163229	Chr2	18107741	18115077	4
SRR10163229	Chr2	18107746	18115078	8
SRR10163229	Chr2	18107747	18115075	3
SRR10163229	Chr2	18107747	18115080	2811
SRR10163229	Chr2	18107748	18115079	6
SRR10163229	Chr2	18107749	18115080	2
SRR10163229	Chr2	18107749	18115081	2
SRR10163229	Chr2	18107750	18115080	3
SRR10163229	Chr2	18107752	18115080	3
SRR10163229	Chr2	18110987	18115035	2
SRR10163228	Chr2	18112484	18114272	10
SRR10163228	Chr2	18113370	18114212	2
SRR10163235	Chr2	18114721	18123849	196
SRR10163235	Chr2	18116185	18117137	2
SRR10163235	Chr2	18116359	18118781	4
SRR10163228	Chr2	18116812	18119333	9
SRR10163228	Chr2	18123315	18123932	3
SRR10163228	Chr2	18125380	18128539	60
SRR10163235	Chr2	18125907	18127999	7
SRR10163228	Chr2	18127896	18131258	28
SRR10163228	Chr2	18133567	18136216	10
SRR10163229	Chr2	18134679	18135980	6
SRR10163229	Chr2	18134780	18135819	3
SRR10163235	Chr2	18147298	18148472	2
SRR10163235	Chr2	18148456	18151444	8
SRR10163228	Chr2	18170219	18176621	39
SRR10163228	Chr2	18173684	18174277	3
SRR10163229	Chr2	18176526	18179393	2
SRR10163229	Chr2	18176526	18179394	2
SRR10163229	Chr2	18176526	18179397	583
SRR10163229	Chr2	18176527	18179397	2
SRR10163229	Chr2	18176529	18179397	4
SRR10163229	Chr2	18178629	18182803	92
SRR10163228	Chr2	18187356	18190650	5
SRR10163229	Chr2	18189852	18190139	90
SRR10163229	Chr2	18196768	18198012	5
SRR10163235	Chr2	18203951	18204508	3
SRR10163228	Chr2	18206667	18208494	3
SRR10163229	Chr2	18212626	18214552	15
SRR10163228	Chr2	18212800	18213596	2
SRR10163229	Chr2	18215692	18222688	7
SRR10163235	Chr2	18219585	18221300	6
SRR10163229	Chr2	18229844	18230105	7
SRR10163229	Chr2	18241627	18242920	5
SRR10163229	Chr2	18249235	18249563	8
SRR10163228	Chr2	18252831	18253486	2
SRR10163228	Chr2	18253834	18254293	8
SRR10163229	Chr2	18264679	18265027	8
SRR10163229	Chr2	18285755	18286996	5
SRR10163235	Chr2	18302993	18308255	16
SRR10163228	Chr2	18314079	18314764	5
SRR10163228	Chr2	18314178	18316420	8
SRR10163228	Chr2	18323235	18325024	5
SRR10163228	Chr2	18365218	18368784	17
SRR10163228	Chr2	18369192	18373034	10
SRR10163235	Chr2	18378308	18380018	22
SRR10163228	Chr2	18379009	18383639	54
SRR10163229	Chr2	18382717	18386072	105
SRR10163229	Chr2	18382722	18386072	2
SRR10163228	Chr2	18384516	18385702	9
SRR10163229	Chr2	18391428	18392846	8
SRR10163235	Chr2	18391871	18392475	20
SRR10163235	Chr2	18392906	18393954	10
SRR10163235	Chr2	18398155	18398669	3
SRR10163235	Chr2	18398187	18398763	2
SRR10163228	Chr2	18408587	18410893	3
SRR10163235	Chr2	18412609	18416153	2
SRR10163235	Chr2	18426021	18427519	3
SRR10163229	Chr2	18434833	18435739	10
SRR10163228	Chr2	18439242	18441553	2
SRR10163235	Chr2	18447757	18449347	6
SRR10163228	Chr2	18448221	18452164	24
SRR10163228	Chr2	18460580	18465603	8
SRR10163228	Chr2	18460748	18461322	3
SRR10163235	Chr2	18477826	18479910	19
SRR10163228	Chr2	18479475	18481304	3
SRR10163228	Chr2	18484923	18488162	2
SRR10163228	Chr2	18492658	18494213	3
SRR10163235	Chr2	18493605	18494026	2
SRR10163228	Chr2	18500080	18501362	3
SRR10163228	Chr2	18500326	18500673	42
SRR10163228	Chr2	18500329	18500673	2
SRR10163228	Chr2	18505696	18507916	2
SRR10163235	Chr2	18507019	18513149	72
SRR10163229	Chr2	18521659	18523239	8
SRR10163235	Chr2	18522011	18525658	25
SRR10163228	Chr2	18525721	18530833	2
SRR10163228	Chr2	18525721	18530835	187
SRR10163235	Chr2	18567892	18568289	11
SRR10163229	Chr2	18584279	18587328	5
SRR10163229	Chr2	18586148	18586863	2
SRR10163235	Chr2	18603440	18604097	4
SRR10163228	Chr2	18611951	18614737	34
SRR10163229	Chr2	18617635	18620610	3
SRR10163229	Chr2	18642998	18643252	2
SRR10163228	Chr2	18659486	18663157	3
SRR10163235	Chr2	18681327	18681674	5
SRR10163235	Chr2	18692495	18693513	16
SRR10163228	Chr2	18705301	18709449	30
SRR10163235	Chr2	18706464	18711509	13
SRR10163235	Chr2	18707539	18712659	14
SRR10163228	Chr2	18709794	18712856	3
SRR10163228	Chr2	18719476	18721232	4
SRR10163228	Chr2	18722407	18725580	66
SRR10163229	Chr2	18724017	18725418	7
SRR10163229	Chr2	18727938	18730009	8
SRR10163235	Chr2	18747073	18747293	8
SRR10163228	Chr2	18758515	18759747	16
SRR10163235	Chr2	18769238	18769979	3
SRR10163235	Chr2	18774204	18775071	9
SRR10163235	Chr2	18777584	18778492	2
SRR10163235	Chr2	18780274	18784848	31
SRR10163229	Chr2	18783667	18786089	6
SRR10163235	Chr2	18786123	18786424	4
SRR10163235	Chr2	18791623	18794035	28
SRR10163228	Chr2	18795020	18801281	6
SRR10163235	Chr2	18808855	18811208	8
SRR10163229	Chr2	18821333	18822357	10
SRR10163229	Chr2	18821432	18821987	8
SRR10163229	Chr2	18827035	18832435	33
SRR10163229	Chr2	18828102	18829345	5
SRR10163228	Chr2	18834053	18837152	8
SRR10163235	Chr2	18841210	18842385	10
SRR10163228	Chr2	18848373	18851011	25
SRR10163235	Chr2	18848775	18849909	6
SRR10163229	Chr2	18849898	18853247	12
SRR10163229	Chr2	18853303	18853568	26
SRR10163228	Chr2	18858943	18865971	21
SRR10163229	Chr2	18860583	18863863	10
SRR10163229	Chr2	18881171	18881630	9
SRR10163228	Chr2	18881867	18883090	2
SRR10163235	Chr2	18883730	18887262	24
SRR10163228	Chr2	18887741	18888155	2
SRR10163228	Chr2	18897327	18898647	9
SRR10163235	Chr2	18898028	18898318	2
SRR10163235	Chr2	18910681	18911347	35
SRR10163229	Chr2	18926961	18935166	3
SRR10163228	Chr2	18932834	18945450	95
SRR10163228	Chr2	18934828	18937496	5
SRR10163228	Chr2	18936238	18941785	50
SRR10163228	Chr2	18946902	18949444	3
SRR10163228	Chr2	18963510	18965652	6
SRR10163228	Chr2	18978317	18986616	81
SRR10163235	Chr2	18981984	18982198	15
SRR10163235	Chr2	19014313	19018213	60
SRR10163228	Chr2	19015305	19018991	23
SRR10163228	Chr2	19017100	19018330	2
SRR10163235	Chr2	19018268	19021843	7
SRR10163235	Chr2	19021926	19024032	6
SRR10163235	Chr2	19022253	19022679	2
SRR10163228	Chr2	19035151	19036014	7
SRR10163235	Chr2	19039631	19040763	3
SRR10163229	Chr2	19042122	19044550	5
SRR10163235	Chr2	19042613	19043145	155
SRR10163235	Chr2	19042614	19043145	2
SRR10163229	Chr2	19043677	19044174	10
SRR10163228	Chr2	19052847	19056133	13
SRR10163228	Chr2	19064980	19067196	2
SRR10163235	Chr2	19076182	19078619	5
SRR10163235	Chr2	19077694	19080076	22
SRR10163228	Chr2	19078851	19081442	108
SRR10163235	Chr2	19091295	19091477	23
SRR10163235	Chr2	19105436	19106588	2
SRR10163229	Chr2	19108944	19116729	14
SRR10163235	Chr2	19109662	19110622	6
SRR10163228	Chr2	19120025	19122673	10
SRR10163228	Chr2	19127714	19128094	26
SRR10163235	Chr2	19131430	19134063	2
SRR10163235	Chr2	19139512	19140000	6
SRR10163229	Chr2	19139732	19140190	41
SRR10163229	Chr2	19155005	19155315	3
SRR10163235	Chr2	19155045	19159775	3
SRR10163228	Chr2	19156287	19158612	7
SRR10163235	Chr2	19176080	19176586	7
SRR10163228	Chr2	19183596	19184854	4
SRR10163235	Chr2	19199225	19200492	3
SRR10163235	Chr2	19201544	19202828	22
SRR10163229	Chr2	19202480	19202665	10
SRR10163228	Chr2	19202872	19204894	3
SRR10163228	Chr2	19204254	19204816	2
SRR10163228	Chr2	19209018	19211319	20
SRR10163228	Chr2	19213094	19214820	7
SRR10163235	Chr2	19213134	19215223	63
SRR10163235	Chr2	19213135	19215222	2
SRR10163235	Chr2	19213338	19213698	10
SRR10163229	Chr2	19220987	19221668	6
SRR10163228	Chr2	19233480	19236780	11
SRR10163235	Chr2	19238615	19238958	11
SRR10163229	Chr2	19239058	19244789	69
SRR10163229	Chr2	19251324	19253063	16
SRR10163235	Chr2	19253984	19254662	2
SRR10163228	Chr2	19255326	19257430	5
SRR10163229	Chr2	19265118	19266214	7
SRR10163229	Chr2	19269097	19278040	184
SRR10163229	Chr2	19290724	19292614	7
SRR10163229	Chr2	19292370	19292753	2
SRR10163229	Chr2	19292370	19292755	520
SRR10163228	Chr2	19309187	19309579	2
SRR10163228	Chr2	19311023	19319004	151
SRR10163229	Chr2	19313003	19316210	3
SRR10163235	Chr2	19325650	19325963	4
SRR10163228	Chr2	19328310	19329831	37
SRR10163229	Chr2	19329418	19329587	69
SRR10163228	Chr2	19334259	19338854	10
SRR10163235	Chr2	19338728	19339510	4
SRR10163229	Chr2	19340116	19341746	11
SRR10163228	Chr2	19340829	19344078	9
SRR10163235	Chr2	19343201	19348606	36
SRR10163229	Chr2	19350313	19355310	25
SRR10163228	Chr2	19401560	19407164	30
SRR10163229	Chr2	19410443	19415403	2
SRR10163229	Chr2	19410443	19415404	30
SRR10163228	Chr2	19416911	19425737	151
SRR10163235	Chr2	19428660	19430092	9
SRR10163229	Chr2	19429589	19431051	3
SRR10163228	Chr2	19430412	19433465	148
SRR10163228	Chr2	19431833	19434155	9
SRR10163228	Chr2	19439636	19441861	3
SRR10163229	Chr2	19444146	19444631	2
SRR10163228	Chr2	19468775	19473614	308
SRR10163235	Chr2	19475738	19476237	5
SRR10163229	Chr2	19481209	19481701	4
SRR10163228	Chr2	19511419	19512240	4
SRR10163228	Chr2	19533407	19534311	13
SRR10163235	Chr2	19542039	19543355	9
SRR10163228	Chr2	19545027	19548132	3
SRR10163235	Chr2	19547881	19550275	4
SRR10163229	Chr2	19554171	19555216	4
SRR10163228	Chr2	19557093	19559507	4
SRR10163228	Chr2	19558696	19562337	16
SRR10163235	Chr2	19563873	19564315	6
SRR10163229	Chr2	19564021	19565992	2
SRR10163228	Chr2	19564932	19567930	27
SRR10163229	Chr2	19565441	19569031	7
SRR10163229	Chr2	19568710	19568932	3
SRR10163235	Chr2	19571704	19575344	12
SRR10163229	Chr2	19572633	19575636	11
SRR10163228	Chr2	19575706	19576225	2
SRR10163229	Chr2	19576202	19576703	12
SRR10163229	Chr2	19581563	19582042	7
SRR10163228	Chr2	19594297	19600062	46
SRR10163228	Chr2	19596235	19599692	27
SRR10163228	Chr2	19598358	19603605	19
SRR10163235	Chr2	19600460	19600843	2
SRR10163229	Chr2	19605065	19605328	5
SRR10163235	Chr2	19616096	19619799	4
SRR10163228	Chr2	19616491	19619623	12
SRR10163235	Chr2	19617581	19619705	55
SRR10163235	Chr2	19619402	19619764	3
SRR10163235	Chr2	19621681	19625211	73
SRR10163228	Chr2	19625756	19629640	22
SRR10163235	Chr2	19628718	19630018	7
SRR10163235	Chr2	19629027	19629244	2
SRR10163228	Chr2	19634545	19636728	53
SRR10163235	Chr2	19635666	19636848	10
SRR10163228	Chr2	19641960	19645365	44
SRR10163228	Chr2	19643825	19644795	2
SRR10163228	Chr2	19654186	19654779	3
SRR10163235	Chr2	19654400	19655951	15
SRR10163235	Chr2	19672182	19673284	4
SRR10163229	Chr2	19673788	19674333	111
SRR10163228	Chr2	19678413	19679698	41
SRR10163235	Chr3	4926	5960	6
SRR10163235	Chr3	17252	17914	4
SRR10163235	Chr3	38995	45521	68
SRR10163235	Chr3	39279	40766	17
SRR10163228	Chr3	40792	42049	22
SRR10163228	Chr3	57690	58082	3
SRR10163229	Chr3	68064	68591	2
SRR10163229	Chr3	68064	68593	384
SRR10163229	Chr3	68066	68593	2
SRR10163229	Chr3	75056	76288	3
SRR10163228	Chr3	82904	83923	12
SRR10163228	Chr3	95259	103812	3
SRR10163228	Chr3	95259	103816	115
SRR10163235	Chr3	102944	104435	8
SRR10163229	Chr3	126801	132238	10
SRR10163228	Chr3	141307	141859	3
SRR10163235	Chr3	143452	145196	7
SRR10163235	Chr3	159882	162663	19
SRR10163235	Chr3	159882	162668	348
SRR10163228	Chr3	161283	162558	8
SRR10163229	Chr3	162054	164693	36
SRR10163229	Chr3	165686	167795	14
SRR10163235	Chr3	184133	184533	6
SRR10163229	Chr3	184159	184431	19
SRR10163235	Chr3	189951	192480	18
SRR10163235	Chr3	196383	196888	5
SRR10163229	Chr3	199815	205011	2
SRR10163229	Chr3	199815	205012	81
SRR10163235	Chr3	219106	222382	13
SRR10163229	Chr3	222234	224903	6
SRR10163235	Chr3	222509	222759	40
SRR10163235	Chr3	227542	232905	16
SRR10163228	Chr3	233891	239870	2
SRR10163228	Chr3	233891	239872	749
SRR10163228	Chr3	233892	239871	2
SRR10163228	Chr3	233895	239872	2
SRR10163229	Chr3	235335	236897	8
SRR10163229	Chr3	235663	236152	7
SRR10163229	Chr3	248907	249634	10
SRR10163228	Chr3	254787	261932	28
SRR10163228	Chr3	259552	271075	20
SRR10163228	Chr3	260969	262510	6
SRR10163235	Chr3	273454	274359	19
SRR10163228	Chr3	273711	275339	6
SRR10163228	Chr3	277303	278983	9
SRR10163235	Chr3	277496	279837	57
SRR10163235	Chr3	279276	279885	2
SRR10163229	Chr3	281342	294348	35
SRR10163229	Chr3	291170	291572	17
SRR10163235	Chr3	300272	303836	50
SRR10163235	Chr3	306757	309038	4
SRR10163235	Chr3	310627	311119	12
SRR10163235	Chr3	319299	323447	21
SRR10163229	Chr3	320817	321643	3
SRR10163235	Chr3	332500	332906	4
SRR10163235	Chr3	342547	343160	6
SRR10163235	Chr3	343483	346202	18
SRR10163228	Chr3	344983	345496	2
SRR10163235	Chr3	350142	353111	23
SRR10163235	Chr3	364997	368783	150
SRR10163228	Chr3	369953	372286	241
SRR10163228	Chr3	369957	372286	2
SRR10163228	Chr3	369958	372286	2
SRR10163235	Chr3	383052	384197	2
SRR10163235	Chr3	383249	386187	19
SRR10163228	Chr3	391849	392027	145
SRR10163235	Chr3	416438	418883	11
SRR10163229	Chr3	436097	438601	3
SRR10163228	Chr3	436840	437549	8
SRR10163235	Chr3	439286	439908	9
SRR10163228	Chr3	440019	444149	41
SRR10163235	Chr3	440692	441063	2
SRR10163229	Chr3	440724	442143	24
SRR10163229	Chr3	441043	441476	2
SRR10163228	Chr3	442768	443405	7
SRR10163229	Chr3	444683	446031	2
SRR10163228	Chr3	446154	450365	27
SRR10163235	Chr3	449309	449833	2
SRR10163229	Chr3	449335	449604	5
SRR10163235	Chr3	462369	467292	116
SRR10163228	Chr3	472000	472362	4
SRR10163228	Chr3	473005	474879	20
SRR10163235	Chr3	474192	477661	5
SRR10163229	Chr3	476102	476815	3
SRR10163235	Chr3	476111	477437	2
SRR10163235	Chr3	476111	477442	193
SRR10163228	Chr3	479150	480816	11
SRR10163228	Chr3	479587	480735	30
SRR10163229	Chr3	480167	480439	2
SRR10163228	Chr3	480169	480440	18
SRR10163229	Chr3	480169	480435	47
SRR10163229	Chr3	480169	480436	30
SRR10163229	Chr3	480169	480437	47
SRR10163229	Chr3	480169	480438	55
SRR10163229	Chr3	480169	480439	77
SRR10163229	Chr3	480169	480440	40152
SRR10163235	Chr3	480169	480440	2
SRR10163229	Chr3	480170	480438	3
SRR10163229	Chr3	480170	480440	35
SRR10163229	Chr3	480170	480442	47
SRR10163229	Chr3	480171	480438	2
SRR10163229	Chr3	480171	480440	75
SRR10163229	Chr3	480172	480438	2
SRR10163229	Chr3	480172	480439	3
SRR10163229	Chr3	480172	480440	103
SRR10163229	Chr3	480172	480442	3
SRR10163229	Chr3	480173	480440	25
SRR10163229	Chr3	480174	480440	200
SRR10163229	Chr3	480174	480441	2
SRR10163229	Chr3	480175	480442	4
SRR10163229	Chr3	488208	488628	7
SRR10163229	Chr3	488253	488619	2
SRR10163228	Chr3	502981	505189	22
SRR10163235	Chr3	518024	518229	10
SRR10163228	Chr3	519953	522687	8
SRR10163229	Chr3	523013	523831	2
SRR10163228	Chr3	525548	532006	114
SRR10163228	Chr3	531366	533954	15
SRR10163228	Chr3	531634	534449	17
SRR10163235	Chr3	535787	537545	21
SRR10163229	Chr3	552739	555170	9
SRR10163228	Chr3	560173	561843	16
SRR10163235	Chr3	560885	561367	6
SRR10163229	Chr3	565706	566941	8
SRR10163235	Chr3	567876	568515	12
SRR10163228	Chr3	590601	591770	14
SRR10163229	Chr3	590662	590982	4
SRR10163228	Chr3	598861	599056	5
SRR10163228	Chr3	607468	610828	30
SRR10163228	Chr3	609964	610578	2
SRR10163235	Chr3	619652	625518	2
SRR10163235	Chr3	619652	625523	119
SRR10163235	Chr3	631195	638937	19
SRR10163229	Chr3	651768	652097	3
SRR10163235	Chr3	669053	671054	23
SRR10163229	Chr3	669058	670947	80
SRR10163229	Chr3	685031	687935	9
SRR10163235	Chr3	689068	689883	2
SRR10163235	Chr3	695968	696206	6
SRR10163235	Chr3	696389	697547	2
SRR10163228	Chr3	697276	700639	77
SRR10163229	Chr3	718434	718788	22
SRR10163228	Chr3	732096	734035	2
SRR10163228	Chr3	732414	735845	11
SRR10163228	Chr3	734124	736051	6
SRR10163228	Chr3	735126	735797	2
SRR10163228	Chr3	757683	758419	6
SRR10163229	Chr3	763255	764460	4
SRR10163228	Chr3	766249	772324	48
SRR10163228	Chr3	781330	783543	25
SRR10163228	Chr3	781547	783286	12
SRR10163228	Chr3	793955	795433	5
SRR10163235	Chr3	797160	797589	16
SRR10163228	Chr3	816031	821329	70
SRR10163229	Chr3	835694	837589	24
SRR10163228	Chr3	837327	841348	171
SRR10163229	Chr3	841177	844529	17
SRR10163228	Chr3	841786	843237	9
SRR10163235	Chr3	847924	848508	3
SRR10163229	Chr3	861530	863775	8
SRR10163229	Chr3	867226	868011	2
SRR10163229	Chr3	885699	886218	7
SRR10163235	Chr3	900652	901002	2
SRR10163235	Chr3	939505	941658	38
SRR10163229	Chr3	939637	942624	77
SRR10163228	Chr3	940299	948671	234
SRR10163229	Chr3	942122	952992	52
SRR10163229	Chr3	943556	945136	80
SRR10163235	Chr3	948640	953368	7
SRR10163235	Chr3	952445	958463	81
SRR10163235	Chr3	956292	958877	7
SRR10163228	Chr3	957910	960182	7
SRR10163228	Chr3	962862	965159	6
SRR10163228	Chr3	966400	967655	6
SRR10163235	Chr3	971265	981359	239
SRR10163235	Chr3	972563	975775	3
SRR10163235	Chr3	976927	978069	2
SRR10163229	Chr3	980505	981470	4
SRR10163228	Chr3	981366	982362	6
SRR10163235	Chr3	981729	982525	7
SRR10163229	Chr3	989579	993049	21
SRR10163235	Chr3	995731	996015	5
SRR10163228	Chr3	1001850	1003994	10
SRR10163229	Chr3	1006640	1008070	55
SRR10163235	Chr3	1007165	1007675	4
SRR10163235	Chr3	1009257	1021770	111
SRR10163228	Chr3	1022815	1023957	16
SRR10163235	Chr3	1035443	1036446	26
SRR10163229	Chr3	1037249	1037655	2
SRR10163235	Chr3	1043367	1043789	4
SRR10163235	Chr3	1061557	1061998	6
SRR10163228	Chr3	1084992	1085574	5
SRR10163228	Chr3	1085073	1089213	325
SRR10163228	Chr3	1087766	1088177	3
SRR10163229	Chr3	1089146	1091124	32
SRR10163229	Chr3	1089149	1091124	2
SRR10163228	Chr3	1102506	1105663	27
SRR10163228	Chr3	1104213	1105475	2
SRR10163228	Chr3	1104529	1106767	4
SRR10163235	Chr3	1111556	1113685	22
SRR10163228	Chr3	1113962	1116951	24
SRR10163228	Chr3	1128426	1131472	11
SRR10163228	Chr3	1136091	1140514	20
SRR10163229	Chr3	1137766	1144911	29
SRR10163228	Chr3	1143438	1149627	13
SRR10163229	Chr3	1150200	1160172	51
SRR10163229	Chr3	1153644	1155550	2
SRR10163228	Chr3	1154100	1154697	7
SRR10163229	Chr3	1159297	1164897	2
SRR10163229	Chr3	1159297	1164899	166
SRR10163235	Chr3	1164197	1165942	6
SRR10163228	Chr3	1173343	1174226	18
SRR10163229	Chr3	1174067	1176963	9
SRR10163228	Chr3	1174746	1177513	24
SRR10163229	Chr3	1179288	1179905	2
SRR10163235	Chr3	1188197	1188764	14
SRR10163235	Chr3	1204201	1209671	28
SRR10163229	Chr3	1207447	1210390	9
SRR10163228	Chr3	1218407	1220369	21
SRR10163228	Chr3	1218870	1223718	316
SRR10163228	Chr3	1230712	1232826	9
SRR10163228	Chr3	1231380	1231693	10
SRR10163228	Chr3	1238919	1241526	9
SRR10163229	Chr3	1248040	1250173	8
SRR10163228	Chr3	1250757	1251678	23
SRR10163228	Chr3	1252695	1253486	3
SRR10163229	Chr3	1259798	1263313	11
SRR10163228	Chr3	1282437	1283514	3
SRR10163229	Chr3	1282804	1289099	6
SRR10163229	Chr3	1285361	1286735	4
SRR10163229	Chr3	1291704	1297035	5
SRR10163228	Chr3	1295029	1299604	14
SRR10163235	Chr3	1296657	1298862	24
SRR10163228	Chr3	1308887	1314756	2
SRR10163228	Chr3	1308888	1314757	84
SRR10163235	Chr3	1325921	1328330	5
SRR10163228	Chr3	1337525	1338690	4
SRR10163228	Chr3	1338671	1345972	96
SRR10163228	Chr3	1340195	1345757	3
SRR10163228	Chr3	1346537	1347926	13
SRR10163229	Chr3	1346714	1348340	4
SRR10163229	Chr3	1351469	1353173	4
SRR10163228	Chr3	1355179	1358016	9
SRR10163228	Chr3	1355735	1356102	2
SRR10163228	Chr3	1367241	1370748	8
SRR10163229	Chr3	1367751	1371870	16
SRR10163228	Chr3	1371440	1374817	4
SRR10163235	Chr3	1376099	1377940	4
SRR10163228	Chr3	1396123	1404486	182
SRR10163229	Chr3	1417875	1418268	2
SRR10163235	Chr3	1420494	1423083	3
SRR10163235	Chr3	1446296	1448438	24
SRR10163229	Chr3	1448736	1451276	11
SRR10163235	Chr3	1463195	1467535	9
SRR10163235	Chr3	1466787	1467033	8
SRR10163228	Chr3	1473609	1473941	2
SRR10163229	Chr3	1477045	1478532	4
SRR10163228	Chr3	1477364	1477891	37
SRR10163228	Chr3	1479584	1483018	7
SRR10163229	Chr3	1497005	1498175	6
SRR10163235	Chr3	1497984	1499927	14
SRR10163228	Chr3	1499693	1501425	5
SRR10163228	Chr3	1506112	1510390	22
SRR10163228	Chr3	1537209	1541654	8
SRR10163228	Chr3	1537387	1539337	4
SRR10163228	Chr3	1541237	1544949	8
SRR10163229	Chr3	1544679	1547978	8
SRR10163229	Chr3	1544683	1545041	16
SRR10163228	Chr3	1547174	1551718	10
SRR10163235	Chr3	1552002	1560836	3
SRR10163235	Chr3	1552003	1560838	399
SRR10163229	Chr3	1553948	1556414	26
SRR10163228	Chr3	1554220	1560787	14
SRR10163228	Chr3	1558963	1562606	608
SRR10163228	Chr3	1558964	1562606	2
SRR10163229	Chr3	1560127	1560458	2
SRR10163229	Chr3	1561137	1568025	512
SRR10163229	Chr3	1561138	1568025	3
SRR10163229	Chr3	1561139	1568025	3
SRR10163229	Chr3	1561140	1568025	3
SRR10163229	Chr3	1561142	1568025	3
SRR10163228	Chr3	1565081	1569971	8
SRR10163228	Chr3	1570415	1570793	2
SRR10163229	Chr3	1573403	1576895	10
SRR10163235	Chr3	1587098	1587920	118
SRR10163228	Chr3	1593792	1596676	5
SRR10163228	Chr3	1594044	1604587	78
SRR10163235	Chr3	1594508	1594682	2
SRR10163229	Chr3	1596594	1597100	14
SRR10163229	Chr3	1605135	1606979	3
SRR10163228	Chr3	1629763	1630348	84
SRR10163235	Chr3	1646771	1651931	4
SRR10163228	Chr3	1656990	1658039	2
SRR10163235	Chr3	1661631	1662378	4
SRR10163228	Chr3	1686204	1688436	28
SRR10163228	Chr3	1697880	1700645	3
SRR10163229	Chr3	1721431	1727101	41
SRR10163229	Chr3	1727063	1728852	20
SRR10163228	Chr3	1735105	1735971	16
SRR10163235	Chr3	1735586	1735908	3
SRR10163228	Chr3	1743252	1743948	3
SRR10163229	Chr3	1743670	1744720	20
SRR10163235	Chr3	1757175	1757580	3
SRR10163235	Chr3	1781164	1781424	5
SRR10163235	Chr3	1794975	1796719	4
SRR10163229	Chr3	1811062	1818150	8
SRR10163229	Chr3	1813767	1818749	4
SRR10163228	Chr3	1817688	1821018	33
SRR10163235	Chr3	1819813	1820978	2
SRR10163228	Chr3	1822524	1825532	16
SRR10163228	Chr3	1833642	1835782	7
SRR10163229	Chr3	1842291	1843430	6
SRR10163228	Chr3	1847217	1855322	6
SRR10163229	Chr3	1849114	1852255	5
SRR10163229	Chr3	1853869	1854522	4
SRR10163228	Chr3	1861013	1863615	58
SRR10163228	Chr3	1866994	1870549	4
SRR10163229	Chr3	1869136	1869666	3
SRR10163235	Chr3	1881976	1882878	6
SRR10163228	Chr3	1885657	1888794	19
SRR10163235	Chr3	1885785	1886739	3
SRR10163235	Chr3	1886606	1886977	2
SRR10163228	Chr3	1891037	1895940	13
SRR10163228	Chr3	1891375	1892311	2
SRR10163235	Chr3	1895116	1897699	8
SRR10163235	Chr3	1916226	1920353	13
SRR10163228	Chr3	1934789	1937326	38
SRR10163228	Chr3	1937027	1939413	7
SRR10163229	Chr3	1943456	1946015	5
SRR10163235	Chr3	1944007	1944704	6
SRR10163229	Chr3	1946879	1949079	2
SRR10163229	Chr3	1954098	1957435	19
SRR10163228	Chr3	1954847	1955979	7
SRR10163235	Chr3	1957958	1958274	9
SRR10163235	Chr3	1966852	1967317	3
SRR10163235	Chr3	1987683	1988042	2
SRR10163228	Chr3	1987729	1989797	13
SRR10163235	Chr3	1988382	1992341	13
SRR10163235	Chr3	2014646	2014874	3
SRR10163235	Chr3	2018575	2020188	35
SRR10163235	Chr3	2021994	2024413	3
SRR10163229	Chr3	2028249	2029792	6
SRR10163228	Chr3	2037667	2046554	322
SRR10163228	Chr3	2038801	2042665	49
SRR10163228	Chr3	2039780	2041966	2
SRR10163229	Chr3	2044577	2049209	187
SRR10163229	Chr3	2045695	2046184	6
SRR10163229	Chr3	2048204	2048550	2
SRR10163235	Chr3	2054497	2055353	25
SRR10163228	Chr3	2059749	2062913	214
SRR10163229	Chr3	2060013	2060709	11
SRR10163228	Chr3	2061497	2066490	3
SRR10163235	Chr3	2065060	2065977	2
SRR10163229	Chr3	2075390	2075861	18
SRR10163235	Chr3	2075562	2078619	11
SRR10163228	Chr3	2102691	2106338	16
SRR10163228	Chr3	2104577	2109451	10
SRR10163235	Chr3	2106755	2108132	2
SRR10163229	Chr3	2114219	2117633	29
SRR10163229	Chr3	2123773	2126825	28
SRR10163228	Chr3	2127923	2137088	237
SRR10163228	Chr3	2128696	2131767	2
SRR10163229	Chr3	2144982	2149842	15
SRR10163235	Chr3	2151577	2152028	4
SRR10163228	Chr3	2153864	2155743	9
SRR10163235	Chr3	2170812	2173429	2
SRR10163235	Chr3	2172192	2177533	14
SRR10163235	Chr3	2174416	2175983	5
SRR10163229	Chr3	2175211	2177423	7
SRR10163229	Chr3	2181056	2182094	16
SRR10163229	Chr3	2188662	2190773	3
SRR10163235	Chr3	2189561	2190085	7
SRR10163235	Chr3	2192583	2193382	2
SRR10163229	Chr3	2192944	2193470	3
SRR10163235	Chr3	2198800	2199066	50
SRR10163235	Chr3	2221390	2221668	24
SRR10163229	Chr3	2240586	2245020	7
SRR10163235	Chr3	2246663	2249267	66
SRR10163235	Chr3	2254747	2256128	17
SRR10163228	Chr3	2256778	2258247	3
SRR10163235	Chr3	2258021	2266278	27
SRR10163228	Chr3	2269597	2270444	8
SRR10163235	Chr3	2269850	2270586	3
SRR10163235	Chr3	2272934	2273447	2
SRR10163229	Chr3	2274834	2279849	13
SRR10163235	Chr3	2278336	2278594	2
SRR10163235	Chr3	2282427	2283846	2
SRR10163228	Chr3	2289596	2290302	3
SRR10163228	Chr3	2301681	2303074	4
SRR10163228	Chr3	2303603	2307023	6
SRR10163235	Chr3	2305442	2307562	18
SRR10163228	Chr3	2316018	2316550	3
SRR10163228	Chr3	2316518	2317202	4
SRR10163235	Chr3	2329301	2329608	5
SRR10163229	Chr3	2347810	2348611	3
SRR10163229	Chr3	2347810	2348614	616
SRR10163228	Chr3	2356513	2359557	4
SRR10163235	Chr3	2372193	2373485	5
SRR10163229	Chr3	2379272	2380756	5
SRR10163235	Chr3	2382687	2385585	6
SRR10163228	Chr3	2396236	2397834	69
SRR10163235	Chr3	2405275	2406958	3
SRR10163228	Chr3	2410819	2415206	8
SRR10163235	Chr3	2433380	2435271	8
SRR10163235	Chr3	2445298	2445559	2
SRR10163228	Chr3	2447652	2448662	32
SRR10163235	Chr3	2451787	2452348	7
SRR10163229	Chr3	2484468	2486055	4
SRR10163228	Chr3	2485474	2485874	5
SRR10163228	Chr3	2486641	2493718	21
SRR10163235	Chr3	2487358	2492657	38
SRR10163229	Chr3	2496898	2497494	5
SRR10163235	Chr3	2497267	2497661	3
SRR10163228	Chr3	2502513	2503066	20
SRR10163235	Chr3	2508091	2509242	14
SRR10163228	Chr3	2508350	2509300	20
SRR10163228	Chr3	2519569	2522286	55
SRR10163235	Chr3	2535941	2539308	9
SRR10163228	Chr3	2543500	2544308	6
SRR10163229	Chr3	2545756	2546370	6
SRR10163228	Chr3	2551055	2552753	2
SRR10163228	Chr3	2564251	2564634	59
SRR10163229	Chr3	2569410	2571584	11
SRR10163229	Chr3	2588116	2588808	18
SRR10163235	Chr3	2597218	2597595	2
SRR10163229	Chr3	2601504	2601814	2
SRR10163228	Chr3	2605220	2605979	9
SRR10163228	Chr3	2606898	2611556	45
SRR10163228	Chr3	2612798	2615160	3
SRR10163235	Chr3	2620851	2621818	7
SRR10163235	Chr3	2622866	2623543	2
SRR10163228	Chr3	2652928	2654580	6
SRR10163235	Chr3	2656712	2659961	114
SRR10163228	Chr3	2658434	2659106	7
SRR10163229	Chr3	2659600	2662143	6
SRR10163228	Chr3	2671206	2673502	6
SRR10163235	Chr3	2685149	2688885	63
SRR10163228	Chr3	2694561	2695737	9
SRR10163235	Chr3	2696356	2697068	3
SRR10163228	Chr3	2717787	2720574	51
SRR10163235	Chr3	2722343	2725177	7
SRR10163229	Chr3	2724920	2725629	3
SRR10163235	Chr3	2725203	2726296	378
SRR10163235	Chr3	2725206	2726296	2
SRR10163229	Chr3	2725713	2726148	10
SRR10163235	Chr3	2734908	2743469	269
SRR10163235	Chr3	2746016	2749321	7
SRR10163235	Chr3	2779627	2779882	5
SRR10163228	Chr3	2782704	2784119	14
SRR10163228	Chr3	2788783	2792899	49
SRR10163229	Chr3	2799400	2800315	6
SRR10163229	Chr3	2808872	2810530	8
SRR10163235	Chr3	2811170	2812324	11
SRR10163229	Chr3	2811719	2814592	8
SRR10163235	Chr3	2814511	2814705	6
SRR10163235	Chr3	2820879	2821143	4
SRR10163235	Chr3	2834675	2835301	2
SRR10163235	Chr3	2835357	2836017	4
SRR10163228	Chr3	2854269	2855880	7
SRR10163235	Chr3	2857491	2858753	3
SRR10163229	Chr3	2864457	2873035	64
SRR10163235	Chr3	2886663	2888514	4
SRR10163229	Chr3	2892425	2893336	20
SRR10163235	Chr3	2893385	2894570	26
SRR10163228	Chr3	2904139	2907521	6
SRR10163228	Chr3	2906269	2908946	16
SRR10163229	Chr3	2914266	2920400	260
SRR10163229	Chr3	2914268	2920400	2
SRR10163228	Chr3	2914509	2915507	7
SRR10163229	Chr3	2915651	2916312	4
SRR10163235	Chr3	2923998	2925500	292
SRR10163229	Chr3	2932515	2934123	13
SRR10163229	Chr3	2933325	2933946	7
SRR10163235	Chr3	2934422	2936246	2
SRR10163228	Chr3	2942238	2944395	120
SRR10163229	Chr3	2944793	2945407	2
SRR10163229	Chr3	2953437	2953931	44
SRR10163229	Chr3	2954353	2956145	13
SRR10163235	Chr3	2957311	2958528	2
SRR10163228	Chr3	2958005	2958574	2
SRR10163229	Chr3	2960954	2961183	4
SRR10163235	Chr3	2964133	2964464	6
SRR10163235	Chr3	2965592	2966255	12
SRR10163228	Chr3	2971528	2972043	7
SRR10163235	Chr3	2996912	2998629	2
SRR10163229	Chr3	2997961	3002125	3
SRR10163229	Chr3	2998240	2999615	5
SRR10163228	Chr3	3001508	3003237	32
SRR10163235	Chr3	3005427	3006171	4
SRR10163229	Chr3	3016431	3019452	11
SRR10163235	Chr3	3017413	3018096	2
SRR10163235	Chr3	3020812	3022211	9
SRR10163235	Chr3	3021335	3021692	3
SRR10163228	Chr3	3021724	3022503	5
SRR10163228	Chr3	3024902	3026672	2
SRR10163235	Chr3	3036533	3038500	11
SRR10163228	Chr3	3046543	3049686	10
SRR10163228	Chr3	3051502	3053491	4
SRR10163228	Chr3	3065967	3069911	18
SRR10163235	Chr3	3076568	3079719	2
SRR10163229	Chr3	3089081	3089892	7
SRR10163235	Chr3	3089706	3090251	2
SRR10163228	Chr3	3100715	3107968	121
SRR10163235	Chr3	3103476	3104246	2
SRR10163235	Chr3	3112575	3113798	11
SRR10163228	Chr3	3140199	3140845	37
SRR10163235	Chr3	3142011	3143520	3
SRR10163229	Chr3	3150891	3156726	45
SRR10163235	Chr3	3154692	3156776	9
SRR10163229	Chr3	3155278	3155976	5
SRR10163228	Chr3	3162138	3166297	12
SRR10163228	Chr3	3164574	3165287	7
SRR10163229	Chr3	3167148	3171226	3
SRR10163228	Chr3	3185831	3188419	38
SRR10163229	Chr3	3186445	3187120	7
SRR10163228	Chr3	3200874	3203087	10
SRR10163229	Chr3	3205013	3206606	19
SRR10163229	Chr3	3206191	3206878	6
SRR10163235	Chr3	3209787	3211230	5
SRR10163228	Chr3	3213142	3217482	3
SRR10163228	Chr3	3213142	3217483	2
SRR10163228	Chr3	3213142	3217484	2
SRR10163228	Chr3	3213142	3217485	676
SRR10163228	Chr3	3218205	3220359	5
SRR10163235	Chr3	3221440	3225325	10
SRR10163228	Chr3	3222665	3227783	22
SRR10163228	Chr3	3226445	3232448	10
SRR10163229	Chr3	3228540	3230739	12
SRR10163229	Chr3	3235833	3236619	8
SRR10163229	Chr3	3236192	3236517	2
SRR10163235	Chr3	3239101	3239892	6
SRR10163228	Chr3	3241402	3245920	26
SRR10163228	Chr3	3242538	3246862	6
SRR10163235	Chr3	3300011	3301580	131
SRR10163229	Chr3	3311184	3311823	4
SRR10163228	Chr3	3322536	3323640	4
SRR10163228	Chr3	3331891	3332158	3
SRR10163229	Chr3	3332962	3338419	26
SRR10163229	Chr3	3333166	3335956	14
SRR10163235	Chr3	3337036	3338225	5
SRR10163228	Chr3	3339570	3345189	17
SRR10163228	Chr3	3359943	3361133	2
SRR10163229	Chr3	3376258	3379577	12
SRR10163235	Chr3	3389540	3391575	3
SRR10163235	Chr3	3390337	3391016	21
SRR10163229	Chr3	3401311	3403981	7
SRR10163235	Chr3	3402181	3402970	2
SRR10163228	Chr3	3411775	3412054	11
SRR10163235	Chr3	3422974	3425780	6
SRR10163228	Chr3	3425324	3437208	166
SRR10163229	Chr3	3425382	3426894	35
SRR10163228	Chr3	3432439	3434132	9
SRR10163235	Chr3	3432441	3433995	12
SRR10163229	Chr3	3433386	3434262	12
SRR10163229	Chr3	3436644	3439135	17
SRR10163235	Chr3	3453724	3456058	2
SRR10163228	Chr3	3457164	3458015	3
SRR10163228	Chr3	3461652	3467103	84
SRR10163229	Chr3	3483602	3484147	18
SRR10163228	Chr3	3490800	3492288	4
SRR10163235	Chr3	3500695	3506012	9
SRR10163235	Chr3	3506104	3508194	4
SRR10163228	Chr3	3513890	3516317	10
SRR10163228	Chr3	3524397	3531492	41
SRR10163228	Chr3	3557645	3559217	4
SRR10163229	Chr3	3568161	3568334	2
SRR10163228	Chr3	3592506	3592687	6
SRR10163235	Chr3	3596937	3597272	35
SRR10163235	Chr3	3605668	3605946	3
SRR10163229	Chr3	3615140	3617181	34
SRR10163229	Chr3	3631767	3632381	8
SRR10163235	Chr3	3636565	3639428	6
SRR10163229	Chr3	3637760	3638604	2
SRR10163229	Chr3	3641250	3641961	16
SRR10163235	Chr3	3645932	3647187	5
SRR10163229	Chr3	3660438	3660959	9
SRR10163229	Chr3	3673493	3673974	14
SRR10163228	Chr3	3688076	3689323	28
SRR10163228	Chr3	3690948	3696186	66
SRR10163228	Chr3	3703440	3705531	6
SRR10163228	Chr3	3703523	3704041	12
SRR10163229	Chr3	3727149	3731693	10
SRR10163228	Chr3	3743379	3744979	2
SRR10163229	Chr3	3743467	3747214	248
SRR10163228	Chr3	3756484	3760209	14
SRR10163229	Chr3	3776503	3786502	7
SRR10163228	Chr3	3785070	3787356	7
SRR10163228	Chr3	3788525	3790302	5
SRR10163235	Chr3	3788611	3790652	17
SRR10163229	Chr3	3789715	3791574	16
SRR10163229	Chr3	3824270	3828399	49
SRR10163235	Chr3	3854945	3855484	2
SRR10163235	Chr3	3869811	3875341	23
SRR10163235	Chr3	3872379	3872623	4
SRR10163229	Chr3	3876845	3878782	6
SRR10163228	Chr3	3886982	3889019	5
SRR10163229	Chr3	3904950	3908467	8
SRR10163235	Chr3	3909723	3910698	6
SRR10163235	Chr3	3910641	3913561	10
SRR10163229	Chr3	3911977	3913553	5
SRR10163228	Chr3	3915165	3918299	7
SRR10163228	Chr3	3918343	3919765	10
SRR10163235	Chr3	3930751	3930978	12
SRR10163228	Chr3	3931330	3932805	2
SRR10163228	Chr3	3931330	3932810	2
SRR10163228	Chr3	3932265	3934994	4
SRR10163229	Chr3	3935877	3937109	5
SRR10163229	Chr3	3941715	3944404	2
SRR10163228	Chr3	3941822	3943699	14
SRR10163229	Chr3	3941932	3944438	7
SRR10163235	Chr3	3951302	3960247	9
SRR10163235	Chr3	3952094	3961826	99
SRR10163228	Chr3	3957897	3964305	25
SRR10163229	Chr3	3991499	3994557	24
SRR10163229	Chr3	4009022	4010313	18
SRR10163235	Chr3	4009588	4011980	2
SRR10163235	Chr3	4009954	4010301	33
SRR10163228	Chr3	4021073	4021844	3
SRR10163229	Chr3	4040516	4041156	93
SRR10163229	Chr3	4055608	4060368	50
SRR10163228	Chr3	4059703	4061157	2
SRR10163228	Chr3	4060546	4065424	76
SRR10163229	Chr3	4060937	4062412	6
SRR10163228	Chr3	4062645	4062998	4
SRR10163229	Chr3	4069806	4071117	2
SRR10163229	Chr3	4069970	4070786	12
SRR10163228	Chr3	4078794	4080674	4
SRR10163228	Chr3	4079627	4081796	4
SRR10163228	Chr3	4088213	4092581	2
SRR10163235	Chr3	4121313	4123211	51
SRR10163235	Chr3	4122173	4123287	6
SRR10163229	Chr3	4125215	4126432	2
SRR10163228	Chr3	4129383	4131735	71
SRR10163229	Chr3	4129425	4131738	20
SRR10163228	Chr3	4130551	4131761	18
SRR10163235	Chr3	4134282	4139888	11
SRR10163235	Chr3	4153017	4154297	3
SRR10163228	Chr3	4159384	4159770	10
SRR10163228	Chr3	4162562	4164595	2
SRR10163228	Chr3	4167513	4169472	10
SRR10163229	Chr3	4169124	4172724	7
SRR10163229	Chr3	4178688	4183188	3
SRR10163229	Chr3	4178688	4183192	280
SRR10163229	Chr3	4189020	4189609	7
SRR10163235	Chr3	4195309	4198824	19
SRR10163229	Chr3	4195365	4195630	3
SRR10163229	Chr3	4205977	4206571	5
SRR10163235	Chr3	4210260	4211431	2
SRR10163229	Chr3	4211850	4213424	2
SRR10163229	Chr3	4214971	4217527	28
SRR10163228	Chr3	4227869	4229933	2
SRR10163228	Chr3	4227871	4229931	4
SRR10163228	Chr3	4227871	4229934	916
SRR10163235	Chr3	4228195	4228600	11
SRR10163235	Chr3	4228207	4232496	7
SRR10163235	Chr3	4232517	4234194	5
SRR10163235	Chr3	4241952	4245911	206
SRR10163229	Chr3	4243756	4251328	259
SRR10163229	Chr3	4244615	4245938	2
SRR10163228	Chr3	4244717	4245235	416
SRR10163228	Chr3	4244721	4245235	2
SRR10163229	Chr3	4244805	4245364	18
SRR10163235	Chr3	4247876	4248450	6
SRR10163235	Chr3	4248089	4248892	16
SRR10163228	Chr3	4271524	4281084	9
SRR10163229	Chr3	4273948	4277502	13
SRR10163228	Chr3	4284383	4286643	8
SRR10163228	Chr3	4287031	4288197	12
SRR10163235	Chr3	4296215	4296443	13
SRR10163229	Chr3	4302611	4302938	10
SRR10163235	Chr3	4306437	4308917	61
SRR10163235	Chr3	4306442	4308917	2
SRR10163228	Chr3	4310366	4316243	28
SRR10163228	Chr3	4314962	4316997	5
SRR10163229	Chr3	4315026	4318773	9
SRR10163228	Chr3	4319162	4322486	76
SRR10163235	Chr3	4347389	4348794	155
SRR10163235	Chr3	4347394	4348794	2
SRR10163228	Chr3	4348813	4350270	6
SRR10163235	Chr3	4350507	4350909	2
SRR10163235	Chr3	4351852	4352245	10
SRR10163228	Chr3	4352087	4352477	14
SRR10163228	Chr3	4355354	4361691	17
SRR10163235	Chr3	4355931	4358301	4
SRR10163228	Chr3	4383991	4384237	2
SRR10163229	Chr3	4395102	4397044	19
SRR10163229	Chr3	4410775	4416166	28
SRR10163228	Chr3	4413809	4414218	3
SRR10163229	Chr3	4422093	4423323	2
SRR10163235	Chr3	4451485	4456343	4
SRR10163229	Chr3	4458533	4459278	10
SRR10163228	Chr3	4463740	4469977	18
SRR10163228	Chr3	4468379	4474676	25
SRR10163228	Chr3	4471871	4473481	6
SRR10163229	Chr3	4478199	4482893	15
SRR10163228	Chr3	4487944	4489276	4
SRR10163228	Chr3	4490686	4492390	2
SRR10163228	Chr3	4491595	4495240	11
SRR10163235	Chr3	4494668	4495857	12
SRR10163235	Chr3	4503263	4504483	6
SRR10163228	Chr3	4519369	4523733	56
SRR10163235	Chr3	4521527	4522322	5
SRR10163229	Chr3	4521909	4523124	5
SRR10163229	Chr3	4524683	4528248	6
SRR10163235	Chr3	4535402	4536406	2
SRR10163228	Chr3	4555584	4557760	14
SRR10163228	Chr3	4555980	4556490	2
SRR10163235	Chr3	4573148	4581179	48
SRR10163228	Chr3	4589191	4593469	85
SRR10163235	Chr3	4591837	4594140	36
SRR10163235	Chr3	4625960	4626359	12
SRR10163229	Chr3	4633496	4633842	3
SRR10163228	Chr3	4643819	4645587	10
SRR10163229	Chr3	4653057	4659263	396
SRR10163229	Chr3	4653149	4656518	2
SRR10163228	Chr3	4655069	4660177	69
SRR10163229	Chr3	4659498	4659882	4
SRR10163229	Chr3	4659541	4660484	4
SRR10163235	Chr3	4659660	4660029	9
SRR10163235	Chr3	4688258	4693609	3
SRR10163228	Chr3	4689935	4690390	2
SRR10163229	Chr3	4707234	4708891	11
SRR10163229	Chr3	4715245	4717241	7
SRR10163235	Chr3	4715320	4721789	38
SRR10163235	Chr3	4726184	4726661	10
SRR10163229	Chr3	4729858	4730457	6
SRR10163235	Chr3	4732695	4738176	8
SRR10163235	Chr3	4734629	4737320	22
SRR10163235	Chr3	4742028	4742573	19
SRR10163235	Chr3	4742389	4743940	19
SRR10163229	Chr3	4742522	4743865	13
SRR10163235	Chr3	4757077	4758609	24
SRR10163228	Chr3	4757917	4759591	6
SRR10163229	Chr3	4768221	4769561	12
SRR10163229	Chr3	4782701	4784331	28
SRR10163229	Chr3	4807988	4808394	2
SRR10163235	Chr3	4810904	4814054	5
SRR10163235	Chr3	4811773	4815791	20
SRR10163228	Chr3	4815315	4824471	201
SRR10163228	Chr3	4815319	4824471	2
SRR10163228	Chr3	4817554	4821363	24
SRR10163235	Chr3	4821725	4822472	3
SRR10163228	Chr3	4831526	4832733	6
SRR10163235	Chr3	4832402	4832726	4
SRR10163235	Chr3	4833268	4839383	17
SRR10163235	Chr3	4837037	4838809	3
SRR10163228	Chr3	4853977	4863288	224
SRR10163228	Chr3	4854482	4861679	2
SRR10163228	Chr3	4870545	4873060	10
SRR10163228	Chr3	4873274	4873997	7
SRR10163229	Chr3	4876239	4891800	26
SRR10163228	Chr3	4878523	4889024	125
SRR10163228	Chr3	4894156	4895027	2
SRR10163235	Chr3	4901131	4904838	2
SRR10163228	Chr3	4901401	4902775	6
SRR10163228	Chr3	4905506	4909917	75
SRR10163228	Chr3	4926944	4937017	5
SRR10163228	Chr3	4931008	4932489	2
SRR10163228	Chr3	4958059	4962020	12
SRR10163228	Chr3	4966719	4967774	2
SRR10163228	Chr3	4968345	4970901	8
SRR10163229	Chr3	4968452	4968834	3
SRR10163235	Chr3	4968591	4972691	10
SRR10163229	Chr3	4993445	4996115	2
SRR10163235	Chr3	5004760	5005032	25
SRR10163235	Chr3	5005180	5005614	8
SRR10163229	Chr3	5021209	5025547	12
SRR10163235	Chr3	5022450	5026086	34
SRR10163235	Chr3	5027936	5028849	25
SRR10163235	Chr3	5028753	5029131	2
SRR10163235	Chr3	5034611	5040963	33
SRR10163228	Chr3	5048238	5050089	6
SRR10163235	Chr3	5085561	5086718	11
SRR10163235	Chr3	5104193	5104601	3
SRR10163235	Chr3	5107484	5108231	3
SRR10163235	Chr3	5108190	5111641	8
SRR10163228	Chr3	5110613	5113116	22
SRR10163229	Chr3	5113814	5115594	2
SRR10163228	Chr3	5127898	5130043	4
SRR10163229	Chr3	5156350	5162704	65
SRR10163228	Chr3	5163442	5166508	37
SRR10163228	Chr3	5195886	5198021	7
SRR10163235	Chr3	5200451	5204719	10
SRR10163229	Chr3	5210641	5210897	2
SRR10163235	Chr3	5223324	5227277	5
SRR10163235	Chr3	5240298	5244431	15
SRR10163235	Chr3	5242840	5245054	15
SRR10163228	Chr3	5249045	5254698	75
SRR10163228	Chr3	5249099	5253378	4
SRR10163235	Chr3	5268572	5271429	3
SRR10163235	Chr3	5293218	5295494	2
SRR10163235	Chr3	5295634	5297749	16
SRR10163229	Chr3	5326160	5326461	4
SRR10163228	Chr3	5330487	5331261	2
SRR10163228	Chr3	5331416	5334605	39
SRR10163235	Chr3	5344643	5346485	2
SRR10163235	Chr3	5344643	5346489	173
SRR10163235	Chr3	5355141	5356684	6
SRR10163235	Chr3	5361270	5362048	2
SRR10163229	Chr3	5363370	5364243	5
SRR10163228	Chr3	5363637	5364451	6
SRR10163229	Chr3	5363794	5364305	19
SRR10163229	Chr3	5373438	5373777	4
SRR10163229	Chr3	5381434	5383861	16
SRR10163228	Chr3	5388916	5392304	25
SRR10163235	Chr3	5402524	5406223	13
SRR10163228	Chr3	5417266	5421979	165
SRR10163228	Chr3	5417269	5421979	2
SRR10163228	Chr3	5420147	5424469	21
SRR10163228	Chr3	5434657	5437135	2
SRR10163228	Chr3	5434976	5436390	3
SRR10163235	Chr3	5438520	5438800	2
SRR10163229	Chr3	5444125	5448517	30
SRR10163229	Chr3	5447239	5447800	22
SRR10163229	Chr3	5457269	5457605	3
SRR10163228	Chr3	5463295	5464183	16
SRR10163235	Chr3	5465342	5470511	39
SRR10163228	Chr3	5467134	5468872	4
SRR10163229	Chr3	5474789	5475577	2
SRR10163235	Chr3	5477793	5481340	33
SRR10163229	Chr3	5482873	5483297	4
SRR10163235	Chr3	5492282	5494874	8
SRR10163228	Chr3	5492284	5494994	14
SRR10163228	Chr3	5507288	5515165	2
SRR10163228	Chr3	5507288	5515169	228
SRR10163228	Chr3	5510140	5512251	13
SRR10163228	Chr3	5514099	5519167	7
SRR10163228	Chr3	5533482	5535154	18
SRR10163228	Chr3	5543083	5546201	4
SRR10163228	Chr3	5602963	5605004	20
SRR10163228	Chr3	5633668	5635192	10
SRR10163235	Chr3	5633742	5634505	2
SRR10163229	Chr3	5652996	5657176	768
SRR10163229	Chr3	5653000	5657176	2
SRR10163229	Chr3	5656222	5659235	6
SRR10163235	Chr3	5658145	5659018	3
SRR10163228	Chr3	5685917	5687987	4
SRR10163228	Chr3	5704547	5706114	4
SRR10163228	Chr3	5708563	5712593	93
SRR10163228	Chr3	5717733	5719519	7
SRR10163228	Chr3	5725690	5730300	51
SRR10163229	Chr3	5726509	5728015	7
SRR10163235	Chr3	5732485	5736355	14
SRR10163235	Chr3	5736249	5736988	6
SRR10163229	Chr3	5756704	5757862	4
SRR10163235	Chr3	5765550	5767227	3
SRR10163235	Chr3	5769940	5772065	8
SRR10163229	Chr3	5773916	5774590	2
SRR10163228	Chr3	5774405	5775279	10
SRR10163228	Chr3	5777005	5780874	9
SRR10163228	Chr3	5791612	5798171	64
SRR10163228	Chr3	5793560	5798653	6
SRR10163228	Chr3	5793561	5798653	19
SRR10163228	Chr3	5797161	5800935	27
SRR10163228	Chr3	5798241	5802134	6
SRR10163228	Chr3	5802621	5804805	23
SRR10163229	Chr3	5827404	5830634	2
SRR10163229	Chr3	5831563	5831823	3
SRR10163235	Chr3	5841441	5845797	10
SRR10163235	Chr3	5842303	5843151	10
SRR10163228	Chr3	5842440	5845455	3
SRR10163228	Chr3	5856775	5858725	8
SRR10163228	Chr3	5864214	5865245	14
SRR10163228	Chr3	5880089	5881173	6
SRR10163228	Chr3	5880521	5880779	2
SRR10163235	Chr3	5884667	5888052	17
SRR10163235	Chr3	5892037	5893203	8
SRR10163228	Chr3	5898454	5906846	2
SRR10163228	Chr3	5898454	5906849	39
SRR10163228	Chr3	5898810	5903707	67
SRR10163229	Chr3	5900366	5902709	13
SRR10163235	Chr3	5901917	5902873	9
SRR10163228	Chr3	5902119	5903796	5
SRR10163235	Chr3	5902492	5903423	8
SRR10163228	Chr3	5909567	5910290	12
SRR10163229	Chr3	5929520	5934652	130
SRR10163228	Chr3	5934611	5935731	6
SRR10163229	Chr3	5944173	5945882	14
SRR10163229	Chr3	5948241	5950696	3
SRR10163228	Chr3	5951188	5952757	3
SRR10163228	Chr3	5952373	5953434	3
SRR10163235	Chr3	5953160	5953645	43
SRR10163229	Chr3	5954940	5955501	45
SRR10163228	Chr3	5960510	5971894	44
SRR10163235	Chr3	5966460	5969659	8
SRR10163229	Chr3	5972812	5974851	7
SRR10163235	Chr3	5973460	5973931	13
SRR10163235	Chr3	5973463	5973931	2
SRR10163229	Chr3	5988895	5990248	4
SRR10163228	Chr3	5994723	5998947	29
SRR10163235	Chr3	5996418	5997123	14
SRR10163228	Chr3	6012557	6016358	5
SRR10163228	Chr3	6012561	6016358	2
SRR10163228	Chr3	6018771	6026776	451
SRR10163235	Chr3	6024938	6025221	23
SRR10163229	Chr3	6028332	6029578	3
SRR10163235	Chr3	6030826	6031568	2
SRR10163235	Chr3	6041731	6043599	16
SRR10163229	Chr3	6041915	6042799	2
SRR10163235	Chr3	6042572	6043725	4
SRR10163235	Chr3	6058814	6060842	4
SRR10163235	Chr3	6059154	6059826	3
SRR10163235	Chr3	6059182	6060312	8
SRR10163235	Chr3	6059610	6060204	2
SRR10163228	Chr3	6113024	6114162	8
SRR10163228	Chr3	6114109	6115320	4
SRR10163228	Chr3	6116946	6121623	3
SRR10163228	Chr3	6132684	6133840	4
SRR10163228	Chr3	6133567	6135093	35
SRR10163229	Chr3	6139677	6139979	17
SRR10163228	Chr3	6141389	6144980	10
SRR10163235	Chr3	6141599	6146187	59
SRR10163229	Chr3	6156193	6156956	27
SRR10163235	Chr3	6165604	6166051	12
SRR10163229	Chr3	6167661	6168289	2
SRR10163235	Chr3	6175673	6177321	16
SRR10163235	Chr3	6178289	6182893	5
SRR10163228	Chr3	6198905	6204544	17
SRR10163235	Chr3	6212965	6214112	11
SRR10163235	Chr3	6213951	6217492	5
SRR10163228	Chr3	6232184	6232488	8
SRR10163229	Chr3	6239722	6243520	50
SRR10163229	Chr3	6241320	6245453	73
SRR10163229	Chr3	6242675	6244955	2
SRR10163229	Chr3	6242675	6244960	44
SRR10163229	Chr3	6247425	6253267	74
SRR10163228	Chr3	6271475	6275405	11
SRR10163229	Chr3	6277608	6279218	14
SRR10163228	Chr3	6280606	6283492	3
SRR10163235	Chr3	6285024	6285680	3
SRR10163229	Chr3	6289321	6291045	5
SRR10163235	Chr3	6293911	6295412	30
SRR10163235	Chr3	6294135	6295034	2
SRR10163228	Chr3	6300603	6305696	12
SRR10163229	Chr3	6304261	6312582	35
SRR10163229	Chr3	6308063	6308798	18
SRR10163235	Chr3	6329390	6330487	7
SRR10163235	Chr3	6331147	6332516	2
SRR10163228	Chr3	6331352	6333845	15
SRR10163235	Chr3	6335541	6344743	209
SRR10163235	Chr3	6346644	6348159	7
SRR10163228	Chr3	6353769	6356119	16
SRR10163235	Chr3	6365888	6368701	29
SRR10163235	Chr3	6371060	6373593	4
SRR10163228	Chr3	6388699	6391315	2
SRR10163228	Chr3	6390340	6393914	20
SRR10163229	Chr3	6390892	6391262	4
SRR10163228	Chr3	6392840	6400769	306
SRR10163235	Chr3	6393777	6394604	5
SRR10163235	Chr3	6405191	6405700	4
SRR10163235	Chr3	6405926	6407109	2
SRR10163235	Chr3	6410389	6410724	2
SRR10163229	Chr3	6434528	6435469	103
SRR10163229	Chr3	6441264	6444433	15
SRR10163235	Chr3	6447795	6451585	11
SRR10163235	Chr3	6458702	6462911	4
SRR10163229	Chr3	6470565	6470984	2
SRR10163228	Chr3	6478964	6484009	32
SRR10163235	Chr3	6480003	6480935	6
SRR10163235	Chr3	6489585	6490008	8
SRR10163229	Chr3	6497141	6497498	2
SRR10163228	Chr3	6513221	6514371	4
SRR10163228	Chr3	6534770	6540727	2
SRR10163228	Chr3	6534770	6540730	17
SRR10163229	Chr3	6535317	6539843	7
SRR10163228	Chr3	6539241	6540973	3
SRR10163235	Chr3	6542231	6542805	3
SRR10163229	Chr3	6580660	6581644	4
SRR10163228	Chr3	6587011	6589562	15
SRR10163228	Chr3	6596000	6601497	18
SRR10163229	Chr3	6601675	6603516	10
SRR10163228	Chr3	6606564	6608983	14
SRR10163228	Chr3	6607803	6613283	20
SRR10163235	Chr3	6611598	6612994	2
SRR10163229	Chr3	6622848	6628019	6
SRR10163229	Chr3	6626304	6629207	3
SRR10163228	Chr3	6641473	6643415	7
SRR10163229	Chr3	6643396	6643845	24
SRR10163228	Chr3	6646908	6651777	8
SRR10163228	Chr3	6655593	6656318	3
SRR10163235	Chr3	6658597	6659583	8
SRR10163228	Chr3	6659512	6663676	29
SRR10163229	Chr3	6663636	6668546	9
SRR10163228	Chr3	6675927	6678734	18
SRR10163235	Chr3	6688528	6689106	30
SRR10163235	Chr3	6695140	6704973	292
SRR10163235	Chr3	6698890	6703503	5
SRR10163228	Chr3	6710053	6714315	11
SRR10163228	Chr3	6731891	6736313	10
SRR10163235	Chr3	6745570	6747273	2
SRR10163235	Chr3	6745736	6746462	7
SRR10163229	Chr3	6745913	6748091	22
SRR10163229	Chr3	6746076	6746518	30
SRR10163228	Chr3	6761231	6763280	2
SRR10163229	Chr3	6764947	6768469	50
SRR10163228	Chr3	6773110	6775344	9
SRR10163235	Chr3	6781676	6784190	6
SRR10163235	Chr3	6802922	6805492	11
SRR10163229	Chr3	6815951	6826162	11
SRR10163235	Chr3	6817653	6818803	5
SRR10163228	Chr3	6817701	6818280	16
SRR10163235	Chr3	6821377	6823346	14
SRR10163228	Chr3	6830404	6835317	14
SRR10163229	Chr3	6841097	6841530	2
SRR10163229	Chr3	6841724	6842046	17
SRR10163228	Chr3	6855335	6857693	179
SRR10163228	Chr3	6866619	6881816	696
SRR10163228	Chr3	6866623	6881816	2
SRR10163229	Chr3	6867573	6869612	10
SRR10163229	Chr3	6876304	6878193	8
SRR10163228	Chr3	6888311	6891371	3
SRR10163228	Chr3	6889443	6891511	34
SRR10163229	Chr3	6903315	6904952	3
SRR10163228	Chr3	6908257	6911765	9
SRR10163235	Chr3	6929130	6930979	22
SRR10163228	Chr3	6936156	6936419	3
SRR10163229	Chr3	6940064	6941202	26
SRR10163228	Chr3	6948209	6952812	13
SRR10163235	Chr3	6955097	6955528	38
SRR10163229	Chr3	6971043	6974080	8
SRR10163235	Chr3	6998501	6999979	2
SRR10163235	Chr3	6998501	6999982	62
SRR10163235	Chr3	6998505	6999982	2
SRR10163228	Chr3	7009924	7014333	6
SRR10163228	Chr3	7014078	7015611	2
SRR10163228	Chr3	7028337	7030961	8
SRR10163228	Chr3	7028682	7029878	6
SRR10163228	Chr3	7030708	7031244	6
SRR10163229	Chr3	7033400	7042940	7
SRR10163228	Chr3	7033556	7034589	5
SRR10163228	Chr3	7039679	7043935	19
SRR10163228	Chr3	7043459	7046418	57
SRR10163235	Chr3	7045355	7046593	3
SRR10163228	Chr3	7046367	7047590	12
SRR10163229	Chr3	7048456	7049490	25
SRR10163228	Chr3	7053607	7054967	5
SRR10163235	Chr3	7054085	7062563	58
SRR10163228	Chr3	7059455	7061320	3
SRR10163228	Chr3	7060332	7061181	41
SRR10163229	Chr3	7060444	7060713	4
SRR10163235	Chr3	7061379	7063959	15
SRR10163235	Chr3	7062072	7073467	85
SRR10163235	Chr3	7063536	7064450	4
SRR10163228	Chr3	7063994	7065465	8
SRR10163228	Chr3	7070173	7073834	14
SRR10163235	Chr3	7073343	7075864	40
SRR10163229	Chr3	7081777	7087637	48
SRR10163235	Chr3	7083176	7086648	44
SRR10163228	Chr3	7095542	7099601	26
SRR10163229	Chr3	7100231	7100646	6
SRR10163235	Chr3	7100464	7105249	16
SRR10163228	Chr3	7122757	7129892	8
SRR10163228	Chr3	7122847	7123438	3
SRR10163229	Chr3	7127234	7130260	8
SRR10163235	Chr3	7144340	7146963	3
SRR10163229	Chr3	7156031	7162451	67
SRR10163228	Chr3	7163947	7165376	8
SRR10163229	Chr3	7164850	7170718	33
SRR10163235	Chr3	7166543	7167702	12
SRR10163235	Chr3	7173532	7173904	2
SRR10163228	Chr3	7181578	7186530	11
SRR10163228	Chr3	7198019	7201501	10
SRR10163229	Chr3	7198709	7200258	10
SRR10163228	Chr3	7228511	7230740	4
SRR10163229	Chr3	7229238	7229931	12
SRR10163228	Chr3	7232407	7233818	4
SRR10163229	Chr3	7233043	7234657	2
SRR10163228	Chr3	7234260	7236926	6
SRR10163229	Chr3	7265233	7272726	48
SRR10163228	Chr3	7271183	7272421	4
SRR10163229	Chr3	7285308	7287422	2
SRR10163235	Chr3	7292405	7292584	2
SRR10163235	Chr3	7334358	7334869	6
SRR10163228	Chr3	7340534	7345661	75
SRR10163235	Chr3	7341893	7344188	3
SRR10163228	Chr3	7343342	7344284	3
SRR10163229	Chr3	7347428	7355389	515
SRR10163229	Chr3	7347433	7355389	2
SRR10163235	Chr3	7350061	7350904	5
SRR10163235	Chr3	7352050	7353609	63
SRR10163235	Chr3	7354535	7363671	35
SRR10163228	Chr3	7355084	7357656	8
SRR10163235	Chr3	7357104	7357915	2
SRR10163235	Chr3	7367357	7369567	8
SRR10163228	Chr3	7374997	7377545	2
SRR10163235	Chr3	7377815	7378334	2
SRR10163235	Chr3	7390095	7390548	6
SRR10163235	Chr3	7390816	7392406	9
SRR10163235	Chr3	7390985	7391940	5
SRR10163229	Chr3	7401376	7402067	3
SRR10163228	Chr3	7435009	7436599	2
SRR10163235	Chr3	7447731	7447996	2
SRR10163229	Chr3	7450688	7451572	3
SRR10163229	Chr3	7457499	7463225	38
SRR10163235	Chr3	7466558	7471157	15
SRR10163229	Chr3	7485080	7485807	5
SRR10163235	Chr3	7486984	7487305	5
SRR10163229	Chr3	7508693	7509888	8
SRR10163228	Chr3	7537985	7541398	8
SRR10163229	Chr3	7565007	7565244	2
SRR10163228	Chr3	7573605	7579279	257
SRR10163229	Chr3	7573728	7575486	31
SRR10163229	Chr3	7580950	7583555	6
SRR10163235	Chr3	7587492	7590096	5
SRR10163228	Chr3	7596593	7597073	6
SRR10163229	Chr3	7600085	7600704	4
SRR10163228	Chr3	7604427	7607231	13
SRR10163228	Chr3	7648132	7650270	2
SRR10163235	Chr3	7648553	7649022	3
SRR10163229	Chr3	7653675	7654760	23
SRR10163235	Chr3	7655932	7656214	4
SRR10163229	Chr3	7666296	7668282	52
SRR10163229	Chr3	7680534	7682798	16
SRR10163235	Chr3	7680619	7680985	2
SRR10163228	Chr3	7687481	7688461	6
SRR10163228	Chr3	7703039	7703360	2
SRR10163235	Chr3	7706249	7707190	8
SRR10163229	Chr3	7713749	7715588	7
SRR10163228	Chr3	7724427	7727479	17
SRR10163228	Chr3	7742904	7745316	4
SRR10163228	Chr3	7748568	7752195	11
SRR10163228	Chr3	7759676	7761344	13
SRR10163228	Chr3	7762963	7763507	5
SRR10163235	Chr3	7780423	7781298	4
SRR10163235	Chr3	7798007	7799255	12
SRR10163229	Chr3	7799145	7799743	13
SRR10163228	Chr3	7829461	7832814	20
SRR10163228	Chr3	7876072	7878307	32
SRR10163229	Chr3	7928896	7929238	61
SRR10163229	Chr3	7929955	7930728	15
SRR10163235	Chr3	7930512	7933408	10
SRR10163228	Chr3	7931824	7934835	2
SRR10163235	Chr3	7935002	7936798	13
SRR10163229	Chr3	7948472	7952507	20
SRR10163228	Chr3	7961531	7965887	17
SRR10163235	Chr3	7968823	7970757	3
SRR10163228	Chr3	7970128	7973431	27
SRR10163235	Chr3	7970881	7971289	5
SRR10163228	Chr3	8002060	8003070	4
SRR10163228	Chr3	8012878	8014402	3
SRR10163229	Chr3	8026806	8027272	14
SRR10163235	Chr3	8050435	8052176	17
SRR10163228	Chr3	8055768	8059157	9
SRR10163235	Chr3	8061715	8063055	17
SRR10163228	Chr3	8073809	8081693	22
SRR10163228	Chr3	8084069	8085440	14
SRR10163235	Chr3	8089908	8091128	9
SRR10163228	Chr3	8098547	8099164	5
SRR10163228	Chr3	8112966	8113733	8
SRR10163228	Chr3	8141099	8141841	6
SRR10163228	Chr3	8141414	8144247	55
SRR10163228	Chr3	8160565	8164188	2
SRR10163228	Chr3	8161541	8165451	34
SRR10163229	Chr3	8163949	8165706	11
SRR10163235	Chr3	8172574	8173432	16
SRR10163228	Chr3	8175362	8177073	9
SRR10163228	Chr3	8177659	8182826	41
SRR10163228	Chr3	8180958	8183505	3
SRR10163229	Chr3	8211684	8212762	2
SRR10163229	Chr3	8227206	8227821	32
SRR10163228	Chr3	8254360	8263889	14
SRR10163235	Chr3	8254568	8257173	3
SRR10163228	Chr3	8257007	8257360	43
SRR10163228	Chr3	8271152	8271692	5
SRR10163229	Chr3	8283388	8284060	3
SRR10163229	Chr3	8284239	8286431	19
SRR10163228	Chr3	8297308	8299076	4
SRR10163229	Chr3	8300301	8302225	4
SRR10163229	Chr3	8327660	8330221	14
SRR10163228	Chr3	8335965	8338474	13
SRR10163228	Chr3	8360731	8364275	3
SRR10163228	Chr3	8380530	8386081	96
SRR10163228	Chr3	8383102	8383729	2
SRR10163228	Chr3	8386959	8388444	2
SRR10163228	Chr3	8388024	8389374	6
SRR10163235	Chr3	8397406	8397740	2
SRR10163229	Chr3	8399872	8401799	12
SRR10163228	Chr3	8400541	8403019	9
SRR10163229	Chr3	8424609	8428039	5
SRR10163228	Chr3	8425862	8432887	21
SRR10163228	Chr3	8426095	8431809	4
SRR10163228	Chr3	8426941	8429606	4
SRR10163229	Chr3	8457995	8458563	4
SRR10163235	Chr3	8462977	8465774	8
SRR10163228	Chr3	8474174	8475997	2
SRR10163228	Chr3	8495350	8496177	11
SRR10163228	Chr3	8495368	8496199	7
SRR10163235	Chr3	8496562	8496993	7
SRR10163229	Chr3	8508193	8516306	225
SRR10163228	Chr3	8513576	8516381	15
SRR10163229	Chr3	8516329	8519204	11
SRR10163229	Chr3	8522084	8523453	58
SRR10163229	Chr3	8529908	8536406	5
SRR10163229	Chr3	8566183	8567503	38
SRR10163229	Chr3	8566694	8568137	6
SRR10163228	Chr3	8566790	8567775	3
SRR10163228	Chr3	8574850	8581371	21
SRR10163228	Chr3	8578217	8580597	3
SRR10163228	Chr3	8580814	8582732	4
SRR10163229	Chr3	8589328	8590706	35
SRR10163228	Chr3	8589791	8591960	2
SRR10163229	Chr3	8604209	8604889	24
SRR10163229	Chr3	8621888	8623676	6
SRR10163235	Chr3	8622478	8622905	10
SRR10163235	Chr3	8622600	8623237	26
SRR10163229	Chr3	8632361	8636206	15
SRR10163229	Chr3	8643382	8643687	4
SRR10163235	Chr3	8651844	8654859	5
SRR10163235	Chr3	8652189	8653663	3
SRR10163229	Chr3	8653108	8653958	33
SRR10163228	Chr3	8664643	8665853	4
SRR10163228	Chr3	8665146	8668282	16
SRR10163229	Chr3	8665297	8666613	6
SRR10163229	Chr3	8670578	8672517	8
SRR10163228	Chr3	8721972	8723824	3
SRR10163235	Chr3	8736998	8737931	2
SRR10163228	Chr3	8741212	8747434	35
SRR10163235	Chr3	8762642	8766566	17
SRR10163235	Chr3	8763699	8764071	2
SRR10163235	Chr3	8776369	8777154	5
SRR10163229	Chr3	8781205	8783043	13
SRR10163235	Chr3	8806352	8811234	3
SRR10163228	Chr3	8821825	8829273	9
SRR10163235	Chr3	8824154	8830687	61
SRR10163229	Chr3	8827509	8827810	5
SRR10163229	Chr3	8830825	8832557	5
SRR10163229	Chr3	8832130	8834478	22
SRR10163229	Chr3	8832922	8834927	3
SRR10163235	Chr3	8849314	8851604	5
SRR10163235	Chr3	8851918	8852179	7
SRR10163228	Chr3	8855690	8860133	11
SRR10163235	Chr3	8855903	8859058	3
SRR10163228	Chr3	8859078	8859639	2
SRR10163228	Chr3	8859930	8860671	3
SRR10163229	Chr3	8862702	8864500	2
SRR10163228	Chr3	8863245	8865898	6
SRR10163228	Chr3	8867617	8869957	6
SRR10163228	Chr3	8871619	8872688	2
SRR10163228	Chr3	8878026	8878638	3
SRR10163228	Chr3	8910125	8917907	33
SRR10163228	Chr3	8912543	8916944	2
SRR10163235	Chr3	8918622	8920004	2
SRR10163228	Chr3	8918668	8921971	4
SRR10163228	Chr3	8919595	8924334	31
SRR10163229	Chr3	8940771	8941074	3
SRR10163235	Chr3	8942050	8945756	19
SRR10163235	Chr3	8971784	8973142	2
SRR10163228	Chr3	8972591	8973676	3
SRR10163235	Chr3	8990192	8993690	17
SRR10163235	Chr3	8991285	8991636	2
SRR10163228	Chr3	8995567	8996316	8
SRR10163228	Chr3	9009663	9012926	23
SRR10163235	Chr3	9011115	9012900	4
SRR10163229	Chr3	9025343	9026788	9
SRR10163235	Chr3	9026816	9027944	5
SRR10163235	Chr3	9032297	9032544	9
SRR10163228	Chr3	9063505	9066572	2
SRR10163235	Chr3	9075424	9075725	3
SRR10163235	Chr3	9081206	9081450	2
SRR10163228	Chr3	9086464	9096005	36
SRR10163235	Chr3	9091694	9092842	4
SRR10163228	Chr3	9120225	9123954	5
SRR10163229	Chr3	9130435	9141816	194
SRR10163229	Chr3	9138635	9142250	16
SRR10163228	Chr3	9142399	9150346	45
SRR10163235	Chr3	9143005	9145642	11
SRR10163229	Chr3	9152906	9157199	2
SRR10163229	Chr3	9152906	9157202	101
SRR10163235	Chr3	9154535	9155290	8
SRR10163228	Chr3	9161915	9165947	17
SRR10163229	Chr3	9172339	9175238	4
SRR10163235	Chr3	9173808	9176471	2
SRR10163229	Chr3	9179828	9184415	13
SRR10163235	Chr3	9182525	9187427	21
SRR10163235	Chr3	9185194	9186357	18
SRR10163228	Chr3	9197549	9203483	12
SRR10163235	Chr3	9201060	9201594	192
SRR10163228	Chr3	9201313	9201702	8
SRR10163235	Chr3	9202180	9203186	6
SRR10163235	Chr3	9202332	9206049	8
SRR10163229	Chr3	9206381	9214353	161
SRR10163229	Chr3	9206632	9207060	2
SRR10163235	Chr3	9218244	9223750	21
SRR10163235	Chr3	9221290	9222314	2
SRR10163229	Chr3	9222195	9223956	6
SRR10163228	Chr3	9236468	9236805	6
SRR10163229	Chr3	9258642	9258966	3
SRR10163228	Chr3	9264217	9266078	9
SRR10163235	Chr3	9264530	9265449	7
SRR10163228	Chr3	9309339	9311535	6
SRR10163235	Chr3	9312243	9313310	8
SRR10163235	Chr3	9330673	9331343	2
SRR10163235	Chr3	9335989	9337421	51
SRR10163235	Chr3	9336152	9337528	2
SRR10163235	Chr3	9356415	9362655	27
SRR10163229	Chr3	9359771	9366218	23
SRR10163235	Chr3	9371499	9372009	4
SRR10163235	Chr3	9372928	9377576	6
SRR10163229	Chr3	9388879	9389439	2
SRR10163235	Chr3	9394712	9403594	69
SRR10163229	Chr3	9396690	9397181	3
SRR10163235	Chr3	9396724	9397114	16
SRR10163228	Chr3	9402111	9406124	59
SRR10163228	Chr3	9421807	9427605	80
SRR10163228	Chr3	9424955	9425256	4
SRR10163235	Chr3	9426254	9431965	10
SRR10163228	Chr3	9447898	9450277	7
SRR10163235	Chr3	9459561	9462986	28
SRR10163228	Chr3	9459850	9464151	94
SRR10163228	Chr3	9468801	9474326	7
SRR10163228	Chr3	9489226	9492177	3
SRR10163229	Chr3	9491253	9491469	7
SRR10163235	Chr3	9499973	9501321	2
SRR10163228	Chr3	9520395	9526279	36
SRR10163228	Chr3	9527918	9534121	13
SRR10163228	Chr3	9529548	9535963	7
SRR10163229	Chr3	9533032	9537988	230
SRR10163229	Chr3	9534133	9534755	2
SRR10163235	Chr3	9542107	9542832	15
SRR10163228	Chr3	9565759	9573238	101
SRR10163235	Chr3	9574416	9578285	23
SRR10163235	Chr3	9584440	9586742	2
SRR10163228	Chr3	9594388	9600611	622
SRR10163228	Chr3	9594390	9600611	3
SRR10163229	Chr3	9596771	9597654	4
SRR10163235	Chr3	9597101	9597659	6
SRR10163235	Chr3	9600338	9600627	10
SRR10163229	Chr3	9612378	9613069	2
SRR10163228	Chr3	9622726	9623819	23
SRR10163235	Chr3	9623406	9624748	7
SRR10163228	Chr3	9626747	9629444	8
SRR10163228	Chr3	9631207	9634346	7
SRR10163228	Chr3	9647474	9648786	5
SRR10163235	Chr3	9653733	9654145	2
SRR10163229	Chr3	9668408	9674338	26
SRR10163229	Chr3	9685278	9687086	2
SRR10163235	Chr3	9694439	9697626	77
SRR10163235	Chr3	9703752	9705497	12
SRR10163229	Chr3	9744039	9744275	39
SRR10163228	Chr3	9744483	9745167	7
SRR10163228	Chr3	9763315	9770891	14
SRR10163229	Chr3	9764830	9765220	23
SRR10163235	Chr3	9771847	9778441	11
SRR10163229	Chr3	9792536	9798437	10
SRR10163229	Chr3	9794147	9797921	18
SRR10163228	Chr3	9794403	9798048	25
SRR10163228	Chr3	9799059	9803094	18
SRR10163229	Chr3	9800787	9803939	4
SRR10163235	Chr3	9809454	9812709	18
SRR10163228	Chr3	9809712	9814169	101
SRR10163228	Chr3	9811270	9813135	11
SRR10163229	Chr3	9812939	9823167	43
SRR10163229	Chr3	9812941	9823167	6
SRR10163228	Chr3	9814393	9816665	4
SRR10163229	Chr3	9821313	9822583	9
SRR10163229	Chr3	9870525	9873906	10
SRR10163229	Chr3	9871583	9874474	10
SRR10163229	Chr3	9881002	9882032	485
SRR10163235	Chr3	9909486	9909798	3
SRR10163235	Chr3	9915367	9916512	19
SRR10163229	Chr3	9917678	9918008	5
SRR10163228	Chr3	9933834	9934938	3
SRR10163228	Chr3	9941293	9948517	41
SRR10163235	Chr3	9955269	9956810	37
SRR10163229	Chr3	9961315	9965774	26
SRR10163228	Chr3	9965451	9966106	2
SRR10163235	Chr3	9971778	9974692	7
SRR10163235	Chr3	9976087	9979583	8
SRR10163235	Chr3	9986008	9987173	2
SRR10163235	Chr3	9986008	9987174	2
SRR10163235	Chr3	9986008	9987175	626
SRR10163229	Chr3	9998338	10003421	16
SRR10163235	Chr3	10038822	10040910	4
SRR10163228	Chr3	10051953	10052444	4
SRR10163229	Chr3	10055974	10058395	10
SRR10163228	Chr3	10071054	10074448	120
SRR10163228	Chr3	10078004	10085405	253
SRR10163229	Chr3	10084070	10084270	2
SRR10163228	Chr3	10102968	10111067	138
SRR10163228	Chr3	10107967	10110084	5
SRR10163228	Chr3	10110654	10112530	18
SRR10163229	Chr3	10110761	10112740	5
SRR10163235	Chr3	10127875	10128682	4
SRR10163228	Chr3	10130107	10131529	16
SRR10163229	Chr3	10133569	10134604	5
SRR10163235	Chr3	10134280	10135188	5
SRR10163229	Chr3	10144975	10145575	37
SRR10163228	Chr3	10173563	10176267	35
SRR10163228	Chr3	10178861	10181890	20
SRR10163235	Chr3	10182060	10185952	6
SRR10163228	Chr3	10182096	10185935	43
SRR10163235	Chr3	10182991	10183296	2
SRR10163235	Chr3	10183416	10184133	9
SRR10163228	Chr3	10193143	10196225	2
SRR10163235	Chr3	10217908	10223082	70
SRR10163229	Chr3	10224961	10225177	9
SRR10163229	Chr3	10256287	10256750	13
SRR10163229	Chr3	10275146	10276939	10
SRR10163235	Chr3	10277013	10277231	3
SRR10163229	Chr3	10288254	10288486	4
SRR10163228	Chr3	10315571	10324993	24
SRR10163228	Chr3	10338213	10339346	9
SRR10163229	Chr3	10339376	10340713	13
SRR10163228	Chr3	10340979	10343865	9
SRR10163228	Chr3	10363584	10366372	3
SRR10163229	Chr3	10366380	10372163	12
SRR10163228	Chr3	10415019	10416982	6
SRR10163229	Chr3	10442682	10443915	3
SRR10163229	Chr3	10444756	10449274	22
SRR10163229	Chr3	10460769	10461325	3
SRR10163235	Chr3	10480777	10482225	10
SRR10163235	Chr3	10481713	10482046	9
SRR10163235	Chr3	10489721	10493220	10
SRR10163229	Chr3	10496486	10497221	3
SRR10163229	Chr3	10496499	10497286	5
SRR10163229	Chr3	10507673	10512244	15
SRR10163235	Chr3	10518554	10518738	4
SRR10163228	Chr3	10530063	10532191	5
SRR10163228	Chr3	10535190	10541501	8
SRR10163229	Chr3	10559909	10562157	6
SRR10163228	Chr3	10585447	10587835	4
SRR10163228	Chr3	10588857	10590413	43
SRR10163229	Chr3	10594057	10595719	4
SRR10163235	Chr3	10613344	10613573	3
SRR10163228	Chr3	10619319	10619572	2
SRR10163228	Chr3	10619320	10619577	1543
SRR10163228	Chr3	10619325	10619578	5
SRR10163235	Chr3	10641543	10642109	27
SRR10163229	Chr3	10641694	10642042	4
SRR10163228	Chr3	10646732	10649853	11
SRR10163228	Chr3	10647706	10649109	34
SRR10163228	Chr3	10654455	10663670	129
SRR10163228	Chr3	10658726	10659500	9
SRR10163229	Chr3	10662360	10664678	7
SRR10163228	Chr3	10675392	10680836	9
SRR10163235	Chr3	10678443	10680254	6
SRR10163235	Chr3	10679022	10680214	6
SRR10163228	Chr3	10684115	10686408	10
SRR10163235	Chr3	10712727	10716386	7
SRR10163229	Chr3	10731432	10735357	9
SRR10163235	Chr3	10738397	10741286	15
SRR10163229	Chr3	10747305	10749782	52
SRR10163229	Chr3	10748303	10749421	10
SRR10163229	Chr3	10779422	10781841	27
SRR10163229	Chr3	10785529	10788199	24
SRR10163235	Chr3	10792974	10793833	3
SRR10163235	Chr3	10803558	10804670	4
SRR10163235	Chr3	10806454	10806701	2
SRR10163229	Chr3	10838446	10840063	12
SRR10163228	Chr3	10838523	10841015	39
SRR10163229	Chr3	10838981	10839847	8
SRR10163229	Chr3	10883761	10894848	72
SRR10163229	Chr3	10884310	10892656	2
SRR10163235	Chr3	10885627	10887801	22
SRR10163229	Chr3	10887204	10887444	2
SRR10163235	Chr3	10892882	10893176	3
SRR10163229	Chr3	10894816	10899148	61
SRR10163228	Chr3	10895476	10897648	9
SRR10163235	Chr3	10896957	10897461	16
SRR10163235	Chr3	10898563	10899697	13
SRR10163228	Chr3	10914984	10915873	8
SRR10163228	Chr3	10922946	10929896	28
SRR10163228	Chr3	10928121	10930487	65
SRR10163235	Chr3	10946183	10951138	91
SRR10163228	Chr3	10948290	10949578	14
SRR10163228	Chr3	10949785	10953041	5
SRR10163229	Chr3	10963000	10964288	3
SRR10163229	Chr3	11011850	11021176	25
SRR10163229	Chr3	11014298	11014777	4
SRR10163228	Chr3	11025406	11031268	14
SRR10163228	Chr3	11027795	11032619	29
SRR10163228	Chr3	11035995	11039677	4
SRR10163235	Chr3	11065876	11068746	30
SRR10163228	Chr3	11095238	11099583	11
SRR10163235	Chr3	11107132	11110571	19
SRR10163228	Chr3	11114534	11117742	55
SRR10163235	Chr3	11116550	11118039	2
SRR10163229	Chr3	11117377	11117583	128
SRR10163235	Chr3	11142004	11145618	13
SRR10163228	Chr3	11142238	11147049	3
SRR10163235	Chr3	11144551	11145273	3
SRR10163228	Chr3	11149490	11151795	15
SRR10163229	Chr3	11194914	11195416	2
SRR10163228	Chr3	11212882	11215648	6
SRR10163235	Chr3	11237269	11240153	5
SRR10163228	Chr3	11252309	11255967	5
SRR10163228	Chr3	11265600	11266107	4
SRR10163228	Chr3	11271841	11274550	66
SRR10163229	Chr3	11277653	11279268	8
SRR10163229	Chr3	11290183	11293456	14
SRR10163235	Chr3	11298097	11298401	6
SRR10163228	Chr3	11298663	11304218	8
SRR10163235	Chr3	11311164	11312424	8
SRR10163235	Chr3	11321503	11323172	7
SRR10163235	Chr3	11322308	11325784	2
SRR10163228	Chr3	11325182	11328396	21
SRR10163228	Chr3	11337768	11339512	3
SRR10163228	Chr3	11356056	11357337	4
SRR10163228	Chr3	11363913	11381505	22
SRR10163229	Chr3	11378743	11381812	9
SRR10163235	Chr3	11382977	11386349	2
SRR10163228	Chr3	11413610	11415956	20
SRR10163235	Chr3	11413974	11416573	10
SRR10163235	Chr3	11415927	11416140	2
SRR10163235	Chr3	11419726	11420372	6
SRR10163229	Chr3	11423024	11425631	23
SRR10163235	Chr3	11435166	11439518	5
SRR10163228	Chr3	11456309	11464844	53
SRR10163229	Chr3	11457836	11462026	87
SRR10163229	Chr3	11466568	11467767	11
SRR10163229	Chr3	11466729	11467578	7
SRR10163235	Chr3	11478358	11479924	6
SRR10163228	Chr3	11486313	11489987	6
SRR10163235	Chr3	11492333	11492608	16
SRR10163228	Chr3	11493376	11493908	4
SRR10163235	Chr3	11508212	11508488	2
SRR10163228	Chr3	11522313	11527494	24
SRR10163228	Chr3	11531960	11534727	2
SRR10163228	Chr3	11531960	11534732	62
SRR10163229	Chr3	11547248	11550466	37
SRR10163235	Chr3	11549085	11552154	9
SRR10163235	Chr3	11556335	11561789	26
SRR10163228	Chr3	11559939	11561275	5
SRR10163228	Chr3	11569272	11569479	57
SRR10163229	Chr3	11573290	11584602	6
SRR10163228	Chr3	11579277	11581941	12
SRR10163235	Chr3	11604214	11605774	18
SRR10163235	Chr3	11604598	11604987	2
SRR10163228	Chr3	11605403	11606387	15
SRR10163235	Chr3	11616102	11616804	8
SRR10163228	Chr3	11624925	11626890	2
SRR10163229	Chr3	11631160	11637703	18
SRR10163229	Chr3	11644181	11645450	8
SRR10163235	Chr3	11644386	11644850	4
SRR10163229	Chr3	11663862	11664081	28
SRR10163229	Chr3	11672833	11679525	29
SRR10163228	Chr3	11677261	11679192	25
SRR10163229	Chr3	11684085	11690088	14
SRR10163228	Chr3	11684100	11684437	11
SRR10163229	Chr3	11686992	11687380	9
SRR10163228	Chr3	11690385	11691787	2
SRR10163228	Chr3	11690593	11692860	34
SRR10163229	Chr3	11703926	11704340	13
SRR10163235	Chr3	11704825	11704996	2
SRR10163235	Chr3	11704825	11704997	6
SRR10163235	Chr3	11704825	11704998	2
SRR10163235	Chr3	11704825	11704999	2
SRR10163235	Chr3	11704825	11705001	764
SRR10163235	Chr3	11704826	11705001	5
SRR10163235	Chr3	11704827	11705001	2
SRR10163235	Chr3	11704828	11705001	2
SRR10163235	Chr3	11719765	11720856	19
SRR10163235	Chr3	11737630	11741516	395
SRR10163235	Chr3	11737632	11741515	2
SRR10163229	Chr3	11754225	11755631	3
SRR10163228	Chr3	11809079	11809313	7
SRR10163229	Chr3	11820384	11820779	2
SRR10163235	Chr3	11824353	11826089	3
SRR10163229	Chr3	11825861	11827389	2
SRR10163228	Chr3	11830510	11834179	53
SRR10163235	Chr3	11832544	11836669	4
SRR10163228	Chr3	11849274	11855060	136
SRR10163229	Chr3	11856699	11857032	3
SRR10163235	Chr3	11860646	11861863	57
SRR10163228	Chr3	11866199	11866432	18
SRR10163235	Chr3	11876022	11878734	18
SRR10163228	Chr3	11885813	11888507	19
SRR10163228	Chr3	11887822	11890302	8
SRR10163235	Chr3	11912915	11914677	6
SRR10163235	Chr3	11932840	11933104	4
SRR10163228	Chr3	11978060	11982344	7
SRR10163235	Chr3	12006277	12007317	3
SRR10163228	Chr3	12006283	12011091	40
SRR10163228	Chr3	12028371	12028933	5
SRR10163228	Chr3	12028373	12028933	2
SRR10163235	Chr3	12033073	12034619	2
SRR10163228	Chr3	12033717	12034290	6
SRR10163229	Chr3	12036007	12036522	4
SRR10163229	Chr3	12039368	12039806	3
SRR10163235	Chr3	12043560	12044613	7
SRR10163235	Chr3	12044803	12045955	9
SRR10163228	Chr3	12051963	12055055	24
SRR10163228	Chr3	12058225	12061111	4
SRR10163229	Chr3	12067088	12067291	7
SRR10163235	Chr3	12069363	12070025	127
SRR10163235	Chr3	12069367	12070024	2
SRR10163229	Chr3	12069446	12069682	4
SRR10163235	Chr3	12071913	12072179	6
SRR10163228	Chr3	12110272	12112390	5
SRR10163229	Chr3	12111564	12116865	4
SRR10163229	Chr3	12111564	12116866	31
SRR10163235	Chr3	12111820	12112170	3
SRR10163229	Chr3	12117478	12122018	11
SRR10163235	Chr3	12119666	12119885	2
SRR10163235	Chr3	12119811	12124080	7
SRR10163228	Chr3	12120995	12121429	17
SRR10163228	Chr3	12122364	12133598	7
SRR10163235	Chr3	12125401	12129000	5
SRR10163229	Chr3	12125703	12127488	3
SRR10163228	Chr3	12131599	12133864	2
SRR10163235	Chr3	12133365	12135759	9
SRR10163229	Chr3	12179868	12182194	5
SRR10163229	Chr3	12190428	12190806	4
SRR10163235	Chr3	12194538	12194711	5
SRR10163228	Chr3	12209333	12210061	80
SRR10163229	Chr3	12215174	12216282	6
SRR10163235	Chr3	12223012	12223892	10
SRR10163229	Chr3	12247364	12247922	2
SRR10163229	Chr3	12247545	12247825	2
SRR10163229	Chr3	12251570	12251936	7
SRR10163228	Chr3	12292842	12295351	162
SRR10163229	Chr3	12305022	12315020	18
SRR10163228	Chr3	12305023	12306346	6
SRR10163228	Chr3	12309096	12316603	15
SRR10163229	Chr3	12323757	12324139	37
SRR10163229	Chr3	12323823	12324067	32
SRR10163228	Chr3	12324103	12325242	2
SRR10163229	Chr3	12332552	12332841	4
SRR10163228	Chr3	12334721	12343047	34
SRR10163229	Chr3	12336602	12345637	104
SRR10163235	Chr3	12338635	12340621	6
SRR10163228	Chr3	12343853	12348855	5
SRR10163235	Chr3	12350024	12351539	2
SRR10163235	Chr3	12368754	12369218	20
SRR10163235	Chr3	12373712	12376339	7
SRR10163228	Chr3	12384221	12386295	8
SRR10163235	Chr3	12387010	12387329	3
SRR10163228	Chr3	12392780	12395492	149
SRR10163235	Chr3	12392808	12394630	302
SRR10163229	Chr3	12392966	12393702	3
SRR10163229	Chr3	12395866	12396176	14
SRR10163228	Chr3	12396532	12398762	10
SRR10163235	Chr3	12399910	12400398	2
SRR10163228	Chr3	12408838	12410593	3
SRR10163235	Chr3	12410867	12412854	72
SRR10163228	Chr3	12411596	12412278	6
SRR10163229	Chr3	12436797	12439252	3
SRR10163235	Chr3	12440147	12445010	23
SRR10163228	Chr3	12443127	12446487	19
SRR10163228	Chr3	12443296	12444593	4
SRR10163228	Chr3	12443310	12446896	9
SRR10163229	Chr3	12488002	12490825	4
SRR10163235	Chr3	12492879	12494789	143
SRR10163228	Chr3	12500127	12500445	4
SRR10163228	Chr3	12500255	12502910	99
SRR10163235	Chr3	12511588	12519618	2
SRR10163235	Chr3	12511588	12519620	247
SRR10163235	Chr3	12511590	12519620	3
SRR10163235	Chr3	12511592	12519620	8
SRR10163228	Chr3	12517292	12531390	2
SRR10163228	Chr3	12517292	12531395	430
SRR10163228	Chr3	12517295	12531395	2
SRR10163228	Chr3	12519831	12520525	3
SRR10163229	Chr3	12527346	12528602	2
SRR10163229	Chr3	12574907	12575762	5
SRR10163235	Chr3	12577210	12577397	2
SRR10163235	Chr3	12584288	12585095	11
SRR10163228	Chr3	12584592	12588142	8
SRR10163228	Chr3	12598148	12601234	65
SRR10163229	Chr3	12599530	12599851	5
SRR10163228	Chr3	12603090	12608477	2
SRR10163228	Chr3	12603090	12608480	1623
SRR10163228	Chr3	12603093	12608480	3
SRR10163228	Chr3	12606390	12607006	25
SRR10163229	Chr3	12606602	12607248	4
SRR10163228	Chr3	12606910	12607867	9
SRR10163228	Chr3	12607325	12607861	3
SRR10163229	Chr3	12627765	12628270	2
SRR10163228	Chr3	12635135	12641515	22
SRR10163229	Chr3	12642368	12644224	14
SRR10163235	Chr3	12644533	12645582	2
SRR10163228	Chr3	12650774	12651788	13
SRR10163228	Chr3	12651681	12654550	8
SRR10163235	Chr3	12654030	12660621	3
SRR10163229	Chr3	12664849	12666431	41
SRR10163229	Chr3	12676711	12677883	98
SRR10163228	Chr3	12679972	12680490	2
SRR10163228	Chr3	12680480	12691695	364
SRR10163228	Chr3	12682220	12683918	5
SRR10163228	Chr3	12685964	12689194	29
SRR10163229	Chr3	12688943	12692146	174
SRR10163229	Chr3	12690528	12693288	7
SRR10163228	Chr3	12694655	12695087	3
SRR10163235	Chr3	12697032	12697874	2
SRR10163228	Chr3	12700164	12701381	26
SRR10163228	Chr3	12701510	12705455	6
SRR10163235	Chr3	12747804	12749787	6
SRR10163228	Chr3	12751821	12753161	33
SRR10163228	Chr3	12753529	12756349	13
SRR10163235	Chr3	12775549	12778165	2
SRR10163229	Chr3	12795653	12797011	2
SRR10163229	Chr3	12795653	12797014	5
SRR10163229	Chr3	12795653	12797016	1024
SRR10163228	Chr3	12827884	12828806	4
SRR10163229	Chr3	12838958	12839949	5
SRR10163229	Chr3	12839524	12840166	6
SRR10163235	Chr3	12839617	12841950	110
SRR10163228	Chr3	12840335	12841029	10
SRR10163228	Chr3	12843125	12843889	49
SRR10163229	Chr3	12843226	12843631	6
SRR10163235	Chr3	12843481	12844187	3
SRR10163229	Chr3	12858352	12861178	2
SRR10163235	Chr3	12879463	12879860	6
SRR10163235	Chr3	12887830	12889186	6
SRR10163235	Chr3	12898343	12899509	38
SRR10163229	Chr3	12930340	12933866	9
SRR10163228	Chr3	12931974	12934754	31
SRR10163229	Chr3	12933246	12933835	13
SRR10163228	Chr3	12933659	12934105	2
SRR10163235	Chr3	12941270	12942506	11
SRR10163228	Chr3	12942862	12944420	36
SRR10163235	Chr3	12945177	12945422	10
SRR10163235	Chr3	12945784	12946431	7
SRR10163229	Chr3	12948697	12949101	53
SRR10163235	Chr3	12952273	12952691	3
SRR10163228	Chr3	12954189	12954416	5
SRR10163228	Chr3	12969304	12970404	5
SRR10163228	Chr3	12989725	12990292	78
SRR10163228	Chr3	12994525	12997972	33
SRR10163228	Chr3	12996915	12999560	11
SRR10163228	Chr3	13017683	13018612	38
SRR10163229	Chr3	13034500	13035411	2
SRR10163235	Chr3	13048364	13050602	27
SRR10163228	Chr3	13055814	13060118	130
SRR10163235	Chr3	13056494	13058021	13
SRR10163228	Chr3	13057497	13058080	2
SRR10163235	Chr3	13057623	13058155	3
SRR10163235	Chr3	13063556	13069543	4
SRR10163235	Chr3	13067548	13070677	2
SRR10163228	Chr3	13087947	13088811	3
SRR10163229	Chr3	13089658	13091763	93
SRR10163228	Chr3	13090893	13091258	23
SRR10163235	Chr3	13092462	13093009	6
SRR10163228	Chr3	13103856	13120706	21
SRR10163229	Chr3	13111682	13114409	9
SRR10163235	Chr3	13118928	13119650	8
SRR10163229	Chr3	13119998	13120511	23
SRR10163235	Chr3	13122485	13124991	5
SRR10163228	Chr3	13129487	13132991	12
SRR10163228	Chr3	13141713	13148388	91
SRR10163235	Chr3	13141809	13141978	136
SRR10163228	Chr3	13143329	13144786	26
SRR10163228	Chr3	13157690	13159419	3
SRR10163235	Chr3	13159439	13160357	4
SRR10163228	Chr3	13160858	13162820	9
SRR10163228	Chr3	13165910	13166945	8
SRR10163228	Chr3	13171157	13175594	6
SRR10163228	Chr3	13172171	13173988	2
SRR10163228	Chr3	13172171	13173991	128
SRR10163235	Chr3	13187645	13191034	4
SRR10163235	Chr3	13189788	13190345	8
SRR10163229	Chr3	13206264	13210300	28
SRR10163229	Chr3	13208066	13208484	6
SRR10163228	Chr3	13211561	13212710	24
SRR10163228	Chr3	13214086	13215378	7
SRR10163228	Chr3	13225592	13227737	3
SRR10163228	Chr3	13235354	13241403	124
SRR10163229	Chr3	13242265	13243905	25
SRR10163228	Chr3	13242680	13243764	5
SRR10163235	Chr3	13246869	13249480	2
SRR10163235	Chr3	13246869	13249482	268
SRR10163229	Chr3	13246870	13247155	4
SRR10163229	Chr3	13246962	13249383	12
SRR10163229	Chr3	13247215	13247755	3
SRR10163229	Chr3	13248511	13249022	19
SRR10163229	Chr3	13252130	13252421	2
SRR10163235	Chr3	13252150	13255423	27
SRR10163235	Chr3	13265886	13266260	19
SRR10163235	Chr3	13265886	13266273	5
SRR10163235	Chr3	13265886	13266274	3
SRR10163235	Chr3	13265886	13266281	8
SRR10163235	Chr3	13265886	13266283	19
SRR10163235	Chr3	13265887	13266262	3
SRR10163235	Chr3	13265887	13266273	4
SRR10163235	Chr3	13265887	13266275	2
SRR10163235	Chr3	13265888	13266274	2
SRR10163235	Chr3	13265888	13266275	2
SRR10163235	Chr3	13265888	13266283	6
SRR10163235	Chr3	13265889	13266278	11
SRR10163235	Chr3	13265890	13266279	10
SRR10163235	Chr3	13265891	13266278	2
SRR10163235	Chr3	13265891	13266280	8
SRR10163235	Chr3	13265900	13266252	2
SRR10163235	Chr3	13265900	13266263	4
SRR10163235	Chr3	13265913	13266215	2
SRR10163235	Chr3	13265917	13266215	2
SRR10163235	Chr3	13265934	13266212	2
SRR10163235	Chr3	13265939	13266222	2
SRR10163235	Chr3	13265942	13266262	3
SRR10163235	Chr3	13265946	13266249	2
SRR10163235	Chr3	13265949	13266213	2
SRR10163235	Chr3	13265951	13266159	2
SRR10163235	Chr3	13265951	13266218	2
SRR10163235	Chr3	13265952	13266183	3
SRR10163235	Chr3	13265953	13266221	2
SRR10163235	Chr3	13265954	13266136	2
SRR10163235	Chr3	13265954	13266253	5
SRR10163235	Chr3	13265956	13266206	2
SRR10163235	Chr3	13265957	13266203	2
SRR10163235	Chr3	13265960	13266163	2
SRR10163235	Chr3	13265960	13266201	2
SRR10163235	Chr3	13265961	13266197	2
SRR10163235	Chr3	13265965	13266195	2
SRR10163235	Chr3	13265967	13266176	6
SRR10163235	Chr3	13265967	13266194	2
SRR10163235	Chr3	13265970	13266190	2
SRR10163235	Chr3	13265970	13266191	2
SRR10163235	Chr3	13265970	13266192	7
SRR10163235	Chr3	13265971	13266215	5
SRR10163235	Chr3	13265977	13266207	2
SRR10163235	Chr3	13265978	13266183	4
SRR10163235	Chr3	13265979	13266183	2
SRR10163235	Chr3	13265983	13266180	3
SRR10163235	Chr3	13265983	13266283	2
SRR10163235	Chr3	13265984	13266179	4
SRR10163235	Chr3	13265984	13266199	7
SRR10163235	Chr3	13265985	13266178	2
SRR10163235	Chr3	13265986	13266176	5
SRR10163235	Chr3	13265987	13266174	2
SRR10163235	Chr3	13265987	13266176	3
SRR10163235	Chr3	13265988	13266176	2
SRR10163235	Chr3	13265989	13266173	3
SRR10163235	Chr3	13265991	13266170	2
SRR10163235	Chr3	13265991	13266172	2
SRR10163235	Chr3	13265991	13266176	2
SRR10163235	Chr3	13265992	13266146	4
SRR10163235	Chr3	13265992	13266183	4
SRR10163235	Chr3	13265993	13266173	2
SRR10163235	Chr3	13265995	13266149	8
SRR10163235	Chr3	13265997	13266163	2
SRR10163235	Chr3	13265997	13266165	3
SRR10163235	Chr3	13265998	13266154	4
SRR10163235	Chr3	13265999	13266165	4
SRR10163235	Chr3	13266002	13266159	6
SRR10163235	Chr3	13266003	13266156	2
SRR10163235	Chr3	13266003	13266160	6
SRR10163235	Chr3	13266005	13266138	3
SRR10163235	Chr3	13266005	13266155	2
SRR10163235	Chr3	13266006	13266163	2
SRR10163235	Chr3	13266006	13266164	2
SRR10163235	Chr3	13266006	13266167	2
SRR10163235	Chr3	13266007	13266151	2
SRR10163235	Chr3	13266007	13266153	2
SRR10163235	Chr3	13266007	13266155	2
SRR10163235	Chr3	13266007	13266157	2
SRR10163235	Chr3	13266007	13266234	2
SRR10163235	Chr3	13266008	13266152	2
SRR10163235	Chr3	13266008	13266155	5
SRR10163235	Chr3	13266008	13266159	3
SRR10163235	Chr3	13266008	13266259	2
SRR10163235	Chr3	13266009	13266150	4
SRR10163235	Chr3	13266009	13266153	3
SRR10163235	Chr3	13266010	13266142	2
SRR10163235	Chr3	13266010	13266151	3
SRR10163235	Chr3	13266010	13266167	2
SRR10163235	Chr3	13266011	13266147	2
SRR10163235	Chr3	13266011	13266162	2
SRR10163235	Chr3	13266012	13266151	2
SRR10163235	Chr3	13266012	13266153	2
SRR10163235	Chr3	13266014	13266148	3
SRR10163235	Chr3	13266016	13266156	2
SRR10163235	Chr3	13266018	13266143	4
SRR10163235	Chr3	13266018	13266157	4
SRR10163235	Chr3	13266019	13266141	4
SRR10163235	Chr3	13266020	13266142	3
SRR10163235	Chr3	13266073	13266275	6
SRR10163235	Chr3	13266079	13266273	2
SRR10163235	Chr3	13266099	13266283	3
SRR10163235	Chr3	13266369	13269018	2
SRR10163235	Chr3	13280299	13281702	45
SRR10163228	Chr3	13285728	13287590	2
SRR10163229	Chr3	13289285	13289696	9
SRR10163235	Chr3	13291664	13292038	6
SRR10163235	Chr3	13291664	13292060	25
SRR10163229	Chr3	13297366	13299011	3
SRR10163228	Chr3	13298030	13298563	5
SRR10163235	Chr3	13315584	13316093	12
SRR10163235	Chr3	13316594	13316980	2
SRR10163229	Chr3	13330757	13330985	4
SRR10163235	Chr3	13331920	13333404	8
SRR10163228	Chr3	13350803	13351310	4
SRR10163235	Chr3	13352599	13354503	16
SRR10163228	Chr3	13358214	13363885	22
SRR10163228	Chr3	13368145	13368434	14
SRR10163229	Chr3	13370923	13371252	4
SRR10163235	Chr3	13381027	13388056	12
SRR10163228	Chr3	13389686	13390735	5
SRR10163229	Chr3	13391529	13392306	2
SRR10163235	Chr3	13405143	13406738	2
SRR10163228	Chr3	13408909	13410476	47
SRR10163235	Chr3	13409369	13410498	4
SRR10163228	Chr3	13409789	13410719	6
SRR10163229	Chr3	13424731	13425851	3
SRR10163235	Chr3	13428491	13430707	17
SRR10163235	Chr3	13430364	13430908	7
SRR10163235	Chr3	13436132	13437035	17
SRR10163228	Chr3	13437875	13440524	7
SRR10163229	Chr3	13441638	13443695	16
SRR10163229	Chr3	13442223	13442949	13
SRR10163235	Chr3	13443211	13444392	111
SRR10163228	Chr3	13443605	13456355	5
SRR10163228	Chr3	13443971	13444649	21
SRR10163235	Chr3	13444199	13445079	16
SRR10163228	Chr3	13444531	13445793	44
SRR10163228	Chr3	13446908	13454180	42
SRR10163235	Chr3	13447184	13447721	3
SRR10163228	Chr3	13450046	13455932	32
SRR10163228	Chr3	13459108	13459620	2
SRR10163228	Chr3	13465283	13472880	98
SRR10163228	Chr3	13465284	13472879	2
SRR10163228	Chr3	13466073	13470289	14
SRR10163228	Chr3	13469837	13480032	19
SRR10163228	Chr3	13471587	13473953	2
SRR10163228	Chr3	13517083	13520513	5
SRR10163228	Chr3	13527561	13531331	4
SRR10163235	Chr3	13534560	13537829	2
SRR10163229	Chr3	13550008	13550533	10
SRR10163235	Chr3	13550144	13550527	3
SRR10163228	Chr3	13565159	13565707	236
SRR10163235	Chr3	13565524	13567134	4
SRR10163229	Chr3	13566068	13566431	7
SRR10163235	Chr3	13569248	13569594	2
SRR10163228	Chr3	13571789	13578800	18
SRR10163229	Chr3	13581112	13581531	7
SRR10163229	Chr3	13590514	13591251	6
SRR10163235	Chr3	13601956	13602290	5
SRR10163228	Chr3	13603907	13604539	155
SRR10163228	Chr3	13604067	13605275	11
SRR10163235	Chr3	13611001	13611386	3
SRR10163235	Chr3	13613265	13616359	18
SRR10163229	Chr3	13614094	13615059	23
SRR10163229	Chr3	13619070	13619509	3
SRR10163235	Chr3	13631701	13632003	3
SRR10163228	Chr3	13643861	13646922	3
SRR10163235	Chr3	13645470	13646333	15
SRR10163229	Chr3	13650291	13653466	7
SRR10163235	Chr3	13650410	13652147	11
SRR10163228	Chr3	13740792	13741463	7
SRR10163235	Chr3	13803283	13803872	4
SRR10163228	Chr3	13816133	13816498	2
SRR10163229	Chr3	13816575	13824883	109
SRR10163229	Chr3	13817508	13820335	3
SRR10163228	Chr3	13820338	13823244	4
SRR10163228	Chr3	13830718	13834662	2
SRR10163228	Chr3	13830839	13834034	11
SRR10163235	Chr3	13832045	13833422	6
SRR10163228	Chr3	13877966	13878975	2
SRR10163235	Chr3	13879617	13879847	7
SRR10163229	Chr3	13880952	13881254	14
SRR10163229	Chr3	13892033	13892621	29
SRR10163229	Chr3	13893584	13894476	54
SRR10163229	Chr3	13905487	13906816	2
SRR10163228	Chr3	13919097	13919820	3
SRR10163229	Chr3	13920167	13922559	5
SRR10163228	Chr3	13920627	13921312	9
SRR10163229	Chr3	13934004	13936423	12
SRR10163235	Chr3	13943333	13944119	23
SRR10163228	Chr3	13945428	13952746	15
SRR10163228	Chr3	13964941	13967390	30
SRR10163228	Chr3	13968600	13971661	10
SRR10163229	Chr3	13980335	13981508	12
SRR10163229	Chr3	13986042	13992286	3
SRR10163235	Chr3	13988576	13990288	46
SRR10163229	Chr3	13998590	14001011	3
SRR10163229	Chr3	14006736	14006976	7
SRR10163228	Chr3	14022848	14028152	2
SRR10163228	Chr3	14022848	14028153	33
SRR10163228	Chr3	14023203	14025503	2
SRR10163228	Chr3	14023203	14026346	6
SRR10163228	Chr3	14023320	14024860	6
SRR10163235	Chr3	14023840	14029275	6
SRR10163235	Chr3	14030593	14031492	54
SRR10163228	Chr3	14030684	14031229	4
SRR10163235	Chr3	14030742	14031714	3
SRR10163235	Chr3	14030920	14031473	2
SRR10163235	Chr3	14031829	14033355	19
SRR10163235	Chr3	14037853	14038620	26
SRR10163235	Chr3	14078568	14080110	27
SRR10163228	Chr3	14086764	14094367	38
SRR10163235	Chr3	14120653	14121243	2
SRR10163235	Chr3	14120653	14121245	15
SRR10163235	Chr3	14123773	14124106	2
SRR10163228	Chr3	14150303	14150847	2
SRR10163235	Chr3	14153591	14154116	2
SRR10163228	Chr3	14157435	14158889	18
SRR10163229	Chr3	14158455	14158634	106
SRR10163235	Chr3	14185975	14186423	3
SRR10163228	Chr3	14191681	14195519	2
SRR10163228	Chr3	14191688	14198122	2
SRR10163235	Chr3	14191691	14195700	2
SRR10163235	Chr3	14191691	14196289	3
SRR10163229	Chr3	14191698	14192773	2
SRR10163228	Chr3	14191699	14199050	3
SRR10163235	Chr3	14191701	14198628	41
SRR10163228	Chr3	14191702	14194002	2
SRR10163229	Chr3	14191703	14192294	4
SRR10163229	Chr3	14191703	14192664	3
SRR10163229	Chr3	14191706	14198089	10
SRR10163228	Chr3	14191709	14196707	8
SRR10163228	Chr3	14191709	14197019	5
SRR10163235	Chr3	14191728	14197173	5
SRR10163235	Chr3	14191729	14197206	15
SRR10163229	Chr3	14191734	14197819	81
SRR10163235	Chr3	14191744	14192460	2
SRR10163229	Chr3	14191758	14196886	20
SRR10163229	Chr3	14191784	14194123	2
SRR10163235	Chr3	14191784	14192451	2
SRR10163235	Chr3	14191790	14192312	2
SRR10163228	Chr3	14191793	14198102	21
SRR10163235	Chr3	14191793	14199180	2
SRR10163235	Chr3	14191806	14198543	16
SRR10163229	Chr3	14191807	14192477	2
SRR10163229	Chr3	14191814	14192648	2
SRR10163235	Chr3	14191814	14196536	31
SRR10163235	Chr3	14191819	14198943	28
SRR10163229	Chr3	14191821	14199382	32
SRR10163235	Chr3	14191825	14198698	29
SRR10163235	Chr3	14191833	14196740	2
SRR10163228	Chr3	14191839	14203264	5
SRR10163229	Chr3	14191839	14197612	4
SRR10163229	Chr3	14191839	14197615	15
SRR10163235	Chr3	14191846	14197186	2
SRR10163228	Chr3	14191848	14192437	2
SRR10163228	Chr3	14191848	14200132	6
SRR10163229	Chr3	14191850	14197387	28
SRR10163235	Chr3	14191853	14198131	56
SRR10163228	Chr3	14191858	14199097	4
SRR10163228	Chr3	14191861	14196436	3
SRR10163229	Chr3	14191865	14192404	2
SRR10163228	Chr3	14191867	14197193	6
SRR10163228	Chr3	14191876	14199332	13
SRR10163235	Chr3	14191876	14196547	12
SRR10163235	Chr3	14191876	14196859	2
SRR10163229	Chr3	14191877	14192321	7
SRR10163229	Chr3	14191878	14198237	3
SRR10163228	Chr3	14191885	14192586	4
SRR10163229	Chr3	14191885	14192060	2
SRR10163229	Chr3	14191885	14195570	2
SRR10163229	Chr3	14191885	14197306	7
SRR10163229	Chr3	14191886	14197696	5
SRR10163229	Chr3	14191887	14197256	43
SRR10163235	Chr3	14191890	14197976	5
SRR10163229	Chr3	14191912	14197043	7
SRR10163235	Chr3	14191912	14199252	3
SRR10163228	Chr3	14191918	14203447	2
SRR10163228	Chr3	14191923	14198885	2
SRR10163228	Chr3	14191930	14198274	47
SRR10163229	Chr3	14191932	14197147	4
SRR10163228	Chr3	14191938	14197825	53
SRR10163228	Chr3	14191946	14196122	3
SRR10163229	Chr3	14191957	14198865	32
SRR10163228	Chr3	14191960	14197667	2
SRR10163228	Chr3	14191961	14192437	19
SRR10163228	Chr3	14191961	14192622	8
SRR10163228	Chr3	14191961	14195102	34
SRR10163228	Chr3	14191961	14195287	7
SRR10163228	Chr3	14191961	14197037	4
SRR10163228	Chr3	14191961	14200132	68
SRR10163235	Chr3	14191961	14197201	4
SRR10163229	Chr3	14191966	14192486	3
SRR10163229	Chr3	14191966	14192671	2
SRR10163235	Chr3	14191966	14192347	2
SRR10163235	Chr3	14191966	14192532	9
SRR10163235	Chr3	14191966	14192717	3
SRR10163235	Chr3	14191966	14194599	2
SRR10163235	Chr3	14191966	14195012	3
SRR10163235	Chr3	14191977	14197757	101
SRR10163229	Chr3	14191978	14197846	66
SRR10163235	Chr3	14191982	14192428	2
SRR10163235	Chr3	14191982	14192613	13
SRR10163235	Chr3	14191982	14195278	2
SRR10163229	Chr3	14191991	14192457	3
SRR10163235	Chr3	14191995	14194614	2
SRR10163235	Chr3	14191996	14192463	5
SRR10163235	Chr3	14191996	14195128	2
SRR10163228	Chr3	14191999	14198489	28
SRR10163228	Chr3	14192004	14197511	2
SRR10163228	Chr3	14192004	14197514	46
SRR10163235	Chr3	14192017	14192312	2
SRR10163228	Chr3	14192020	14198102	31
SRR10163235	Chr3	14192041	14196848	7
SRR10163235	Chr3	14192048	14196860	2
SRR10163235	Chr3	14192052	14198698	55
SRR10163229	Chr3	14192066	14197615	6
SRR10163229	Chr3	14192071	14198865	55
SRR10163229	Chr3	14192082	14197387	23
SRR10163228	Chr3	14192085	14199097	9
SRR10163229	Chr3	14192086	14192803	3
SRR10163228	Chr3	14192088	14196436	4
SRR10163235	Chr3	14192094	14197260	2
SRR10163235	Chr3	14192103	14196859	8
SRR10163235	Chr3	14192105	14197552	11
SRR10163235	Chr3	14192107	14196261	2
SRR10163229	Chr3	14192112	14197306	9
SRR10163229	Chr3	14192113	14197696	10
SRR10163229	Chr3	14192114	14197256	47
SRR10163228	Chr3	14192121	14194639	2
SRR10163228	Chr3	14192121	14196452	10
SRR10163229	Chr3	14192124	14196716	2
SRR10163229	Chr3	14192124	14198476	7
SRR10163229	Chr3	14192139	14196731	5
SRR10163229	Chr3	14192139	14197043	8
SRR10163228	Chr3	14192145	14203447	3
SRR10163228	Chr3	14192157	14198274	28
SRR10163228	Chr3	14192165	14197825	46
SRR10163228	Chr3	14192171	14196262	3
SRR10163235	Chr3	14192180	14199679	2
SRR10163229	Chr3	14192184	14198865	56
SRR10163228	Chr3	14192188	14192622	4
SRR10163228	Chr3	14192188	14195102	19
SRR10163228	Chr3	14192188	14195287	6
SRR10163235	Chr3	14192188	14197201	3
SRR10163229	Chr3	14192190	14192517	2
SRR10163229	Chr3	14192190	14192676	2
SRR10163229	Chr3	14192202	14196554	2
SRR10163229	Chr3	14192219	14197499	49
SRR10163228	Chr3	14192227	14194966	3
SRR10163228	Chr3	14192229	14193696	5
SRR10163229	Chr3	14192245	14192642	15
SRR10163229	Chr3	14192245	14194937	4
SRR10163228	Chr3	14192249	14195619	3
SRR10163229	Chr3	14192249	14196527	10
SRR10163229	Chr3	14192249	14196839	2
SRR10163235	Chr3	14192263	14196610	4
SRR10163228	Chr3	14192265	14197361	22
SRR10163235	Chr3	14192270	14197296	7
SRR10163235	Chr3	14192291	14198638	4
SRR10163229	Chr3	14192310	14198476	21
SRR10163228	Chr3	14192312	14196515	8
SRR10163235	Chr3	14192317	14200556	7
SRR10163228	Chr3	14192335	14201311	3
SRR10163235	Chr3	14192340	14192802	7
SRR10163228	Chr3	14192344	14199537	296
SRR10163229	Chr3	14192344	14199537	74
SRR10163235	Chr3	14192344	14199537	71
SRR10163228	Chr3	14192351	14199488	7
SRR10163228	Chr3	14192355	14198014	2
SRR10163235	Chr3	14192358	14197496	6
SRR10163228	Chr3	14192360	14197374	13
SRR10163235	Chr3	14192366	14197243	7
SRR10163229	Chr3	14192371	14197213	3
SRR10163228	Chr3	14192380	14202000	19
SRR10163228	Chr3	14192385	14198070	4
SRR10163235	Chr3	14192388	14196190	3
SRR10163235	Chr3	14192393	14199484	32
SRR10163235	Chr3	14192397	14196319	13
SRR10163235	Chr3	14192399	14196512	4
SRR10163235	Chr3	14192399	14196824	23
SRR10163229	Chr3	14192400	14198643	18
SRR10163228	Chr3	14192403	14196234	2
SRR10163229	Chr3	14192404	14196504	5
SRR10163229	Chr3	14192422	14195118	3
SRR10163229	Chr3	14192430	14192642	5
SRR10163228	Chr3	14192432	14198014	2
SRR10163229	Chr3	14192434	14196839	2
SRR10163235	Chr3	14192434	14197507	6
SRR10163235	Chr3	14192443	14196306	6
SRR10163228	Chr3	14192448	14195611	11
SRR10163228	Chr3	14192451	14195622	2
SRR10163235	Chr3	14192455	14197296	7
SRR10163229	Chr3	14192471	14195091	2
SRR10163229	Chr3	14192471	14195276	2
SRR10163228	Chr3	14192472	14199949	2
SRR10163235	Chr3	14192476	14198638	51
SRR10163229	Chr3	14192480	14197051	2
SRR10163229	Chr3	14192495	14197028	2
SRR10163229	Chr3	14192495	14198476	70
SRR10163228	Chr3	14192497	14196827	4
SRR10163235	Chr3	14192502	14200556	85
SRR10163229	Chr3	14192505	14197161	5
SRR10163229	Chr3	14192507	14198853	7
SRR10163229	Chr3	14192510	14197043	2
SRR10163228	Chr3	14192520	14201311	71
SRR10163235	Chr3	14192520	14195108	2
SRR10163228	Chr3	14192528	14198274	6
SRR10163228	Chr3	14192529	14197305	32
SRR10163228	Chr3	14192532	14196266	2
SRR10163228	Chr3	14192535	14196284	2
SRR10163228	Chr3	14192537	14199488	5
SRR10163228	Chr3	14192537	14199537	40
SRR10163228	Chr3	14192540	14198014	10
SRR10163228	Chr3	14192544	14196697	6
SRR10163235	Chr3	14192558	14197193	10
SRR10163235	Chr3	14192561	14196649	2
SRR10163235	Chr3	14192569	14195280	2
SRR10163235	Chr3	14192573	14196190	4
SRR10163235	Chr3	14192577	14196124	2
SRR10163235	Chr3	14192584	14196512	35
SRR10163235	Chr3	14192584	14196662	3
SRR10163235	Chr3	14192584	14196824	53
SRR10163235	Chr3	14192584	14196974	2
SRR10163229	Chr3	14192585	14198643	67
SRR10163229	Chr3	14192615	14195307	17
SRR10163228	Chr3	14192633	14195611	4
SRR10163228	Chr3	14192669	14196741	12
SRR10163228	Chr3	14192669	14197053	13
SRR10163229	Chr3	14192708	14197198	3
SRR10163229	Chr3	14192710	14197183	7
SRR10163228	Chr3	14192719	14196847	2
SRR10163229	Chr3	14192730	14195261	2
SRR10163228	Chr3	14192735	14203264	3
SRR10163229	Chr3	14192746	14195341	2
SRR10163229	Chr3	14192748	14194671	2
SRR10163229	Chr3	14192749	14195336	2
SRR10163228	Chr3	14192758	14196829	8
SRR10163228	Chr3	14192766	14198838	7
SRR10163228	Chr3	14192869	14194983	2
SRR10163229	Chr3	14192871	14195291	8
SRR10163228	Chr3	14192880	14201021	64
SRR10163235	Chr3	14192896	14196039	20
SRR10163229	Chr3	14192904	14193965	2
SRR10163229	Chr3	14192904	14194119	2
SRR10163229	Chr3	14192904	14194781	3
SRR10163235	Chr3	14192912	14194155	13
SRR10163235	Chr3	14192918	14198232	6
SRR10163235	Chr3	14192928	14197875	55
SRR10163229	Chr3	14192940	14194232	3
SRR10163229	Chr3	14192940	14195820	2
SRR10163235	Chr3	14192943	14197104	3
SRR10163229	Chr3	14192946	14196542	7
SRR10163229	Chr3	14192946	14196854	11
SRR10163228	Chr3	14192959	14198764	161
SRR10163229	Chr3	14192960	14194259	2
SRR10163229	Chr3	14192964	14194148	2
SRR10163235	Chr3	14192969	14194228	21
SRR10163235	Chr3	14192969	14195816	3
SRR10163228	Chr3	14192982	14194241	10
SRR10163228	Chr3	14192982	14195827	3
SRR10163229	Chr3	14193001	14194044	2
SRR10163228	Chr3	14193002	14203493	2
SRR10163229	Chr3	14193005	14194225	8
SRR10163229	Chr3	14193005	14195813	23
SRR10163228	Chr3	14193007	14194896	4
SRR10163229	Chr3	14193032	14193920	13
SRR10163229	Chr3	14193032	14194074	10
SRR10163228	Chr3	14193111	14195312	2
SRR10163229	Chr3	14193123	14197322	28
SRR10163229	Chr3	14193151	14194072	2
SRR10163228	Chr3	14193178	14196796	10
SRR10163228	Chr3	14193178	14197108	9
SRR10163228	Chr3	14193179	14198575	172
SRR10163229	Chr3	14193184	14202169	2
SRR10163228	Chr3	14193228	14195290	7
SRR10163229	Chr3	14193240	14195561	5
SRR10163235	Chr3	14193265	14197375	11
SRR10163235	Chr3	14193308	14197111	14
SRR10163235	Chr3	14193309	14199333	7
SRR10163235	Chr3	14193357	14195815	4
SRR10163235	Chr3	14193429	14197211	9
SRR10163229	Chr3	14193436	14196358	15
SRR10163235	Chr3	14193511	14197211	9
SRR10163229	Chr3	14193518	14196358	29
SRR10163229	Chr3	14193602	14200428	11
SRR10163235	Chr3	14193610	14197250	21
SRR10163228	Chr3	14193705	14194450	2
SRR10163235	Chr3	14193716	14196215	4
SRR10163229	Chr3	14193748	14197003	70
SRR10163235	Chr3	14193756	14197017	2
SRR10163235	Chr3	14193756	14197173	5
SRR10163235	Chr3	14193756	14197206	109
SRR10163229	Chr3	14193759	14197814	2
SRR10163229	Chr3	14193759	14197819	814
SRR10163229	Chr3	14193761	14199707	32
SRR10163235	Chr3	14193764	14196238	24
SRR10163229	Chr3	14193766	14194953	4
SRR10163235	Chr3	14193769	14194940	2
SRR10163235	Chr3	14193769	14195125	5
SRR10163235	Chr3	14193769	14195310	6
SRR10163235	Chr3	14193771	14197387	2
SRR10163235	Chr3	14193775	14197296	2
SRR10163228	Chr3	14193780	14195100	4
SRR10163228	Chr3	14193780	14195285	5
SRR10163229	Chr3	14193781	14204224	2
SRR10163229	Chr3	14193783	14195468	3
SRR10163229	Chr3	14193785	14204224	3
SRR10163235	Chr3	14193787	14197510	14
SRR10163235	Chr3	14193790	14197137	16
SRR10163235	Chr3	14193803	14199593	12
SRR10163235	Chr3	14193816	14195780	2
SRR10163228	Chr3	14193817	14196243	2
SRR10163229	Chr3	14193832	14196886	66
SRR10163235	Chr3	14193834	14196331	2
SRR10163229	Chr3	14193837	14195464	2
SRR10163228	Chr3	14193842	14198150	29
SRR10163235	Chr3	14193843	14196697	6
SRR10163235	Chr3	14193843	14197009	9
SRR10163235	Chr3	14193845	14196590	12
SRR10163235	Chr3	14193845	14196902	11
SRR10163235	Chr3	14193850	14199531	38
SRR10163228	Chr3	14193853	14198571	3
SRR10163228	Chr3	14193867	14198102	29
SRR10163235	Chr3	14193882	14198543	32
SRR10163228	Chr3	14193885	14196583	12
SRR10163235	Chr3	14193890	14196536	207
SRR10163235	Chr3	14193890	14196848	109
SRR10163235	Chr3	14193901	14198698	34
SRR10163235	Chr3	14193916	14199679	5
SRR10163229	Chr3	14193920	14198865	208
SRR10163228	Chr3	14193924	14195102	3
SRR10163229	Chr3	14193925	14200413	71
SRR10163229	Chr3	14193931	14195796	6
SRR10163228	Chr3	14193938	14196829	2
SRR10163228	Chr3	14193946	14198838	320
SRR10163228	Chr3	14193947	14198836	2
SRR10163228	Chr3	14193952	14196583	2
SRR10163235	Chr3	14193957	14199593	10
SRR10163229	Chr3	14193968	14194449	2
SRR10163229	Chr3	14193968	14194450	3
SRR10163229	Chr3	14193968	14194451	3
SRR10163228	Chr3	14193970	14194452	6
SRR10163235	Chr3	14193970	14194452	6
SRR10163235	Chr3	14193970	14195780	3
SRR10163228	Chr3	14193971	14196243	2
SRR10163229	Chr3	14193986	14196886	63
SRR10163229	Chr3	14193988	14194454	2
SRR10163228	Chr3	14193996	14198150	44
SRR10163235	Chr3	14193997	14197009	15
SRR10163235	Chr3	14193999	14196902	13
SRR10163235	Chr3	14194004	14199531	36
SRR10163228	Chr3	14194007	14198571	7
SRR10163228	Chr3	14194016	14196300	2
SRR10163228	Chr3	14194021	14198102	75
SRR10163229	Chr3	14194029	14195477	2
SRR10163235	Chr3	14194036	14198543	35
SRR10163228	Chr3	14194039	14196583	7
SRR10163228	Chr3	14194039	14196895	8
SRR10163235	Chr3	14194045	14195482	2
SRR10163228	Chr3	14194056	14196053	3
SRR10163229	Chr3	14194056	14195786	2
SRR10163235	Chr3	14194063	14197052	2
SRR10163235	Chr3	14194070	14199679	7
SRR10163229	Chr3	14194074	14198865	132
SRR10163229	Chr3	14194076	14198865	2
SRR10163235	Chr3	14194076	14197186	2
SRR10163229	Chr3	14194079	14198865	2
SRR10163229	Chr3	14194080	14197387	5
SRR10163235	Chr3	14194080	14196039	2
SRR10163228	Chr3	14194082	14197903	3
SRR10163228	Chr3	14194091	14196436	2
SRR10163228	Chr3	14194100	14196682	2
SRR10163228	Chr3	14194100	14196686	36
SRR10163228	Chr3	14194100	14196998	40
SRR10163228	Chr3	14194100	14198019	2
SRR10163235	Chr3	14194103	14198973	32
SRR10163229	Chr3	14194105	14197013	9
SRR10163228	Chr3	14194123	14197903	113
SRR10163229	Chr3	14194124	14197387	2
SRR10163235	Chr3	14194129	14195575	2
SRR10163229	Chr3	14194148	14195845	16
SRR10163229	Chr3	14194154	14195533	5
SRR10163235	Chr3	14194156	14197606	5
SRR10163235	Chr3	14194158	14196851	5
SRR10163235	Chr3	14194158	14197664	2
SRR10163235	Chr3	14194158	14197669	577
SRR10163235	Chr3	14194160	14197669	3
SRR10163235	Chr3	14194162	14197669	2
SRR10163228	Chr3	14194165	14195579	5
SRR10163229	Chr3	14194188	14195842	11
SRR10163228	Chr3	14194211	14195874	5
SRR10163228	Chr3	14194218	14195856	6
SRR10163229	Chr3	14194237	14200203	192
SRR10163228	Chr3	14194251	14195937	3
SRR10163235	Chr3	14194257	14195102	3
SRR10163235	Chr3	14194257	14195287	3
SRR10163229	Chr3	14194276	14196543	30
SRR10163229	Chr3	14194277	14197366	62
SRR10163235	Chr3	14194284	14195264	2
SRR10163228	Chr3	14194285	14196372	48
SRR10163229	Chr3	14194293	14197966	3
SRR10163229	Chr3	14194293	14197967	2
SRR10163229	Chr3	14194293	14197968	4
SRR10163229	Chr3	14194293	14197970	2397
SRR10163228	Chr3	14194294	14195637	7
SRR10163229	Chr3	14194294	14197970	7
SRR10163229	Chr3	14194295	14197970	4
SRR10163229	Chr3	14194296	14197970	7
SRR10163229	Chr3	14194298	14197970	3
SRR10163228	Chr3	14194299	14196604	3
SRR10163229	Chr3	14194301	14197970	2
SRR10163228	Chr3	14194317	14197191	6
SRR10163229	Chr3	14194322	14196350	2
SRR10163235	Chr3	14194326	14196553	2
SRR10163228	Chr3	14194329	14195504	6
SRR10163235	Chr3	14194329	14196129	94
SRR10163235	Chr3	14194333	14196128	2
SRR10163235	Chr3	14194333	14196129	8
SRR10163228	Chr3	14194340	14195516	2
SRR10163228	Chr3	14194353	14198122	7
SRR10163235	Chr3	14194356	14196289	7
SRR10163228	Chr3	14194364	14199050	10
SRR10163235	Chr3	14194366	14198628	130
SRR10163229	Chr3	14194368	14194959	7
SRR10163229	Chr3	14194368	14195329	2
SRR10163228	Chr3	14194371	14204740	2
SRR10163235	Chr3	14194371	14204738	2
SRR10163235	Chr3	14194371	14204740	250
SRR10163228	Chr3	14194374	14196707	18
SRR10163228	Chr3	14194374	14197019	12
SRR10163235	Chr3	14194409	14195125	2
SRR10163235	Chr3	14194409	14195310	4
SRR10163228	Chr3	14194449	14195565	2
SRR10163229	Chr3	14194453	14196673	4
SRR10163228	Chr3	14194458	14198102	100
SRR10163235	Chr3	14194471	14198543	112
SRR10163228	Chr3	14194474	14196583	8
SRR10163228	Chr3	14194474	14196895	13
SRR10163235	Chr3	14194479	14196848	45
SRR10163235	Chr3	14194484	14198943	112
SRR10163229	Chr3	14194486	14199382	37
SRR10163229	Chr3	14194489	14195842	2
SRR10163235	Chr3	14194490	14198698	81
SRR10163229	Chr3	14194498	14194994	2
SRR10163235	Chr3	14194498	14196740	3
SRR10163228	Chr3	14194504	14203264	8
SRR10163229	Chr3	14194504	14197612	2
SRR10163229	Chr3	14194504	14197615	27
SRR10163235	Chr3	14194505	14199679	2
SRR10163229	Chr3	14194506	14196184	2
SRR10163229	Chr3	14194508	14198864	2
SRR10163235	Chr3	14194508	14195170	3
SRR10163229	Chr3	14194509	14198863	2
SRR10163229	Chr3	14194509	14198865	231
SRR10163229	Chr3	14194511	14198865	2
SRR10163228	Chr3	14194512	14197667	8
SRR10163228	Chr3	14194513	14200132	12
SRR10163229	Chr3	14194515	14197387	22
SRR10163228	Chr3	14194517	14197903	4
SRR10163235	Chr3	14194518	14198129	4
SRR10163235	Chr3	14194518	14198131	198
SRR10163228	Chr3	14194523	14199097	9
SRR10163228	Chr3	14194526	14196436	10
SRR10163235	Chr3	14194527	14195014	2
SRR10163229	Chr3	14194530	14195866	5
SRR10163228	Chr3	14194532	14197193	9
SRR10163235	Chr3	14194541	14196547	12
SRR10163235	Chr3	14194541	14196859	15
SRR10163229	Chr3	14194542	14194986	5
SRR10163229	Chr3	14194543	14198237	4
SRR10163235	Chr3	14194545	14196261	8
SRR10163229	Chr3	14194550	14197306	3
SRR10163229	Chr3	14194552	14197256	42
SRR10163228	Chr3	14194554	14196452	4
SRR10163235	Chr3	14194555	14197976	19
SRR10163228	Chr3	14194559	14197067	2
SRR10163229	Chr3	14194577	14196731	6
SRR10163229	Chr3	14194577	14197043	5
SRR10163235	Chr3	14194577	14199252	6
SRR10163228	Chr3	14194583	14203447	5
SRR10163235	Chr3	14194583	14198291	2
SRR10163229	Chr3	14194592	14197183	2
SRR10163228	Chr3	14194595	14198274	164
SRR10163229	Chr3	14194597	14197147	3
SRR10163228	Chr3	14194603	14197825	134
SRR10163235	Chr3	14194606	14195882	5
SRR10163235	Chr3	14194612	14197052	3
SRR10163228	Chr3	14194617	14203264	2
SRR10163229	Chr3	14194622	14198865	129
SRR10163228	Chr3	14194625	14197667	3
SRR10163228	Chr3	14194626	14195102	23
SRR10163228	Chr3	14194626	14195287	5
SRR10163228	Chr3	14194626	14196725	12
SRR10163228	Chr3	14194626	14197037	10
SRR10163228	Chr3	14194626	14200127	2
SRR10163228	Chr3	14194626	14200132	137
SRR10163235	Chr3	14194626	14197201	17
SRR10163228	Chr3	14194627	14200132	2
SRR10163229	Chr3	14194628	14195079	2
SRR10163228	Chr3	14194629	14195846	2
SRR10163235	Chr3	14194630	14197277	4
SRR10163235	Chr3	14194631	14195012	6
SRR10163235	Chr3	14194631	14195197	10
SRR10163235	Chr3	14194631	14195382	4
SRR10163235	Chr3	14194642	14197757	156
SRR10163229	Chr3	14194643	14197846	132
SRR10163235	Chr3	14194647	14195093	4
SRR10163235	Chr3	14194647	14195278	13
SRR10163228	Chr3	14194648	14196450	20
SRR10163229	Chr3	14194653	14196633	14
SRR10163229	Chr3	14194656	14195122	2
SRR10163228	Chr3	14194657	14196178	2
SRR10163235	Chr3	14194658	14195636	6
SRR10163229	Chr3	14194659	14196593	4
SRR10163235	Chr3	14194661	14195128	9
SRR10163235	Chr3	14194661	14195312	2
SRR10163228	Chr3	14194664	14198489	103
SRR10163228	Chr3	14194666	14198490	2
SRR10163228	Chr3	14194668	14198489	2
SRR10163228	Chr3	14194669	14197514	104
SRR10163235	Chr3	14194682	14194977	5
SRR10163235	Chr3	14194691	14195505	6
SRR10163235	Chr3	14194698	14198543	99
SRR10163229	Chr3	14194699	14195142	3
SRR10163228	Chr3	14194701	14196895	2
SRR10163228	Chr3	14194703	14196059	4
SRR10163235	Chr3	14194706	14196848	52
SRR10163229	Chr3	14194707	14195404	2
SRR10163229	Chr3	14194713	14199382	27
SRR10163228	Chr3	14194718	14196662	12
SRR10163228	Chr3	14194719	14195582	3
SRR10163235	Chr3	14194720	14195610	2
SRR10163235	Chr3	14194725	14197052	3
SRR10163235	Chr3	14194727	14195596	2
SRR10163228	Chr3	14194731	14203264	15
SRR10163229	Chr3	14194731	14197615	34
SRR10163229	Chr3	14194736	14198861	2
SRR10163229	Chr3	14194736	14198865	277
SRR10163235	Chr3	14194738	14197186	5
SRR10163228	Chr3	14194739	14197667	12
SRR10163235	Chr3	14194740	14197201	15
SRR10163229	Chr3	14194742	14197387	32
SRR10163228	Chr3	14194744	14197903	4
SRR10163228	Chr3	14194750	14199097	10
SRR10163229	Chr3	14194751	14195468	3
SRR10163228	Chr3	14194754	14196829	2
SRR10163235	Chr3	14194754	14195385	2
SRR10163229	Chr3	14194757	14195866	2
SRR10163235	Chr3	14194759	14197260	3
SRR10163235	Chr3	14194770	14197552	22
SRR10163235	Chr3	14194772	14196261	6
SRR10163229	Chr3	14194778	14197696	6
SRR10163235	Chr3	14194786	14197976	22
SRR10163229	Chr3	14194789	14196716	7
SRR10163229	Chr3	14194804	14196731	20
SRR10163235	Chr3	14194804	14199252	6
SRR10163235	Chr3	14194819	14195138	3
SRR10163229	Chr3	14194820	14195514	3
SRR10163228	Chr3	14194822	14198274	106
SRR10163235	Chr3	14194833	14195882	3
SRR10163235	Chr3	14194839	14197052	2
SRR10163235	Chr3	14194845	14199679	2
SRR10163228	Chr3	14194853	14195287	4
SRR10163235	Chr3	14194853	14197201	18
SRR10163229	Chr3	14194855	14195341	3
SRR10163229	Chr3	14194858	14195336	4
SRR10163235	Chr3	14194866	14195478	3
SRR10163229	Chr3	14194867	14196554	6
SRR10163229	Chr3	14194870	14197846	22
SRR10163229	Chr3	14194871	14195303	2
SRR10163229	Chr3	14194884	14197499	25
SRR10163229	Chr3	14194892	14196313	2
SRR10163228	Chr3	14194898	14196517	5
SRR10163229	Chr3	14194902	14195303	3
SRR10163229	Chr3	14194910	14195307	15
SRR10163229	Chr3	14194914	14196527	42
SRR10163229	Chr3	14194914	14196839	21
SRR10163235	Chr3	14194914	14197507	2
SRR10163235	Chr3	14194928	14196610	5
SRR10163228	Chr3	14194930	14197361	43
SRR10163235	Chr3	14194935	14197296	18
SRR10163235	Chr3	14194954	14195487	3
SRR10163235	Chr3	14194956	14198638	11
SRR10163229	Chr3	14194975	14198476	23
SRR10163228	Chr3	14194977	14196515	2
SRR10163235	Chr3	14194982	14200556	39
SRR10163228	Chr3	14195000	14201311	14
SRR10163235	Chr3	14195005	14195467	3
SRR10163228	Chr3	14195009	14199537	588
SRR10163229	Chr3	14195009	14199537	47
SRR10163235	Chr3	14195009	14199537	428
SRR10163228	Chr3	14195012	14199535	2
SRR10163228	Chr3	14195016	14199488	17
SRR10163228	Chr3	14195020	14198014	6
SRR10163235	Chr3	14195023	14197496	37
SRR10163228	Chr3	14195025	14197374	41
SRR10163229	Chr3	14195027	14196527	2
SRR10163235	Chr3	14195031	14197243	11
SRR10163235	Chr3	14195035	14197243	2
SRR10163229	Chr3	14195036	14197213	3
SRR10163235	Chr3	14195040	14196961	3
SRR10163229	Chr3	14195043	14196461	4
SRR10163228	Chr3	14195045	14202000	36
SRR10163235	Chr3	14195049	14195280	12
SRR10163228	Chr3	14195050	14198070	20
SRR10163229	Chr3	14195055	14196315	3
SRR10163235	Chr3	14195058	14199484	66
SRR10163235	Chr3	14195062	14196319	9
SRR10163235	Chr3	14195064	14196512	8
SRR10163235	Chr3	14195064	14196662	4
SRR10163235	Chr3	14195064	14196824	45
SRR10163229	Chr3	14195065	14198643	18
SRR10163229	Chr3	14195069	14196504	9
SRR10163229	Chr3	14195069	14196816	2
SRR10163229	Chr3	14195076	14196313	3
SRR10163235	Chr3	14195087	14198698	14
SRR10163229	Chr3	14195095	14195307	8
SRR10163228	Chr3	14195097	14198014	7
SRR10163228	Chr3	14195097	14205201	2
SRR10163229	Chr3	14195099	14196527	7
SRR10163229	Chr3	14195099	14196839	10
SRR10163235	Chr3	14195099	14197507	28
SRR10163235	Chr3	14195107	14197243	2
SRR10163235	Chr3	14195108	14196306	4
SRR10163228	Chr3	14195113	14195611	8
SRR10163229	Chr3	14195118	14196378	2
SRR10163235	Chr3	14195120	14197296	6
SRR10163228	Chr3	14195137	14199949	8
SRR10163235	Chr3	14195141	14198638	116
SRR10163235	Chr3	14195146	14195792	3
SRR10163228	Chr3	14195149	14197053	9
SRR10163228	Chr3	14195154	14196139	2
SRR10163235	Chr3	14195155	14195496	2
SRR10163235	Chr3	14195158	14196304	2
SRR10163229	Chr3	14195160	14196716	6
SRR10163229	Chr3	14195160	14197028	7
SRR10163229	Chr3	14195160	14198476	128
SRR10163229	Chr3	14195160	14205201	4
SRR10163228	Chr3	14195162	14196515	3
SRR10163229	Chr3	14195167	14196314	4
SRR10163235	Chr3	14195167	14200556	109
SRR10163229	Chr3	14195170	14197161	12
SRR10163229	Chr3	14195172	14198853	9
SRR10163229	Chr3	14195175	14196731	6
SRR10163228	Chr3	14195185	14196870	2
SRR10163228	Chr3	14195185	14201311	183
SRR10163229	Chr3	14195190	14197183	2
SRR10163228	Chr3	14195193	14198274	15
SRR10163228	Chr3	14195194	14197305	66
SRR10163229	Chr3	14195195	14197147	2
SRR10163228	Chr3	14195202	14199488	22
SRR10163228	Chr3	14195202	14199537	80
SRR10163228	Chr3	14195205	14198014	35
SRR10163228	Chr3	14195209	14196697	4
SRR10163228	Chr3	14195209	14197009	3
SRR10163228	Chr3	14195210	14197374	10
SRR10163228	Chr3	14195212	14196804	4
SRR10163235	Chr3	14195221	14196306	2
SRR10163235	Chr3	14195223	14197193	27
SRR10163229	Chr3	14195228	14196461	2
SRR10163235	Chr3	14195230	14196041	2
SRR10163235	Chr3	14195230	14196047	2
SRR10163228	Chr3	14195235	14198070	4
SRR10163235	Chr3	14195238	14196190	11
SRR10163228	Chr3	14195239	14196312	2
SRR10163235	Chr3	14195242	14196124	2
SRR10163235	Chr3	14195247	14196319	7
SRR10163229	Chr3	14195248	14196868	2
SRR10163235	Chr3	14195249	14196512	53
SRR10163235	Chr3	14195249	14196824	163
SRR10163235	Chr3	14195249	14196974	5
SRR10163228	Chr3	14195250	14198721	7
SRR10163229	Chr3	14195250	14198643	87
SRR10163235	Chr3	14195251	14195819	4
SRR10163229	Chr3	14195253	14197171	2
SRR10163229	Chr3	14195254	14196504	8
SRR10163229	Chr3	14195254	14196816	3
SRR10163228	Chr3	14195268	14196517	4
SRR10163228	Chr3	14195268	14196829	2
SRR10163229	Chr3	14195284	14196527	13
SRR10163229	Chr3	14195284	14196839	25
SRR10163235	Chr3	14195293	14196306	2
SRR10163229	Chr3	14195299	14196419	2
SRR10163235	Chr3	14195301	14197789	7
SRR10163235	Chr3	14195305	14197296	16
SRR10163235	Chr3	14195316	14197775	11
SRR10163228	Chr3	14195322	14199949	8
SRR10163229	Chr3	14195330	14197051	3
SRR10163228	Chr3	14195334	14196741	10
SRR10163228	Chr3	14195334	14197053	5
SRR10163235	Chr3	14195343	14196304	2
SRR10163229	Chr3	14195345	14196716	19
SRR10163229	Chr3	14195345	14197028	21
SRR10163229	Chr3	14195355	14197161	5
SRR10163229	Chr3	14195360	14196731	14
SRR10163229	Chr3	14195360	14197043	25
SRR10163235	Chr3	14195360	14199252	14
SRR10163229	Chr3	14195366	14195840	3
SRR10163235	Chr3	14195367	14195839	2
SRR10163228	Chr3	14195370	14196556	3
SRR10163229	Chr3	14195371	14197073	2
SRR10163229	Chr3	14195373	14197198	41
SRR10163229	Chr3	14195375	14197183	63
SRR10163228	Chr3	14195376	14197108	2
SRR10163228	Chr3	14195378	14198274	50
SRR10163229	Chr3	14195380	14197147	48
SRR10163228	Chr3	14195384	14196535	3
SRR10163228	Chr3	14195385	14196445	2
SRR10163235	Chr3	14195385	14195845	4
SRR10163228	Chr3	14195386	14197825	54
SRR10163235	Chr3	14195386	14196643	6
SRR10163235	Chr3	14195386	14196955	3
SRR10163235	Chr3	14195389	14195882	6
SRR10163229	Chr3	14195400	14197615	7
SRR10163235	Chr3	14195401	14199679	2
SRR10163229	Chr3	14195404	14198864	12
SRR10163228	Chr3	14195405	14198865	9
SRR10163229	Chr3	14195405	14198860	4
SRR10163229	Chr3	14195405	14198862	4
SRR10163229	Chr3	14195405	14198863	21
SRR10163229	Chr3	14195405	14198864	6
SRR10163229	Chr3	14195405	14198865	3306
SRR10163229	Chr3	14195407	14197661	3
SRR10163229	Chr3	14195407	14198862	2
SRR10163229	Chr3	14195407	14198865	9
SRR10163235	Chr3	14195407	14197186	35
SRR10163228	Chr3	14195408	14197663	2
SRR10163228	Chr3	14195408	14197667	149
SRR10163229	Chr3	14195408	14198865	5
SRR10163228	Chr3	14195409	14200132	14
SRR10163235	Chr3	14195409	14197201	18
SRR10163229	Chr3	14195410	14198865	22
SRR10163229	Chr3	14195410	14200413	4
SRR10163229	Chr3	14195411	14196120	2
SRR10163229	Chr3	14195411	14197387	6
SRR10163228	Chr3	14195413	14197903	5
SRR10163235	Chr3	14195415	14196766	4
SRR10163235	Chr3	14195415	14197078	3
SRR10163228	Chr3	14195423	14196829	27
SRR10163228	Chr3	14195430	14199054	8
SRR10163228	Chr3	14195431	14198019	32
SRR10163228	Chr3	14195431	14198838	21
SRR10163228	Chr3	14195432	14197690	15
SRR10163229	Chr3	14195432	14197292	2
SRR10163228	Chr3	14195436	14195884	2
SRR10163229	Chr3	14195442	14196455	3
SRR10163229	Chr3	14195451	14197170	2
SRR10163235	Chr3	14195456	14199064	93
SRR10163229	Chr3	14195457	14197664	39
SRR10163235	Chr3	14195461	14196323	6
SRR10163235	Chr3	14195463	14197376	4
SRR10163228	Chr3	14195464	14196791	11
SRR10163228	Chr3	14195464	14197103	15
SRR10163229	Chr3	14195464	14198720	37
SRR10163235	Chr3	14195464	14196476	2
SRR10163235	Chr3	14195464	14196788	35
SRR10163235	Chr3	14195464	14197100	26
SRR10163229	Chr3	14195466	14197167	48
SRR10163228	Chr3	14195468	14196565	28
SRR10163228	Chr3	14195468	14196877	23
SRR10163235	Chr3	14195469	14196485	5
SRR10163228	Chr3	14195471	14198382	152
SRR10163235	Chr3	14195472	14196331	3
SRR10163235	Chr3	14195474	14196761	10
SRR10163235	Chr3	14195474	14197073	3
SRR10163228	Chr3	14195478	14197187	57
SRR10163229	Chr3	14195478	14196619	15
SRR10163229	Chr3	14195478	14196661	67
SRR10163229	Chr3	14195478	14196932	18
SRR10163229	Chr3	14195478	14196973	87
SRR10163235	Chr3	14195478	14199260	66
SRR10163235	Chr3	14195485	14199260	2
SRR10163235	Chr3	14195488	14196318	2
SRR10163229	Chr3	14195491	14196523	26
SRR10163229	Chr3	14195491	14196835	57
SRR10163228	Chr3	14195493	14196694	20
SRR10163228	Chr3	14195493	14197006	15
SRR10163235	Chr3	14195501	14196292	2
SRR10163228	Chr3	14195502	14197821	58
SRR10163229	Chr3	14195505	14196049	4
SRR10163228	Chr3	14195509	14196524	25
SRR10163228	Chr3	14195509	14196836	28
SRR10163229	Chr3	14195511	14198660	137
SRR10163235	Chr3	14195514	14196233	7
SRR10163235	Chr3	14195521	14196241	2
SRR10163235	Chr3	14195522	14196537	5
SRR10163235	Chr3	14195522	14196849	6
SRR10163228	Chr3	14195527	14196730	10
SRR10163228	Chr3	14195527	14197042	8
SRR10163228	Chr3	14195532	14198805	7
SRR10163229	Chr3	14195539	14200297	1081
SRR10163229	Chr3	14195540	14200295	2
SRR10163229	Chr3	14195541	14200296	2
SRR10163228	Chr3	14195547	14196709	11
SRR10163228	Chr3	14195547	14197021	12
SRR10163228	Chr3	14195551	14199120	30
SRR10163228	Chr3	14195555	14197306	3
SRR10163229	Chr3	14195556	14197493	16
SRR10163235	Chr3	14195556	14196639	5
SRR10163235	Chr3	14195556	14196951	3
SRR10163235	Chr3	14195564	14200199	2
SRR10163235	Chr3	14195564	14200203	528
SRR10163229	Chr3	14195565	14202743	2
SRR10163228	Chr3	14195566	14196589	3
SRR10163235	Chr3	14195566	14196574	9
SRR10163235	Chr3	14195567	14200203	2
SRR10163229	Chr3	14195582	14196594	6
SRR10163228	Chr3	14195583	14196729	3
SRR10163235	Chr3	14195585	14195811	2
SRR10163228	Chr3	14195587	14199893	10
SRR10163229	Chr3	14195588	14196287	2
SRR10163228	Chr3	14195590	14200014	5
SRR10163229	Chr3	14195591	14198403	4
SRR10163235	Chr3	14195597	14197355	3
SRR10163235	Chr3	14195603	14196577	59
SRR10163229	Chr3	14195640	14196543	4
SRR10163229	Chr3	14195640	14196855	4
SRR10163235	Chr3	14195644	14197370	417
SRR10163235	Chr3	14195647	14197370	2
SRR10163228	Chr3	14195652	14196441	2
SRR10163228	Chr3	14195654	14196854	2
SRR10163228	Chr3	14195657	14201062	90
SRR10163229	Chr3	14195657	14196454	5
SRR10163229	Chr3	14195658	14197512	16
SRR10163229	Chr3	14195665	14197875	11
SRR10163235	Chr3	14195665	14196755	4
SRR10163235	Chr3	14195665	14197067	3
SRR10163229	Chr3	14195668	14197834	51
SRR10163228	Chr3	14195669	14197910	11
SRR10163235	Chr3	14195676	14197852	159
SRR10163228	Chr3	14195678	14197482	2
SRR10163235	Chr3	14195680	14196630	7
SRR10163235	Chr3	14195685	14197190	4
SRR10163228	Chr3	14195693	14197214	8
SRR10163228	Chr3	14195693	14197728	45
SRR10163229	Chr3	14195695	14196589	10
SRR10163235	Chr3	14195695	14196719	2
SRR10163228	Chr3	14195715	14197007	10
SRR10163229	Chr3	14195729	14196454	2
SRR10163235	Chr3	14195729	14196348	4
SRR10163235	Chr3	14195731	14196861	4
SRR10163229	Chr3	14195732	14197431	50
SRR10163228	Chr3	14195733	14196698	19
SRR10163228	Chr3	14195733	14197010	11
SRR10163229	Chr3	14195738	14196739	15
SRR10163229	Chr3	14195738	14197051	17
SRR10163229	Chr3	14195740	14196673	9
SRR10163229	Chr3	14195740	14196985	14
SRR10163235	Chr3	14195740	14196388	6
SRR10163235	Chr3	14195740	14196482	9
SRR10163235	Chr3	14195740	14196794	2
SRR10163228	Chr3	14195741	14196430	6
SRR10163235	Chr3	14195741	14198360	9
SRR10163228	Chr3	14195745	14199862	13
SRR10163229	Chr3	14195745	14196732	2
SRR10163235	Chr3	14195747	14197669	2
SRR10163228	Chr3	14195752	14198692	10
SRR10163229	Chr3	14195754	14196437	10
SRR10163235	Chr3	14195763	14196945	6
SRR10163229	Chr3	14195766	14196619	3
SRR10163229	Chr3	14195766	14196931	4
SRR10163228	Chr3	14195772	14199251	36
SRR10163228	Chr3	14195773	14197675	2
SRR10163229	Chr3	14195773	14197026	2
SRR10163229	Chr3	14195773	14197672	2
SRR10163229	Chr3	14195773	14197675	264
SRR10163235	Chr3	14195782	14197042	2
SRR10163235	Chr3	14195785	14197550	20
SRR10163229	Chr3	14195790	14196591	2
SRR10163229	Chr3	14195790	14197571	115
SRR10163229	Chr3	14195802	14197270	4
SRR10163228	Chr3	14195806	14196799	4
SRR10163235	Chr3	14195806	14198512	14
SRR10163235	Chr3	14195807	14196743	2
SRR10163235	Chr3	14195807	14197055	2
SRR10163229	Chr3	14195810	14198542	28
SRR10163228	Chr3	14195812	14197741	152
SRR10163228	Chr3	14195813	14197740	2
SRR10163235	Chr3	14195813	14197878	67
SRR10163229	Chr3	14195814	14196821	9
SRR10163235	Chr3	14195816	14197294	39
SRR10163229	Chr3	14195821	14197110	2
SRR10163229	Chr3	14195822	14197387	7
SRR10163229	Chr3	14195824	14197863	2
SRR10163229	Chr3	14195824	14197867	751
SRR10163229	Chr3	14195829	14197867	2
SRR10163229	Chr3	14195832	14199433	14
SRR10163229	Chr3	14195834	14197904	56
SRR10163228	Chr3	14195835	14197378	3
SRR10163229	Chr3	14195836	14197904	2
SRR10163229	Chr3	14195839	14196534	2
SRR10163228	Chr3	14195840	14199065	14
SRR10163228	Chr3	14195844	14197650	84
SRR10163228	Chr3	14195845	14196517	19
SRR10163229	Chr3	14195846	14196551	4
SRR10163229	Chr3	14195851	14196388	2
SRR10163229	Chr3	14195868	14196731	35
SRR10163235	Chr3	14195872	14197339	9
SRR10163228	Chr3	14195873	14196741	3
SRR10163228	Chr3	14195873	14196910	3
SRR10163228	Chr3	14195873	14197053	3
SRR10163235	Chr3	14195874	14196587	16
SRR10163235	Chr3	14195874	14196899	5
SRR10163235	Chr3	14195877	14196125	11
SRR10163229	Chr3	14195878	14196682	2
SRR10163235	Chr3	14195878	14196099	20
SRR10163235	Chr3	14195879	14196107	14
SRR10163228	Chr3	14195887	14196342	10
SRR10163228	Chr3	14195887	14197495	148
SRR10163228	Chr3	14195887	14197661	87
SRR10163235	Chr3	14195891	14196499	52
SRR10163235	Chr3	14195891	14196811	2
SRR10163229	Chr3	14195892	14196105	141
SRR10163235	Chr3	14195892	14196461	24
SRR10163229	Chr3	14195893	14196116	2
SRR10163235	Chr3	14195895	14196571	84
SRR10163228	Chr3	14195896	14196237	19
SRR10163235	Chr3	14195896	14196256	2
SRR10163228	Chr3	14195897	14197932	149
SRR10163229	Chr3	14195900	14196713	4
SRR10163235	Chr3	14195900	14198054	2
SRR10163229	Chr3	14195901	14196755	2
SRR10163229	Chr3	14195901	14197067	2
SRR10163228	Chr3	14195902	14196773	237
SRR10163228	Chr3	14195902	14196793	75
SRR10163228	Chr3	14195902	14197085	207
SRR10163228	Chr3	14195902	14197105	89
SRR10163235	Chr3	14195902	14199163	73
SRR10163228	Chr3	14195904	14196515	239
SRR10163228	Chr3	14195904	14196827	78
SRR10163235	Chr3	14195904	14196355	6
SRR10163228	Chr3	14195905	14197105	2
SRR10163229	Chr3	14195905	14196185	5
SRR10163229	Chr3	14195905	14196246	5
SRR10163229	Chr3	14195907	14196718	4
SRR10163229	Chr3	14195907	14197030	4
SRR10163229	Chr3	14195908	14196808	81
SRR10163235	Chr3	14195908	14196355	2
SRR10163228	Chr3	14195910	14196653	18
SRR10163228	Chr3	14195910	14196965	25
SRR10163229	Chr3	14195912	14196296	4
SRR10163235	Chr3	14195912	14196567	13
SRR10163235	Chr3	14195913	14197017	3
SRR10163228	Chr3	14195914	14196660	26
SRR10163229	Chr3	14195914	14196090	12
SRR10163235	Chr3	14195914	14196831	8
SRR10163228	Chr3	14195915	14196147	4
SRR10163229	Chr3	14195917	14196751	60
SRR10163229	Chr3	14195917	14197063	33
SRR10163228	Chr3	14195918	14196697	4
SRR10163228	Chr3	14195918	14197009	7
SRR10163228	Chr3	14195918	14197967	4
SRR10163229	Chr3	14195918	14196439	32
SRR10163229	Chr3	14195918	14197965	3
SRR10163229	Chr3	14195918	14197967	1567
SRR10163235	Chr3	14195919	14196169	3
SRR10163235	Chr3	14195919	14198064	5
SRR10163235	Chr3	14195919	14198068	1612
SRR10163229	Chr3	14195920	14197967	2
SRR10163229	Chr3	14195920	14198375	25
SRR10163229	Chr3	14195922	14197967	3
SRR10163235	Chr3	14195922	14198068	5
SRR10163229	Chr3	14195923	14197967	2
SRR10163228	Chr3	14195924	14196558	18
SRR10163228	Chr3	14195924	14196868	3
SRR10163235	Chr3	14195924	14196558	45
SRR10163235	Chr3	14195924	14196868	4
SRR10163235	Chr3	14195924	14197816	2
SRR10163235	Chr3	14195924	14197821	959
SRR10163235	Chr3	14195924	14198068	2
SRR10163228	Chr3	14195925	14197181	20
SRR10163229	Chr3	14195925	14199618	5
SRR10163229	Chr3	14195926	14196546	208
SRR10163229	Chr3	14195926	14196858	15
SRR10163228	Chr3	14195927	14197261	201
SRR10163229	Chr3	14195927	14196545	2
SRR10163235	Chr3	14195927	14196737	9
SRR10163235	Chr3	14195927	14197049	4
SRR10163235	Chr3	14195928	14196593	205
SRR10163229	Chr3	14195929	14196546	2
SRR10163235	Chr3	14195929	14196228	37
SRR10163229	Chr3	14195930	14196133	13
SRR10163228	Chr3	14195933	14196083	8
SRR10163228	Chr3	14195933	14197670	256
SRR10163229	Chr3	14195933	14196121	85
SRR10163235	Chr3	14195933	14197966	11
SRR10163229	Chr3	14195934	14197595	23
SRR10163235	Chr3	14195934	14196604	2
SRR10163235	Chr3	14195934	14196606	262
SRR10163235	Chr3	14195934	14196724	15
SRR10163235	Chr3	14195934	14197036	2
SRR10163229	Chr3	14195935	14196105	22
SRR10163235	Chr3	14195935	14196920	2
SRR10163228	Chr3	14195936	14197376	3
SRR10163228	Chr3	14195936	14197378	79
SRR10163229	Chr3	14195936	14196114	2
SRR10163235	Chr3	14195936	14196240	5
SRR10163228	Chr3	14195938	14196643	2
SRR10163228	Chr3	14195938	14196645	232
SRR10163229	Chr3	14195938	14196240	3
SRR10163228	Chr3	14195939	14196736	3
SRR10163229	Chr3	14195939	14196309	2
SRR10163235	Chr3	14195939	14196147	5
SRR10163228	Chr3	14195941	14196127	17
SRR10163228	Chr3	14195941	14196645	2
SRR10163228	Chr3	14195942	14196645	2
SRR10163229	Chr3	14195942	14196282	5
SRR10163229	Chr3	14195944	14196086	3
SRR10163235	Chr3	14195944	14196600	9
SRR10163229	Chr3	14195945	14196083	3
SRR10163229	Chr3	14195945	14196084	2
SRR10163229	Chr3	14195945	14196085	6
SRR10163229	Chr3	14195945	14196086	3
SRR10163229	Chr3	14195945	14196087	1449
SRR10163235	Chr3	14195945	14196528	7
SRR10163235	Chr3	14195945	14197258	21
SRR10163228	Chr3	14195946	14196125	2
SRR10163228	Chr3	14195946	14196127	167
SRR10163229	Chr3	14195946	14196087	2
SRR10163229	Chr3	14195947	14196087	5
SRR10163235	Chr3	14195947	14197210	5
SRR10163228	Chr3	14195948	14196301	2
SRR10163228	Chr3	14195948	14197363	8
SRR10163229	Chr3	14195948	14196087	4
SRR10163229	Chr3	14195949	14196080	29
SRR10163229	Chr3	14195949	14196087	13
SRR10163235	Chr3	14195949	14198276	50
SRR10163235	Chr3	14195952	14196455	4
SRR10163228	Chr3	14195953	14196589	8
SRR10163229	Chr3	14195955	14196555	15
SRR10163235	Chr3	14195956	14197297	20
SRR10163228	Chr3	14195963	14196558	5
SRR10163228	Chr3	14195974	14199029	432
SRR10163235	Chr3	14195974	14199603	606
SRR10163235	Chr3	14195976	14199603	2
SRR10163235	Chr3	14195976	14201712	271
SRR10163235	Chr3	14195980	14199603	2
SRR10163235	Chr3	14195981	14201712	3
SRR10163229	Chr3	14195986	14198751	3
SRR10163235	Chr3	14195987	14196189	2
SRR10163235	Chr3	14195987	14196440	4
SRR10163228	Chr3	14195989	14198200	8
SRR10163229	Chr3	14195989	14196312	4
SRR10163229	Chr3	14195994	14197309	4
SRR10163229	Chr3	14195996	14196798	2
SRR10163235	Chr3	14195998	14197266	19
SRR10163228	Chr3	14195999	14198582	20
SRR10163229	Chr3	14196000	14198268	5
SRR10163235	Chr3	14196000	14196480	2
SRR10163235	Chr3	14196000	14196563	5
SRR10163228	Chr3	14196002	14197769	90
SRR10163228	Chr3	14196002	14198178	390
SRR10163235	Chr3	14196008	14196826	7
SRR10163235	Chr3	14196009	14196511	46
SRR10163228	Chr3	14196010	14196800	6
SRR10163228	Chr3	14196010	14197110	9
SRR10163228	Chr3	14196012	14196839	2
SRR10163235	Chr3	14196012	14196769	4
SRR10163228	Chr3	14196014	14196585	148
SRR10163228	Chr3	14196017	14198054	22
SRR10163228	Chr3	14196020	14197093	3
SRR10163228	Chr3	14196021	14197388	27
SRR10163229	Chr3	14196021	14196556	3
SRR10163228	Chr3	14196024	14197389	5
SRR10163228	Chr3	14196025	14198768	12
SRR10163235	Chr3	14196029	14196928	31
SRR10163235	Chr3	14196031	14204081	2
SRR10163228	Chr3	14196042	14196706	12
SRR10163229	Chr3	14196047	14196980	122
SRR10163228	Chr3	14196052	14196745	3
SRR10163228	Chr3	14196052	14197057	2
SRR10163229	Chr3	14196052	14196743	2
SRR10163229	Chr3	14196052	14196745	1171
SRR10163229	Chr3	14196052	14197057	155
SRR10163235	Chr3	14196052	14196761	7
SRR10163235	Chr3	14196052	14197073	2
SRR10163228	Chr3	14196053	14196587	107
SRR10163228	Chr3	14196053	14196899	153
SRR10163235	Chr3	14196053	14196503	3
SRR10163235	Chr3	14196053	14196815	5
SRR10163229	Chr3	14196054	14196745	3
SRR10163229	Chr3	14196056	14197141	185
SRR10163229	Chr3	14196058	14196466	14
SRR10163229	Chr3	14196058	14196778	144
SRR10163229	Chr3	14196058	14197090	21
SRR10163229	Chr3	14196063	14196698	136
SRR10163229	Chr3	14196063	14197011	16
SRR10163235	Chr3	14196063	14196666	5
SRR10163228	Chr3	14196064	14196546	4
SRR10163228	Chr3	14196065	14197788	23
SRR10163229	Chr3	14196066	14197337	395
SRR10163235	Chr3	14196067	14197584	67
SRR10163228	Chr3	14196069	14200912	61
SRR10163235	Chr3	14196069	14197233	9
SRR10163229	Chr3	14196070	14196404	2
SRR10163228	Chr3	14196071	14196541	3
SRR10163228	Chr3	14196071	14196853	8
SRR10163229	Chr3	14196072	14196654	9
SRR10163235	Chr3	14196072	14196673	30
SRR10163235	Chr3	14196072	14196985	6
SRR10163228	Chr3	14196074	14197148	13
SRR10163228	Chr3	14196076	14196533	13
SRR10163228	Chr3	14196076	14196845	7
SRR10163229	Chr3	14196076	14196548	114
SRR10163229	Chr3	14196076	14196860	19
SRR10163228	Chr3	14196078	14197128	45
SRR10163235	Chr3	14196080	14197877	2
SRR10163235	Chr3	14196080	14197878	4
SRR10163235	Chr3	14196080	14197879	4
SRR10163235	Chr3	14196080	14197882	2593
SRR10163228	Chr3	14196081	14197787	152
SRR10163229	Chr3	14196081	14196480	4
SRR10163229	Chr3	14196081	14196792	34
SRR10163229	Chr3	14196081	14197104	3
SRR10163235	Chr3	14196081	14197880	11
SRR10163235	Chr3	14196082	14197881	4
SRR10163228	Chr3	14196083	14196545	2
SRR10163235	Chr3	14196083	14197882	4
SRR10163235	Chr3	14196084	14197882	4
SRR10163235	Chr3	14196085	14197882	2
SRR10163228	Chr3	14196086	14196404	2
SRR10163228	Chr3	14196086	14197740	108
SRR10163235	Chr3	14196087	14196732	23
SRR10163235	Chr3	14196087	14197044	3
SRR10163229	Chr3	14196088	14196708	4
SRR10163228	Chr3	14196090	14200222	3
SRR10163228	Chr3	14196090	14200226	477
SRR10163228	Chr3	14196091	14197355	163
SRR10163229	Chr3	14196092	14197646	33
SRR10163228	Chr3	14196094	14200239	2
SRR10163229	Chr3	14196094	14200239	1159
SRR10163229	Chr3	14196096	14196476	11
SRR10163229	Chr3	14196096	14196788	55
SRR10163229	Chr3	14196096	14197100	10
SRR10163229	Chr3	14196097	14200239	4
SRR10163229	Chr3	14196099	14196486	2
SRR10163235	Chr3	14196101	14196557	4
SRR10163229	Chr3	14196102	14196553	2
SRR10163228	Chr3	14196103	14196769	6
SRR10163228	Chr3	14196103	14197081	10
SRR10163235	Chr3	14196103	14196466	6
SRR10163235	Chr3	14196103	14196704	14
SRR10163235	Chr3	14196103	14197016	3
SRR10163229	Chr3	14196104	14198213	44
SRR10163235	Chr3	14196109	14196689	10
SRR10163235	Chr3	14196109	14197001	3
SRR10163229	Chr3	14196112	14196506	36
SRR10163229	Chr3	14196112	14196818	54
SRR10163229	Chr3	14196112	14200747	16
SRR10163235	Chr3	14196112	14196856	2
SRR10163235	Chr3	14196112	14197898	98
SRR10163229	Chr3	14196113	14196777	2
SRR10163229	Chr3	14196114	14196524	3
SRR10163235	Chr3	14196114	14196661	13
SRR10163228	Chr3	14196115	14198641	3
SRR10163229	Chr3	14196115	14198637	2
SRR10163229	Chr3	14196115	14198638	4
SRR10163229	Chr3	14196115	14198639	5
SRR10163229	Chr3	14196115	14198640	2
SRR10163229	Chr3	14196115	14198641	2832
SRR10163229	Chr3	14196116	14198641	2
SRR10163229	Chr3	14196117	14198640	2
SRR10163229	Chr3	14196117	14198641	8
SRR10163229	Chr3	14196118	14196586	33
SRR10163229	Chr3	14196118	14196898	11
SRR10163229	Chr3	14196118	14198641	3
SRR10163229	Chr3	14196119	14196585	2
SRR10163229	Chr3	14196119	14196589	340
SRR10163229	Chr3	14196119	14196901	51
SRR10163229	Chr3	14196119	14198641	5
SRR10163228	Chr3	14196120	14196544	28
SRR10163228	Chr3	14196120	14196856	36
SRR10163235	Chr3	14196121	14196454	6
SRR10163235	Chr3	14196121	14196524	2
SRR10163235	Chr3	14196121	14196553	2
SRR10163228	Chr3	14196122	14197289	22
SRR10163228	Chr3	14196123	14196741	71
SRR10163228	Chr3	14196123	14197053	120
SRR10163229	Chr3	14196124	14196454	10
SRR10163235	Chr3	14196124	14198480	11
SRR10163228	Chr3	14196127	14196557	115
SRR10163228	Chr3	14196127	14196868	126
SRR10163229	Chr3	14196127	14196421	22
SRR10163229	Chr3	14196128	14196697	2
SRR10163235	Chr3	14196128	14196508	25
SRR10163235	Chr3	14196128	14196820	70
SRR10163235	Chr3	14196129	14196563	2
SRR10163229	Chr3	14196130	14196737	40
SRR10163235	Chr3	14196130	14196530	181
SRR10163235	Chr3	14196130	14196727	2
SRR10163235	Chr3	14196130	14196842	252
SRR10163235	Chr3	14196132	14196473	2
SRR10163235	Chr3	14196133	14197152	7
SRR10163229	Chr3	14196134	14196603	49
SRR10163229	Chr3	14196134	14196631	2
SRR10163229	Chr3	14196134	14196915	8
SRR10163229	Chr3	14196134	14198874	995
SRR10163235	Chr3	14196134	14198092	82
SRR10163235	Chr3	14196134	14200008	5
SRR10163229	Chr3	14196135	14196542	211
SRR10163229	Chr3	14196135	14196854	47
SRR10163229	Chr3	14196135	14198873	2
SRR10163229	Chr3	14196136	14198876	2
SRR10163235	Chr3	14196136	14196698	271
SRR10163235	Chr3	14196136	14197011	63
SRR10163235	Chr3	14196136	14200004	4
SRR10163235	Chr3	14196136	14200006	2
SRR10163235	Chr3	14196136	14200007	6
SRR10163235	Chr3	14196136	14200009	2477
SRR10163229	Chr3	14196137	14198874	7
SRR10163235	Chr3	14196137	14200009	8
SRR10163235	Chr3	14196137	14200010	2
SRR10163235	Chr3	14196138	14196456	266
SRR10163235	Chr3	14196138	14200009	7
SRR10163229	Chr3	14196139	14196707	18
SRR10163229	Chr3	14196139	14199735	25
SRR10163229	Chr3	14196140	14196542	2
SRR10163235	Chr3	14196140	14196440	5
SRR10163235	Chr3	14196140	14200009	3
SRR10163228	Chr3	14196141	14196536	8
SRR10163229	Chr3	14196142	14197601	11
SRR10163228	Chr3	14196143	14203818	11
SRR10163228	Chr3	14196145	14196956	5
SRR10163229	Chr3	14196145	14196301	20
SRR10163235	Chr3	14196146	14197664	29
SRR10163229	Chr3	14196147	14197326	3
SRR10163229	Chr3	14196147	14197788	21
SRR10163235	Chr3	14196150	14196781	9
SRR10163235	Chr3	14196150	14197597	7
SRR10163228	Chr3	14196151	14196507	5
SRR10163235	Chr3	14196151	14196515	3
SRR10163228	Chr3	14196154	14197215	6
SRR10163228	Chr3	14196156	14196526	15
SRR10163228	Chr3	14196156	14196838	26
SRR10163235	Chr3	14196156	14196541	4
SRR10163235	Chr3	14196156	14198475	10
SRR10163228	Chr3	14196157	14197204	427
SRR10163235	Chr3	14196157	14196500	10
SRR10163235	Chr3	14196157	14196812	3
SRR10163228	Chr3	14196158	14199899	16
SRR10163229	Chr3	14196158	14196538	331
SRR10163229	Chr3	14196158	14196683	145
SRR10163229	Chr3	14196158	14196850	161
SRR10163229	Chr3	14196158	14196995	16
SRR10163229	Chr3	14196159	14196692	2
SRR10163229	Chr3	14196159	14199303	101
SRR10163228	Chr3	14196160	14197204	2
SRR10163235	Chr3	14196163	14196533	21
SRR10163235	Chr3	14196163	14196845	12
SRR10163228	Chr3	14196164	14196539	58
SRR10163228	Chr3	14196164	14196851	86
SRR10163229	Chr3	14196166	14196708	10
SRR10163235	Chr3	14196166	14196536	756
SRR10163235	Chr3	14196166	14196848	970
SRR10163235	Chr3	14196168	14196848	3
SRR10163229	Chr3	14196170	14196517	4
SRR10163229	Chr3	14196170	14196758	8
SRR10163229	Chr3	14196170	14198123	3
SRR10163235	Chr3	14196170	14196536	2
SRR10163235	Chr3	14196170	14196848	3
SRR10163229	Chr3	14196171	14197387	29
SRR10163229	Chr3	14196171	14198122	5
SRR10163229	Chr3	14196171	14198127	3984
SRR10163235	Chr3	14196171	14196489	5
SRR10163235	Chr3	14196171	14196536	3
SRR10163235	Chr3	14196171	14196604	10
SRR10163235	Chr3	14196171	14196916	13
SRR10163228	Chr3	14196172	14197653	3
SRR10163228	Chr3	14196172	14197654	4
SRR10163228	Chr3	14196172	14197655	16
SRR10163228	Chr3	14196172	14197657	1011
SRR10163229	Chr3	14196172	14198124	11
SRR10163229	Chr3	14196173	14198124	2
SRR10163229	Chr3	14196173	14198125	25
SRR10163228	Chr3	14196174	14197657	2
SRR10163229	Chr3	14196174	14198126	32
SRR10163229	Chr3	14196175	14198127	10
SRR10163229	Chr3	14196176	14198127	3
SRR10163228	Chr3	14196177	14197657	2
SRR10163235	Chr3	14196177	14197571	101
SRR10163229	Chr3	14196178	14196698	81
SRR10163229	Chr3	14196178	14197010	11
SRR10163228	Chr3	14196179	14198450	182
SRR10163229	Chr3	14196179	14196637	36
SRR10163229	Chr3	14196179	14196949	5
SRR10163235	Chr3	14196180	14197154	43
SRR10163229	Chr3	14196181	14197192	3
SRR10163228	Chr3	14196182	14196850	2
SRR10163229	Chr3	14196184	14197619	8
SRR10163235	Chr3	14196184	14196696	15
SRR10163235	Chr3	14196184	14197008	5
SRR10163235	Chr3	14196187	14197013	91
SRR10163228	Chr3	14196192	14196831	2
SRR10163228	Chr3	14196192	14198490	482
SRR10163228	Chr3	14196193	14198489	4
SRR10163228	Chr3	14196195	14196530	6
SRR10163228	Chr3	14196195	14196842	12
SRR10163228	Chr3	14196195	14203857	47
SRR10163228	Chr3	14196195	14203939	21
SRR10163228	Chr3	14196195	14204021	24
SRR10163235	Chr3	14196198	14196524	4
SRR10163235	Chr3	14196198	14196836	2
SRR10163229	Chr3	14196201	14199336	44
SRR10163228	Chr3	14196202	14196957	5
SRR10163235	Chr3	14196203	14196516	31
SRR10163235	Chr3	14196203	14196828	49
SRR10163235	Chr3	14196204	14196516	7
SRR10163235	Chr3	14196204	14196828	2
SRR10163229	Chr3	14196210	14197592	44
SRR10163228	Chr3	14196211	14196766	5
SRR10163228	Chr3	14196211	14197078	8
SRR10163228	Chr3	14196211	14197973	24
SRR10163229	Chr3	14196211	14198999	57
SRR10163235	Chr3	14196211	14198197	9
SRR10163228	Chr3	14196215	14197277	2
SRR10163228	Chr3	14196216	14196694	3
SRR10163228	Chr3	14196216	14197006	4
SRR10163228	Chr3	14196217	14197280	27
SRR10163229	Chr3	14196217	14197288	19
SRR10163228	Chr3	14196218	14198543	237
SRR10163229	Chr3	14196220	14196522	65
SRR10163229	Chr3	14196220	14196834	42
SRR10163229	Chr3	14196224	14196523	11
SRR10163229	Chr3	14196224	14196835	15
SRR10163235	Chr3	14196224	14199435	38
SRR10163235	Chr3	14196226	14198015	2
SRR10163228	Chr3	14196227	14197335	27
SRR10163229	Chr3	14196229	14200612	100
SRR10163235	Chr3	14196232	14197937	140
SRR10163235	Chr3	14196233	14200976	112
SRR10163228	Chr3	14196234	14197620	52
SRR10163235	Chr3	14196237	14197142	29
SRR10163229	Chr3	14196239	14198679	23
SRR10163235	Chr3	14196240	14196718	20
SRR10163235	Chr3	14196240	14197030	7
SRR10163235	Chr3	14196242	14196723	3
SRR10163228	Chr3	14196243	14196742	13
SRR10163228	Chr3	14196243	14197054	21
SRR10163229	Chr3	14196243	14196535	41
SRR10163229	Chr3	14196243	14196780	2
SRR10163229	Chr3	14196243	14196847	28
SRR10163228	Chr3	14196244	14196646	2
SRR10163228	Chr3	14196244	14196958	2
SRR10163235	Chr3	14196246	14197357	2
SRR10163235	Chr3	14196246	14197361	224
SRR10163229	Chr3	14196248	14196527	204
SRR10163229	Chr3	14196248	14196839	101
SRR10163235	Chr3	14196248	14197361	2
SRR10163235	Chr3	14196250	14196504	25
SRR10163235	Chr3	14196250	14196816	2
SRR10163235	Chr3	14196250	14197361	2
SRR10163235	Chr3	14196250	14199365	37
SRR10163228	Chr3	14196251	14196529	39
SRR10163228	Chr3	14196251	14196841	25
SRR10163235	Chr3	14196251	14196479	18
SRR10163235	Chr3	14196251	14196811	2
SRR10163228	Chr3	14196252	14196513	34
SRR10163228	Chr3	14196252	14196825	12
SRR10163229	Chr3	14196252	14196698	3
SRR10163235	Chr3	14196252	14196542	2
SRR10163235	Chr3	14196252	14196854	4
SRR10163229	Chr3	14196253	14196606	35
SRR10163229	Chr3	14196253	14196918	13
SRR10163235	Chr3	14196253	14196817	29
SRR10163229	Chr3	14196254	14196594	3
SRR10163229	Chr3	14196254	14196906	3
SRR10163229	Chr3	14196255	14196517	8
SRR10163229	Chr3	14196255	14196829	6
SRR10163235	Chr3	14196255	14196814	48
SRR10163228	Chr3	14196256	14198588	43
SRR10163228	Chr3	14196258	14198273	14
SRR10163228	Chr3	14196259	14197044	2
SRR10163229	Chr3	14196259	14197305	47
SRR10163235	Chr3	14196259	14196608	36
SRR10163235	Chr3	14196259	14196920	44
SRR10163235	Chr3	14196260	14200109	18
SRR10163229	Chr3	14196261	14197733	78
SRR10163228	Chr3	14196262	14197217	182
SRR10163229	Chr3	14196262	14196771	5
SRR10163235	Chr3	14196262	14196776	12
SRR10163235	Chr3	14196262	14197088	3
SRR10163229	Chr3	14196263	14196668	2
SRR10163229	Chr3	14196263	14196756	67
SRR10163229	Chr3	14196263	14197068	9
SRR10163235	Chr3	14196263	14197340	4
SRR10163229	Chr3	14196265	14196607	30
SRR10163229	Chr3	14196265	14196919	15
SRR10163229	Chr3	14196266	14196531	3
SRR10163229	Chr3	14196266	14196533	2
SRR10163229	Chr3	14196266	14196535	3
SRR10163229	Chr3	14196266	14196536	959
SRR10163229	Chr3	14196266	14196843	4
SRR10163229	Chr3	14196266	14196847	2
SRR10163229	Chr3	14196266	14196848	666
SRR10163235	Chr3	14196266	14196771	2
SRR10163235	Chr3	14196266	14197083	3
SRR10163229	Chr3	14196267	14196536	2
SRR10163229	Chr3	14196267	14196848	3
SRR10163235	Chr3	14196267	14196508	2
SRR10163229	Chr3	14196268	14196848	2
SRR10163229	Chr3	14196269	14196638	2
SRR10163229	Chr3	14196270	14196848	4
SRR10163229	Chr3	14196271	14196848	2
SRR10163235	Chr3	14196272	14196512	3
SRR10163235	Chr3	14196273	14196532	71
SRR10163235	Chr3	14196273	14196545	99
SRR10163235	Chr3	14196273	14196844	3
SRR10163235	Chr3	14196273	14196857	29
SRR10163229	Chr3	14196275	14196716	2
SRR10163229	Chr3	14196284	14201025	24
SRR10163235	Chr3	14196284	14196531	20
SRR10163229	Chr3	14196285	14196695	16
SRR10163229	Chr3	14196285	14197007	3
SRR10163229	Chr3	14196287	14196540	2
SRR10163235	Chr3	14196288	14197212	3
SRR10163228	Chr3	14196289	14198341	3
SRR10163229	Chr3	14196289	14198341	279
SRR10163229	Chr3	14196290	14196696	4
SRR10163235	Chr3	14196293	14196754	266
SRR10163235	Chr3	14196293	14197066	195
SRR10163228	Chr3	14196295	14196912	2
SRR10163229	Chr3	14196296	14197190	50
SRR10163228	Chr3	14196309	14196572	3
SRR10163228	Chr3	14196309	14196884	5
SRR10163235	Chr3	14196316	14196671	7
SRR10163235	Chr3	14196316	14196983	12
SRR10163228	Chr3	14196318	14196754	50
SRR10163228	Chr3	14196318	14197066	63
SRR10163228	Chr3	14196318	14197279	47
SRR10163228	Chr3	14196320	14196586	7
SRR10163228	Chr3	14196320	14196898	26
SRR10163235	Chr3	14196320	14196546	207
SRR10163235	Chr3	14196320	14196858	6
SRR10163228	Chr3	14196323	14196708	6
SRR10163228	Chr3	14196323	14197020	7
SRR10163228	Chr3	14196330	14197441	3
SRR10163235	Chr3	14196330	14196533	45
SRR10163235	Chr3	14196330	14196845	2
SRR10163229	Chr3	14196333	14196516	78
SRR10163229	Chr3	14196333	14196828	90
SRR10163235	Chr3	14196333	14196830	5
SRR10163235	Chr3	14196334	14197227	8
SRR10163229	Chr3	14196335	14196821	7
SRR10163235	Chr3	14196335	14199695	2
SRR10163229	Chr3	14196336	14196883	38
SRR10163229	Chr3	14196339	14196828	4
SRR10163235	Chr3	14196340	14196674	3
SRR10163235	Chr3	14196340	14196986	2
SRR10163229	Chr3	14196341	14196795	5
SRR10163228	Chr3	14196342	14198032	74
SRR10163235	Chr3	14196342	14197023	2
SRR10163235	Chr3	14196343	14197563	12
SRR10163235	Chr3	14196344	14197820	13
SRR10163228	Chr3	14196346	14197342	2
SRR10163229	Chr3	14196349	14196682	6
SRR10163229	Chr3	14196349	14196994	3
SRR10163228	Chr3	14196351	14196733	10
SRR10163228	Chr3	14196351	14197045	17
SRR10163229	Chr3	14196351	14196697	7
SRR10163229	Chr3	14196351	14197009	4
SRR10163229	Chr3	14196352	14196885	4
SRR10163235	Chr3	14196352	14197771	12
SRR10163228	Chr3	14196353	14198646	131
SRR10163229	Chr3	14196353	14196810	4
SRR10163229	Chr3	14196353	14196812	4
SRR10163229	Chr3	14196353	14196813	2
SRR10163229	Chr3	14196353	14196815	1218
SRR10163228	Chr3	14196354	14196668	2
SRR10163228	Chr3	14196354	14196980	2
SRR10163229	Chr3	14196354	14196815	2
SRR10163229	Chr3	14196354	14196816	4
SRR10163229	Chr3	14196355	14196815	2
SRR10163228	Chr3	14196356	14197807	155
SRR10163229	Chr3	14196356	14196815	3
SRR10163229	Chr3	14196356	14197224	23
SRR10163229	Chr3	14196357	14196815	4
SRR10163228	Chr3	14196358	14197817	2
SRR10163229	Chr3	14196358	14196815	2
SRR10163229	Chr3	14196358	14196836	47
SRR10163228	Chr3	14196360	14196535	9
SRR10163228	Chr3	14196360	14196823	5
SRR10163228	Chr3	14196360	14196847	4
SRR10163235	Chr3	14196360	14196618	2
SRR10163228	Chr3	14196361	14196531	4
SRR10163228	Chr3	14196361	14196532	8
SRR10163228	Chr3	14196361	14196533	2
SRR10163228	Chr3	14196361	14196534	3
SRR10163228	Chr3	14196361	14196535	5
SRR10163228	Chr3	14196361	14196536	1070
SRR10163228	Chr3	14196361	14196843	4
SRR10163228	Chr3	14196361	14196844	4
SRR10163228	Chr3	14196361	14196845	2
SRR10163228	Chr3	14196361	14196846	5
SRR10163228	Chr3	14196361	14196847	7
SRR10163228	Chr3	14196361	14196848	1639
SRR10163228	Chr3	14196361	14197818	377
SRR10163228	Chr3	14196362	14196848	2
SRR10163228	Chr3	14196362	14196849	5
SRR10163229	Chr3	14196362	14197339	34
SRR10163228	Chr3	14196363	14196848	6
SRR10163229	Chr3	14196363	14196765	8
SRR10163228	Chr3	14196364	14196848	2
SRR10163235	Chr3	14196364	14197365	194
SRR10163228	Chr3	14196365	14196848	5
SRR10163229	Chr3	14196366	14196713	4
SRR10163235	Chr3	14196366	14197043	2
SRR10163229	Chr3	14196368	14196726	8
SRR10163235	Chr3	14196369	14196648	10
SRR10163235	Chr3	14196369	14196960	11
SRR10163235	Chr3	14196369	14197106	2
SRR10163229	Chr3	14196370	14198349	5
SRR10163228	Chr3	14196374	14198034	513
SRR10163228	Chr3	14196375	14198892	129
SRR10163229	Chr3	14196376	14197505	12
SRR10163235	Chr3	14196377	14196969	2
SRR10163229	Chr3	14196383	14197509	4
SRR10163228	Chr3	14196384	14196860	3
SRR10163229	Chr3	14196384	14196905	13
SRR10163235	Chr3	14196384	14196990	2
SRR10163235	Chr3	14196386	14196755	2
SRR10163235	Chr3	14196387	14196700	2
SRR10163235	Chr3	14196387	14197055	3
SRR10163235	Chr3	14196387	14197110	2
SRR10163229	Chr3	14196388	14196770	3
SRR10163235	Chr3	14196388	14197387	8
SRR10163228	Chr3	14196389	14196743	3
SRR10163228	Chr3	14196389	14197055	3
SRR10163235	Chr3	14196390	14200989	25
SRR10163235	Chr3	14196391	14199411	3
SRR10163228	Chr3	14196392	14197443	9
SRR10163229	Chr3	14196393	14196604	17
SRR10163229	Chr3	14196393	14196916	21
SRR10163228	Chr3	14196397	14196883	11
SRR10163228	Chr3	14196398	14197861	3
SRR10163228	Chr3	14196398	14199893	420
SRR10163229	Chr3	14196398	14197646	5
SRR10163228	Chr3	14196400	14197324	4
SRR10163229	Chr3	14196400	14197496	2
SRR10163228	Chr3	14196401	14197605	22
SRR10163229	Chr3	14196403	14198493	2
SRR10163229	Chr3	14196403	14198496	206
SRR10163229	Chr3	14196403	14198984	70
SRR10163235	Chr3	14196403	14197737	57
SRR10163235	Chr3	14196404	14197737	2
SRR10163228	Chr3	14196406	14197061	2
SRR10163228	Chr3	14196406	14197165	3
SRR10163235	Chr3	14196406	14197009	5
SRR10163235	Chr3	14196406	14197154	6
SRR10163229	Chr3	14196407	14198030	2
SRR10163229	Chr3	14196408	14198147	43
SRR10163229	Chr3	14196409	14196815	11
SRR10163228	Chr3	14196412	14201244	2
SRR10163228	Chr3	14196412	14201249	188
SRR10163229	Chr3	14196412	14196906	3
SRR10163235	Chr3	14196413	14197655	50
SRR10163229	Chr3	14196415	14196998	3
SRR10163228	Chr3	14196416	14197550	5
SRR10163229	Chr3	14196419	14198476	5
SRR10163235	Chr3	14196420	14197085	3
SRR10163228	Chr3	14196423	14196853	7
SRR10163235	Chr3	14196423	14197599	26
SRR10163235	Chr3	14196427	14197568	29
SRR10163235	Chr3	14196427	14197833	12
SRR10163229	Chr3	14196428	14197719	9
SRR10163229	Chr3	14196430	14198519	77
SRR10163235	Chr3	14196430	14199534	162
SRR10163229	Chr3	14196431	14197218	2
SRR10163228	Chr3	14196432	14197862	63
SRR10163235	Chr3	14196432	14198044	4
SRR10163235	Chr3	14196433	14198084	6
SRR10163228	Chr3	14196434	14198283	12
SRR10163229	Chr3	14196434	14197697	201
SRR10163229	Chr3	14196435	14197885	7
SRR10163229	Chr3	14196435	14200181	10
SRR10163228	Chr3	14196436	14197325	2
SRR10163228	Chr3	14196436	14198098	12
SRR10163235	Chr3	14196436	14197500	3
SRR10163235	Chr3	14196437	14198006	13
SRR10163235	Chr3	14196438	14196788	13
SRR10163235	Chr3	14196438	14197100	29
SRR10163235	Chr3	14196439	14198439	22
SRR10163235	Chr3	14196440	14197173	5
SRR10163235	Chr3	14196440	14198734	9
SRR10163229	Chr3	14196441	14196920	3
SRR10163235	Chr3	14196442	14196839	8
SRR10163229	Chr3	14196443	14197845	6
SRR10163228	Chr3	14196444	14197855	7
SRR10163229	Chr3	14196444	14198906	3
SRR10163229	Chr3	14196444	14198910	23
SRR10163228	Chr3	14196445	14197761	46
SRR10163228	Chr3	14196445	14203175	15
SRR10163235	Chr3	14196445	14197191	2
SRR10163229	Chr3	14196447	14197587	19
SRR10163235	Chr3	14196447	14197560	2
SRR10163235	Chr3	14196447	14199407	5
SRR10163229	Chr3	14196448	14199806	3
SRR10163235	Chr3	14196449	14197584	7
SRR10163229	Chr3	14196452	14201597	7
SRR10163235	Chr3	14196454	14196812	2
SRR10163229	Chr3	14196455	14197156	2
SRR10163228	Chr3	14196456	14198683	2
SRR10163229	Chr3	14196456	14198500	15
SRR10163228	Chr3	14196459	14197916	2
SRR10163229	Chr3	14196459	14197914	5
SRR10163229	Chr3	14196459	14197916	2053
SRR10163229	Chr3	14196460	14197916	2
SRR10163229	Chr3	14196460	14198668	57
SRR10163229	Chr3	14196462	14197916	3
SRR10163235	Chr3	14196462	14196809	3
SRR10163229	Chr3	14196463	14197916	6
SRR10163235	Chr3	14196463	14196744	4
SRR10163229	Chr3	14196464	14196829	2
SRR10163229	Chr3	14196464	14197916	3
SRR10163235	Chr3	14196465	14197556	2
SRR10163228	Chr3	14196467	14197285	4
SRR10163235	Chr3	14196468	14197221	7
SRR10163229	Chr3	14196469	14198347	3
SRR10163235	Chr3	14196471	14198449	2
SRR10163235	Chr3	14196471	14198454	378
SRR10163228	Chr3	14196472	14200780	5
SRR10163235	Chr3	14196475	14198921	79
SRR10163235	Chr3	14196477	14196833	20
SRR10163228	Chr3	14196480	14197691	29
SRR10163229	Chr3	14196480	14197624	75
SRR10163235	Chr3	14196480	14197608	8
SRR10163228	Chr3	14196481	14198080	279
SRR10163229	Chr3	14196482	14198883	73
SRR10163229	Chr3	14196483	14198058	9
SRR10163228	Chr3	14196484	14197347	6
SRR10163235	Chr3	14196484	14198429	34
SRR10163228	Chr3	14196485	14197178	2
SRR10163229	Chr3	14196487	14196854	2
SRR10163229	Chr3	14196488	14197510	2
SRR10163229	Chr3	14196488	14198393	10
SRR10163235	Chr3	14196489	14198401	8
SRR10163229	Chr3	14196490	14197193	4
SRR10163228	Chr3	14196491	14197387	2
SRR10163235	Chr3	14196492	14196870	4
SRR10163229	Chr3	14196493	14198621	4
SRR10163235	Chr3	14196493	14197890	5
SRR10163235	Chr3	14196493	14199833	32
SRR10163228	Chr3	14196495	14197194	8
SRR10163235	Chr3	14196495	14198170	77
SRR10163228	Chr3	14196498	14197365	3
SRR10163229	Chr3	14196498	14199292	22
SRR10163235	Chr3	14196498	14197500	3
SRR10163229	Chr3	14196501	14197671	5
SRR10163228	Chr3	14196502	14197592	2
SRR10163228	Chr3	14196502	14203443	25
SRR10163229	Chr3	14196503	14201266	86
SRR10163228	Chr3	14196504	14197881	5
SRR10163235	Chr3	14196504	14197633	10
SRR10163228	Chr3	14196505	14198377	119
SRR10163235	Chr3	14196506	14197919	6
SRR10163228	Chr3	14196507	14197975	72
SRR10163229	Chr3	14196507	14198473	9
SRR10163235	Chr3	14196508	14197180	68
SRR10163235	Chr3	14196508	14197650	5
SRR10163229	Chr3	14196514	14200306	19
SRR10163235	Chr3	14196517	14196940	23
SRR10163229	Chr3	14196519	14197942	2
SRR10163235	Chr3	14196519	14197540	10
SRR10163235	Chr3	14196519	14198061	69
SRR10163228	Chr3	14196523	14198091	3
SRR10163229	Chr3	14196523	14199762	2
SRR10163228	Chr3	14196525	14198522	20
SRR10163235	Chr3	14196527	14199089	51
SRR10163235	Chr3	14196528	14197805	4
SRR10163235	Chr3	14196529	14197333	2
SRR10163228	Chr3	14196533	14199456	41
SRR10163229	Chr3	14196533	14198644	36
SRR10163235	Chr3	14196541	14197763	2
SRR10163229	Chr3	14196542	14198718	43
SRR10163235	Chr3	14196542	14198909	12
SRR10163235	Chr3	14196544	14203326	8
SRR10163229	Chr3	14196550	14198681	3
SRR10163235	Chr3	14196550	14197955	3
SRR10163228	Chr3	14196557	14197710	18
SRR10163228	Chr3	14196557	14198561	3
SRR10163235	Chr3	14196557	14198876	19
SRR10163228	Chr3	14196559	14198707	5
SRR10163228	Chr3	14196560	14197689	11
SRR10163235	Chr3	14196561	14197767	3
SRR10163228	Chr3	14196563	14198848	60
SRR10163235	Chr3	14196564	14199538	62
SRR10163228	Chr3	14196567	14198104	4
SRR10163229	Chr3	14196567	14204653	4
SRR10163228	Chr3	14196569	14197866	2
SRR10163235	Chr3	14196569	14198106	8
SRR10163228	Chr3	14196573	14198909	5
SRR10163235	Chr3	14196573	14199456	10
SRR10163228	Chr3	14196574	14197345	3
SRR10163229	Chr3	14196575	14197992	6
SRR10163228	Chr3	14196588	14197704	2
SRR10163228	Chr3	14196611	14201885	3
SRR10163235	Chr3	14196611	14197716	17
SRR10163228	Chr3	14196613	14197608	10
SRR10163229	Chr3	14196613	14197618	19
SRR10163229	Chr3	14196614	14197081	2
SRR10163235	Chr3	14196614	14197594	2
SRR10163228	Chr3	14196620	14196845	27
SRR10163229	Chr3	14196620	14196964	19
SRR10163229	Chr3	14196620	14197631	270
SRR10163229	Chr3	14196620	14197636	26
SRR10163229	Chr3	14196620	14198040	75
SRR10163229	Chr3	14196622	14197164	5
SRR10163229	Chr3	14196623	14199279	31
SRR10163235	Chr3	14196623	14198715	19
SRR10163228	Chr3	14196624	14198976	12
SRR10163229	Chr3	14196624	14197162	3
SRR10163229	Chr3	14196624	14199918	25
SRR10163229	Chr3	14196625	14196881	8
SRR10163229	Chr3	14196625	14198040	2
SRR10163235	Chr3	14196625	14197900	19
SRR10163235	Chr3	14196625	14198359	214
SRR10163228	Chr3	14196627	14197795	39
SRR10163235	Chr3	14196627	14197379	3
SRR10163235	Chr3	14196627	14197628	41
SRR10163229	Chr3	14196629	14198496	15
SRR10163228	Chr3	14196630	14198205	2
SRR10163229	Chr3	14196630	14197141	2
SRR10163235	Chr3	14196630	14198331	2
SRR10163229	Chr3	14196631	14198127	285
SRR10163235	Chr3	14196631	14197854	4
SRR10163229	Chr3	14196632	14197362	2
SRR10163228	Chr3	14196633	14197353	8
SRR10163229	Chr3	14196633	14197048	3
SRR10163229	Chr3	14196635	14197706	2
SRR10163228	Chr3	14196636	14198049	21
SRR10163229	Chr3	14196636	14198435	139
SRR10163229	Chr3	14196637	14197250	2
SRR10163228	Chr3	14196638	14197673	10
SRR10163229	Chr3	14196640	14197187	3
SRR10163229	Chr3	14196641	14197187	3
SRR10163229	Chr3	14196641	14197191	2
SRR10163228	Chr3	14196642	14197468	14
SRR10163228	Chr3	14196643	14196838	14
SRR10163228	Chr3	14196643	14200038	187
SRR10163229	Chr3	14196643	14197629	3
SRR10163228	Chr3	14196644	14198409	6
SRR10163235	Chr3	14196644	14197305	2
SRR10163235	Chr3	14196644	14199167	5
SRR10163228	Chr3	14196645	14197103	4
SRR10163228	Chr3	14196646	14198429	121
SRR10163235	Chr3	14196646	14197025	11
SRR10163228	Chr3	14196647	14197124	56
SRR10163229	Chr3	14196647	14200142	14
SRR10163228	Chr3	14196648	14196904	6
SRR10163229	Chr3	14196648	14198272	15
SRR10163228	Chr3	14196649	14197179	2
SRR10163229	Chr3	14196649	14197082	2
SRR10163235	Chr3	14196649	14197341	14
SRR10163228	Chr3	14196650	14198277	25
SRR10163229	Chr3	14196650	14197102	5
SRR10163229	Chr3	14196650	14197250	8
SRR10163235	Chr3	14196650	14198531	30
SRR10163228	Chr3	14196651	14197337	2
SRR10163228	Chr3	14196651	14198261	104
SRR10163235	Chr3	14196651	14196867	2
SRR10163235	Chr3	14196651	14197027	5
SRR10163235	Chr3	14196651	14197031	9
SRR10163235	Chr3	14196651	14198217	24
SRR10163235	Chr3	14196651	14198531	3
SRR10163228	Chr3	14196652	14196831	701
SRR10163228	Chr3	14196652	14197968	7
SRR10163235	Chr3	14196654	14197628	7
SRR10163228	Chr3	14196655	14198538	8
SRR10163229	Chr3	14196655	14197911	9
SRR10163228	Chr3	14196656	14197510	28
SRR10163229	Chr3	14196656	14196840	1429
SRR10163229	Chr3	14196656	14197063	3
SRR10163235	Chr3	14196656	14197793	8
SRR10163229	Chr3	14196658	14197239	22
SRR10163235	Chr3	14196659	14196999	5
SRR10163235	Chr3	14196659	14197901	36
SRR10163235	Chr3	14196659	14199239	22
SRR10163228	Chr3	14196660	14196920	193
SRR10163229	Chr3	14196660	14197110	2
SRR10163235	Chr3	14196660	14196831	23
SRR10163229	Chr3	14196661	14199312	5
SRR10163228	Chr3	14196662	14197342	4
SRR10163228	Chr3	14196662	14198045	51
SRR10163235	Chr3	14196662	14196847	6
SRR10163235	Chr3	14196662	14197920	2
SRR10163235	Chr3	14196662	14197925	673
SRR10163228	Chr3	14196663	14200495	95
SRR10163228	Chr3	14196665	14197064	129
SRR10163228	Chr3	14196665	14199708	2
SRR10163228	Chr3	14196665	14200495	2
SRR10163229	Chr3	14196665	14197205	3
SRR10163228	Chr3	14196666	14197232	2
SRR10163228	Chr3	14196666	14197234	29
SRR10163229	Chr3	14196666	14196931	25
SRR10163229	Chr3	14196667	14197091	10
SRR10163229	Chr3	14196667	14197124	2
SRR10163229	Chr3	14196667	14197125	246
SRR10163235	Chr3	14196667	14196846	3
SRR10163235	Chr3	14196667	14198077	12
SRR10163229	Chr3	14196668	14197153	2
SRR10163235	Chr3	14196668	14196844	263
SRR10163228	Chr3	14196669	14197599	2
SRR10163228	Chr3	14196669	14197900	261
SRR10163229	Chr3	14196670	14196945	4
SRR10163228	Chr3	14196671	14197149	4
SRR10163228	Chr3	14196671	14198871	48
SRR10163229	Chr3	14196672	14197125	2
SRR10163228	Chr3	14196673	14198139	4
SRR10163228	Chr3	14196674	14197183	2
SRR10163229	Chr3	14196674	14197150	3
SRR10163228	Chr3	14196675	14198665	80
SRR10163235	Chr3	14196675	14197326	2
SRR10163229	Chr3	14196676	14197114	3
SRR10163228	Chr3	14196677	14198277	88
SRR10163229	Chr3	14196677	14197877	9
SRR10163229	Chr3	14196678	14197716	5
SRR10163229	Chr3	14196678	14198848	2
SRR10163229	Chr3	14196679	14197795	3
SRR10163229	Chr3	14196679	14197799	318
SRR10163229	Chr3	14196679	14200236	3
SRR10163229	Chr3	14196680	14197030	3
SRR10163235	Chr3	14196680	14196845	7700
SRR10163228	Chr3	14196681	14197908	18
SRR10163235	Chr3	14196681	14196845	2804
SRR10163228	Chr3	14196682	14202285	48
SRR10163229	Chr3	14196682	14198546	2
SRR10163229	Chr3	14196682	14200034	41
SRR10163228	Chr3	14196683	14199219	36
SRR10163228	Chr3	14196683	14199501	46
SRR10163229	Chr3	14196683	14198442	13
SRR10163235	Chr3	14196683	14198081	17
SRR10163228	Chr3	14196685	14197152	21
SRR10163228	Chr3	14196686	14198295	325
SRR10163235	Chr3	14196686	14197111	3
SRR10163235	Chr3	14196687	14198228	35
SRR10163228	Chr3	14196690	14198032	42
SRR10163235	Chr3	14196691	14197772	2
SRR10163228	Chr3	14196693	14197379	17
SRR10163228	Chr3	14196697	14199163	59
SRR10163228	Chr3	14196698	14197148	10
SRR10163229	Chr3	14196699	14197156	5
SRR10163229	Chr3	14196699	14197204	18
SRR10163229	Chr3	14196700	14197109	2
SRR10163229	Chr3	14196701	14197045	9
SRR10163229	Chr3	14196701	14203037	80
SRR10163229	Chr3	14196705	14197398	3
SRR10163235	Chr3	14196705	14197897	3
SRR10163229	Chr3	14196706	14199119	5
SRR10163235	Chr3	14196706	14197361	5
SRR10163229	Chr3	14196707	14199783	142
SRR10163228	Chr3	14196708	14198304	36
SRR10163229	Chr3	14196712	14197074	13
SRR10163228	Chr3	14196713	14202043	64
SRR10163229	Chr3	14196713	14197784	10
SRR10163228	Chr3	14196715	14197454	6
SRR10163235	Chr3	14196715	14197133	2
SRR10163228	Chr3	14196716	14197877	7
SRR10163228	Chr3	14196716	14199044	3
SRR10163235	Chr3	14196717	14197351	8
SRR10163229	Chr3	14196721	14198286	98
SRR10163228	Chr3	14196722	14198610	6
SRR10163235	Chr3	14196722	14197879	18
SRR10163228	Chr3	14196723	14198397	17
SRR10163229	Chr3	14196723	14197272	5
SRR10163229	Chr3	14196723	14198098	27
SRR10163228	Chr3	14196724	14197319	2
SRR10163229	Chr3	14196724	14198286	3
SRR10163235	Chr3	14196725	14197954	107
SRR10163229	Chr3	14196726	14197204	9
SRR10163235	Chr3	14196726	14197556	2
SRR10163228	Chr3	14196727	14197436	3
SRR10163228	Chr3	14196727	14197763	5
SRR10163235	Chr3	14196728	14197107	11
SRR10163235	Chr3	14196728	14198155	2
SRR10163235	Chr3	14196729	14197460	12
SRR10163229	Chr3	14196730	14197359	441
SRR10163229	Chr3	14196730	14202702	98
SRR10163228	Chr3	14196732	14197686	7
SRR10163229	Chr3	14196732	14197359	2
SRR10163229	Chr3	14196732	14197702	17
SRR10163235	Chr3	14196733	14197833	17
SRR10163229	Chr3	14196735	14197359	3
SRR10163235	Chr3	14196735	14197568	59
SRR10163229	Chr3	14196739	14198476	8
SRR10163235	Chr3	14196739	14197599	45
SRR10163229	Chr3	14196740	14197719	9
SRR10163229	Chr3	14196742	14198519	240
SRR10163235	Chr3	14196742	14199534	167
SRR10163229	Chr3	14196743	14197684	2
SRR10163228	Chr3	14196744	14197862	86
SRR10163235	Chr3	14196744	14198044	5
SRR10163235	Chr3	14196745	14198084	8
SRR10163228	Chr3	14196746	14198283	10
SRR10163229	Chr3	14196746	14197697	148
SRR10163229	Chr3	14196747	14197885	5
SRR10163229	Chr3	14196747	14200181	19
SRR10163228	Chr3	14196748	14198098	10
SRR10163235	Chr3	14196749	14198006	13
SRR10163235	Chr3	14196750	14197100	12
SRR10163235	Chr3	14196751	14198439	28
SRR10163235	Chr3	14196752	14197173	3
SRR10163235	Chr3	14196752	14198734	11
SRR10163229	Chr3	14196755	14197845	6
SRR10163228	Chr3	14196756	14197855	6
SRR10163229	Chr3	14196756	14198910	32
SRR10163228	Chr3	14196757	14197761	46
SRR10163228	Chr3	14196757	14200739	7
SRR10163235	Chr3	14196757	14197191	4
SRR10163229	Chr3	14196758	14197495	3
SRR10163229	Chr3	14196759	14197255	3
SRR10163229	Chr3	14196759	14197318	8
SRR10163229	Chr3	14196759	14197442	10
SRR10163229	Chr3	14196759	14197587	35
SRR10163235	Chr3	14196759	14197560	5
SRR10163235	Chr3	14196761	14197584	14
SRR10163235	Chr3	14196763	14197277	7
SRR10163229	Chr3	14196764	14201597	3
SRR10163229	Chr3	14196767	14197126	2
SRR10163229	Chr3	14196767	14197156	12
SRR10163235	Chr3	14196767	14197339	2
SRR10163228	Chr3	14196768	14198683	4
SRR10163229	Chr3	14196768	14198500	50
SRR10163235	Chr3	14196769	14197367	5
SRR10163229	Chr3	14196771	14197912	2
SRR10163229	Chr3	14196771	14197913	2
SRR10163229	Chr3	14196771	14197914	2
SRR10163229	Chr3	14196771	14197916	1783
SRR10163229	Chr3	14196772	14197916	2
SRR10163229	Chr3	14196772	14198668	126
SRR10163229	Chr3	14196775	14197916	6
SRR10163229	Chr3	14196776	14197314	2
SRR10163235	Chr3	14196777	14197556	5
SRR10163229	Chr3	14196779	14197125	5
SRR10163229	Chr3	14196780	14197336	5
SRR10163235	Chr3	14196780	14197221	5
SRR10163229	Chr3	14196781	14198347	6
SRR10163229	Chr3	14196783	14197292	6
SRR10163235	Chr3	14196783	14198454	475
SRR10163228	Chr3	14196784	14198024	6
SRR10163228	Chr3	14196784	14200780	12
SRR10163235	Chr3	14196786	14198454	3
SRR10163228	Chr3	14196787	14197227	2
SRR10163235	Chr3	14196787	14198921	78
SRR10163228	Chr3	14196792	14197691	29
SRR10163229	Chr3	14196792	14197624	117
SRR10163235	Chr3	14196792	14197608	11
SRR10163228	Chr3	14196793	14198080	333
SRR10163229	Chr3	14196793	14197197	8
SRR10163229	Chr3	14196794	14198883	95
SRR10163229	Chr3	14196795	14198058	5
SRR10163228	Chr3	14196796	14197347	3
SRR10163235	Chr3	14196796	14198429	45
SRR10163229	Chr3	14196800	14197510	5
SRR10163229	Chr3	14196800	14198393	10
SRR10163235	Chr3	14196801	14198401	11
SRR10163229	Chr3	14196802	14197193	20
SRR10163229	Chr3	14196802	14197490	5
SRR10163229	Chr3	14196805	14198621	8
SRR10163235	Chr3	14196805	14197890	9
SRR10163235	Chr3	14196805	14199833	31
SRR10163228	Chr3	14196807	14197194	7
SRR10163229	Chr3	14196810	14199292	20
SRR10163235	Chr3	14196810	14197500	22
SRR10163228	Chr3	14196812	14199311	14
SRR10163229	Chr3	14196813	14197671	18
SRR10163235	Chr3	14196813	14197502	8
SRR10163228	Chr3	14196814	14197592	4
SRR10163229	Chr3	14196815	14201266	131
SRR10163228	Chr3	14196816	14197881	8
SRR10163235	Chr3	14196816	14197633	12
SRR10163228	Chr3	14196817	14198377	127
SRR10163229	Chr3	14196818	14197357	6
SRR10163235	Chr3	14196818	14197919	8
SRR10163228	Chr3	14196819	14197975	79
SRR10163229	Chr3	14196819	14198473	19
SRR10163235	Chr3	14196820	14197180	48
SRR10163235	Chr3	14196820	14197650	7
SRR10163229	Chr3	14196826	14200306	12
SRR10163235	Chr3	14196828	14197664	2
SRR10163235	Chr3	14196831	14198061	66
SRR10163228	Chr3	14196835	14198091	4
SRR10163228	Chr3	14196837	14198522	15
SRR10163235	Chr3	14196840	14197805	13
SRR10163235	Chr3	14196841	14197333	3
SRR10163235	Chr3	14196842	14197133	2
SRR10163235	Chr3	14196842	14197196	2
SRR10163228	Chr3	14196845	14199456	60
SRR10163229	Chr3	14196845	14198644	106
SRR10163229	Chr3	14196851	14197501	13
SRR10163229	Chr3	14196852	14198128	2
SRR10163228	Chr3	14196853	14200621	23
SRR10163235	Chr3	14196853	14197763	6
SRR10163229	Chr3	14196854	14198718	178
SRR10163235	Chr3	14196854	14198909	12
SRR10163235	Chr3	14196856	14203326	18
SRR10163229	Chr3	14196862	14198681	23
SRR10163235	Chr3	14196862	14197955	4
SRR10163228	Chr3	14196865	14197710	15
SRR10163228	Chr3	14196866	14198561	5
SRR10163235	Chr3	14196866	14197580	38
SRR10163235	Chr3	14196868	14198876	19
SRR10163235	Chr3	14196870	14197430	6
SRR10163228	Chr3	14196871	14198707	7
SRR10163228	Chr3	14196872	14197689	15
SRR10163228	Chr3	14196875	14198848	37
SRR10163235	Chr3	14196876	14199538	71
SRR10163228	Chr3	14196879	14198104	5
SRR10163228	Chr3	14196881	14197866	2
SRR10163229	Chr3	14196881	14197215	3
SRR10163235	Chr3	14196881	14198106	13
SRR10163229	Chr3	14196883	14201215	111
SRR10163228	Chr3	14196885	14198909	4
SRR10163228	Chr3	14196891	14197410	6
SRR10163229	Chr3	14196893	14197468	5
SRR10163235	Chr3	14196923	14197716	48
SRR10163235	Chr3	14196924	14197715	2
SRR10163228	Chr3	14196925	14197608	9
SRR10163229	Chr3	14196929	14197629	2
SRR10163229	Chr3	14196929	14197636	115
SRR10163229	Chr3	14196930	14197627	3
SRR10163229	Chr3	14196930	14197629	5
SRR10163229	Chr3	14196930	14197631	1728
SRR10163229	Chr3	14196931	14197630	13
SRR10163229	Chr3	14196932	14197502	2
SRR10163229	Chr3	14196932	14197631	2
SRR10163229	Chr3	14196932	14198040	66
SRR10163235	Chr3	14196932	14197571	9
SRR10163229	Chr3	14196934	14197506	4
SRR10163229	Chr3	14196934	14197631	3
SRR10163229	Chr3	14196935	14197631	5
SRR10163229	Chr3	14196935	14199279	17
SRR10163235	Chr3	14196935	14198715	29
SRR10163228	Chr3	14196936	14198976	12
SRR10163229	Chr3	14196936	14199918	20
SRR10163229	Chr3	14196937	14199338	5
SRR10163235	Chr3	14196937	14197900	19
SRR10163235	Chr3	14196937	14198359	206
SRR10163235	Chr3	14196938	14197688	4
SRR10163228	Chr3	14196939	14197795	50
SRR10163235	Chr3	14196939	14197379	7
SRR10163235	Chr3	14196939	14197628	224
SRR10163229	Chr3	14196941	14198496	28
SRR10163228	Chr3	14196942	14198205	3
SRR10163235	Chr3	14196942	14198331	4
SRR10163229	Chr3	14196943	14198127	228
SRR10163235	Chr3	14196943	14197474	5
SRR10163235	Chr3	14196943	14197854	7
SRR10163229	Chr3	14196944	14197362	13
SRR10163229	Chr3	14196946	14197472	8
SRR10163228	Chr3	14196948	14198049	31
SRR10163229	Chr3	14196948	14198127	2
SRR10163229	Chr3	14196948	14198435	111
SRR10163229	Chr3	14196949	14197250	2
SRR10163228	Chr3	14196950	14197673	6
SRR10163235	Chr3	14196950	14197690	10
SRR10163229	Chr3	14196953	14197191	2
SRR10163228	Chr3	14196954	14197468	14
SRR10163228	Chr3	14196955	14200038	159
SRR10163229	Chr3	14196955	14197629	8
SRR10163228	Chr3	14196956	14198409	4
SRR10163229	Chr3	14196956	14197469	17
SRR10163235	Chr3	14196956	14199167	4
SRR10163228	Chr3	14196958	14198424	2
SRR10163228	Chr3	14196958	14198429	128
SRR10163235	Chr3	14196958	14197182	2
SRR10163229	Chr3	14196959	14200142	23
SRR10163235	Chr3	14196959	14198055	5
SRR10163229	Chr3	14196960	14198272	8
SRR10163235	Chr3	14196961	14197144	2
SRR10163235	Chr3	14196961	14197148	15
SRR10163235	Chr3	14196961	14197341	10
SRR10163228	Chr3	14196962	14198277	39
SRR10163229	Chr3	14196962	14197250	10
SRR10163235	Chr3	14196962	14198531	35
SRR10163228	Chr3	14196963	14198261	100
SRR10163235	Chr3	14196963	14198217	27
SRR10163235	Chr3	14196963	14198531	3
SRR10163229	Chr3	14196964	14197482	6
SRR10163235	Chr3	14196965	14197307	2
SRR10163235	Chr3	14196966	14197628	42
SRR10163228	Chr3	14196967	14198538	5
SRR10163229	Chr3	14196967	14197911	13
SRR10163235	Chr3	14196967	14197635	7
SRR10163228	Chr3	14196968	14197510	15
SRR10163235	Chr3	14196968	14197148	2
SRR10163235	Chr3	14196968	14197793	4
SRR10163229	Chr3	14196970	14197239	28
SRR10163235	Chr3	14196971	14197901	31
SRR10163235	Chr3	14196971	14199239	15
SRR10163229	Chr3	14196973	14197293	2
SRR10163229	Chr3	14196973	14197313	2
SRR10163229	Chr3	14196973	14199312	3
SRR10163235	Chr3	14196973	14197474	12
SRR10163228	Chr3	14196974	14198045	70
SRR10163229	Chr3	14196974	14197442	7
SRR10163235	Chr3	14196974	14197925	694
SRR10163228	Chr3	14196975	14200495	108
SRR10163235	Chr3	14196975	14197923	2
SRR10163229	Chr3	14196977	14197205	2
SRR10163229	Chr3	14196979	14197351	2
SRR10163235	Chr3	14196979	14198077	16
SRR10163235	Chr3	14196980	14197567	2
SRR10163228	Chr3	14196981	14197900	203
SRR10163235	Chr3	14196982	14197141	30
SRR10163228	Chr3	14196983	14198871	36
SRR10163228	Chr3	14196985	14198139	8
SRR10163229	Chr3	14196986	14197549	2
SRR10163228	Chr3	14196987	14198665	47
SRR10163235	Chr3	14196987	14197326	2
SRR10163229	Chr3	14196988	14197482	2
SRR10163229	Chr3	14196988	14197640	16
SRR10163228	Chr3	14196989	14198277	87
SRR10163229	Chr3	14196989	14197877	11
SRR10163229	Chr3	14196990	14197716	15
SRR10163229	Chr3	14196991	14197799	545
SRR10163229	Chr3	14196991	14200236	4
SRR10163228	Chr3	14196993	14197908	12
SRR10163229	Chr3	14196994	14198546	8
SRR10163229	Chr3	14196994	14200034	16
SRR10163228	Chr3	14196995	14199219	52
SRR10163228	Chr3	14196995	14199501	35
SRR10163229	Chr3	14196995	14198442	9
SRR10163235	Chr3	14196995	14198081	13
SRR10163235	Chr3	14196997	14197225	2
SRR10163228	Chr3	14196998	14198295	269
SRR10163235	Chr3	14196998	14197111	38
SRR10163235	Chr3	14196999	14198228	56
SRR10163228	Chr3	14197002	14198032	57
SRR10163235	Chr3	14197003	14197653	5
SRR10163235	Chr3	14197003	14197772	7
SRR10163229	Chr3	14197004	14197776	3
SRR10163235	Chr3	14197004	14197580	2
SRR10163228	Chr3	14197005	14197379	8
SRR10163235	Chr3	14197005	14197221	2
SRR10163235	Chr3	14197006	14197587	17
SRR10163229	Chr3	14197009	14197204	5
SRR10163228	Chr3	14197011	14199163	28
SRR10163229	Chr3	14197011	14199631	8
SRR10163229	Chr3	14197013	14203037	53
SRR10163229	Chr3	14197014	14197715	2
SRR10163228	Chr3	14197015	14198220	4
SRR10163229	Chr3	14197017	14197398	4
SRR10163235	Chr3	14197017	14197897	12
SRR10163229	Chr3	14197019	14199783	3
SRR10163235	Chr3	14197019	14197586	11
SRR10163228	Chr3	14197020	14198304	24
SRR10163228	Chr3	14197025	14202043	32
SRR10163229	Chr3	14197025	14197784	69
SRR10163228	Chr3	14197028	14197877	2
SRR10163235	Chr3	14197029	14197381	5
SRR10163229	Chr3	14197033	14198286	36
SRR10163228	Chr3	14197034	14198610	20
SRR10163235	Chr3	14197034	14197879	101
SRR10163228	Chr3	14197035	14198397	14
SRR10163229	Chr3	14197035	14198098	9
SRR10163235	Chr3	14197037	14197952	2
SRR10163235	Chr3	14197037	14197954	416
SRR10163229	Chr3	14197038	14197387	2
SRR10163229	Chr3	14197038	14198563	3
SRR10163228	Chr3	14197039	14197763	7
SRR10163235	Chr3	14197039	14198030	2
SRR10163235	Chr3	14197040	14198155	3
SRR10163228	Chr3	14197044	14197686	10
SRR10163229	Chr3	14197044	14197702	2
SRR10163235	Chr3	14197045	14197798	3
SRR10163235	Chr3	14197045	14197833	8
SRR10163235	Chr3	14197046	14197647	4
SRR10163229	Chr3	14197047	14197510	4
SRR10163229	Chr3	14197052	14197719	4
SRR10163229	Chr3	14197054	14198519	38
SRR10163235	Chr3	14197054	14199534	39
SRR10163228	Chr3	14197056	14197862	17
SRR10163235	Chr3	14197056	14198044	26
SRR10163229	Chr3	14197058	14197697	53
SRR10163229	Chr3	14197059	14200181	2
SRR10163235	Chr3	14197061	14198006	2
SRR10163235	Chr3	14197063	14198439	3
SRR10163229	Chr3	14197067	14197845	2
SRR10163229	Chr3	14197068	14198910	6
SRR10163228	Chr3	14197069	14197761	5
SRR10163228	Chr3	14197069	14200739	104
SRR10163235	Chr3	14197071	14197872	12
SRR10163229	Chr3	14197072	14197628	6
SRR10163228	Chr3	14197075	14197603	4
SRR10163235	Chr3	14197077	14197979	12
SRR10163229	Chr3	14197078	14198679	3
SRR10163235	Chr3	14197081	14197457	2
SRR10163228	Chr3	14197082	14198003	106
SRR10163229	Chr3	14197084	14197907	3
SRR10163229	Chr3	14197084	14198042	36
SRR10163229	Chr3	14197085	14200273	11
SRR10163235	Chr3	14197086	14197671	2
SRR10163228	Chr3	14197089	14200876	82
SRR10163229	Chr3	14197089	14197592	2
SRR10163229	Chr3	14197089	14197598	6
SRR10163229	Chr3	14197089	14197789	31
SRR10163235	Chr3	14197089	14197327	2
SRR10163228	Chr3	14197091	14197346	7
SRR10163235	Chr3	14197091	14197654	12
SRR10163228	Chr3	14197092	14197962	24
SRR10163235	Chr3	14197092	14199335	86
SRR10163228	Chr3	14197094	14197722	36
SRR10163228	Chr3	14197095	14197978	80
SRR10163228	Chr3	14197095	14198805	33
SRR10163229	Chr3	14197096	14197813	3
SRR10163235	Chr3	14197099	14198014	4
SRR10163235	Chr3	14197100	14197677	35
SRR10163235	Chr3	14197102	14197737	2
SRR10163228	Chr3	14197103	14201688	37
SRR10163235	Chr3	14197104	14197583	2
SRR10163235	Chr3	14197104	14198211	3
SRR10163235	Chr3	14197105	14201051	182
SRR10163228	Chr3	14197107	14197717	37
SRR10163235	Chr3	14197107	14201051	2
SRR10163235	Chr3	14197108	14197668	16
SRR10163235	Chr3	14197109	14198300	9
SRR10163228	Chr3	14197114	14197840	4
SRR10163228	Chr3	14197115	14197664	7
SRR10163235	Chr3	14197119	14198536	9
SRR10163228	Chr3	14197120	14198217	18
SRR10163228	Chr3	14197120	14198960	2
SRR10163228	Chr3	14197120	14198964	155
SRR10163235	Chr3	14197121	14197733	12
SRR10163229	Chr3	14197122	14198431	3
SRR10163228	Chr3	14197123	14199974	19
SRR10163229	Chr3	14197125	14199351	12
SRR10163235	Chr3	14197126	14198262	4
SRR10163229	Chr3	14197131	14198101	7
SRR10163235	Chr3	14197133	14197783	2
SRR10163229	Chr3	14197137	14198467	12
SRR10163229	Chr3	14197138	14197974	59
SRR10163229	Chr3	14197139	14197587	3
SRR10163229	Chr3	14197140	14198186	4
SRR10163229	Chr3	14197141	14198716	8
SRR10163228	Chr3	14197143	14199132	3
SRR10163229	Chr3	14197145	14198790	31
SRR10163235	Chr3	14197146	14197842	4
SRR10163235	Chr3	14197148	14197600	2
SRR10163235	Chr3	14197148	14197942	6
SRR10163235	Chr3	14197150	14199957	67
SRR10163229	Chr3	14197152	14198473	186
SRR10163228	Chr3	14197155	14198216	6
SRR10163235	Chr3	14197167	14198082	2
SRR10163229	Chr3	14197171	14198370	8
SRR10163235	Chr3	14197173	14197731	12
SRR10163229	Chr3	14197176	14200267	21
SRR10163235	Chr3	14197176	14197829	8
SRR10163228	Chr3	14197177	14197785	2
SRR10163235	Chr3	14197177	14197758	2
SRR10163228	Chr3	14197178	14197634	3
SRR10163228	Chr3	14197179	14197737	4
SRR10163229	Chr3	14197180	14198299	2
SRR10163235	Chr3	14197182	14197820	4
SRR10163229	Chr3	14197184	14201101	37
SRR10163235	Chr3	14197185	14197946	13
SRR10163228	Chr3	14197186	14198876	7
SRR10163228	Chr3	14197187	14198007	45
SRR10163228	Chr3	14197187	14198138	32
SRR10163235	Chr3	14197187	14197944	12
SRR10163228	Chr3	14197189	14198099	2
SRR10163229	Chr3	14197191	14198606	46
SRR10163229	Chr3	14197192	14197846	2
SRR10163229	Chr3	14197193	14197647	2
SRR10163228	Chr3	14197195	14197936	16
SRR10163235	Chr3	14197195	14197750	2
SRR10163228	Chr3	14197197	14197757	111
SRR10163229	Chr3	14197197	14200072	33
SRR10163229	Chr3	14197199	14198059	23
SRR10163235	Chr3	14197199	14198544	2
SRR10163235	Chr3	14197199	14198548	94
SRR10163228	Chr3	14197200	14200013	2
SRR10163229	Chr3	14197200	14198067	4
SRR10163229	Chr3	14197200	14198659	2
SRR10163235	Chr3	14197202	14197710	2
SRR10163229	Chr3	14197206	14197632	4
SRR10163229	Chr3	14197206	14198087	18
SRR10163235	Chr3	14197206	14197710	16
SRR10163228	Chr3	14197208	14197894	11
SRR10163229	Chr3	14197208	14198503	10
SRR10163229	Chr3	14197214	14197722	9
SRR10163235	Chr3	14197214	14197609	7
SRR10163228	Chr3	14197215	14199348	117
SRR10163229	Chr3	14197216	14199519	2
SRR10163229	Chr3	14197216	14199520	269
SRR10163235	Chr3	14197216	14197758	15
SRR10163235	Chr3	14197218	14197770	3
SRR10163229	Chr3	14197219	14198248	2
SRR10163228	Chr3	14197223	14197889	38
SRR10163235	Chr3	14197223	14198056	8
SRR10163228	Chr3	14197225	14200784	2
SRR10163229	Chr3	14197225	14197594	9
SRR10163235	Chr3	14197225	14197588	8
SRR10163228	Chr3	14197226	14200786	284
SRR10163228	Chr3	14197227	14198463	21
SRR10163228	Chr3	14197228	14197754	13
SRR10163228	Chr3	14197229	14197750	8
SRR10163229	Chr3	14197229	14198224	8
SRR10163229	Chr3	14197230	14197785	4
SRR10163235	Chr3	14197233	14199481	2
SRR10163228	Chr3	14197235	14197889	182
SRR10163235	Chr3	14197235	14199484	290
SRR10163229	Chr3	14197236	14197640	8
SRR10163235	Chr3	14197236	14198548	105
SRR10163235	Chr3	14197238	14197604	7
SRR10163228	Chr3	14197239	14197849	8
SRR10163235	Chr3	14197239	14198044	100
SRR10163235	Chr3	14197239	14202165	2
SRR10163228	Chr3	14197241	14197651	6
SRR10163235	Chr3	14197241	14197619	10
SRR10163229	Chr3	14197242	14199033	2
SRR10163235	Chr3	14197242	14197662	18
SRR10163228	Chr3	14197246	14197977	42
SRR10163229	Chr3	14197248	14197743	6
SRR10163235	Chr3	14197248	14198245	9
SRR10163228	Chr3	14197249	14197684	8
SRR10163235	Chr3	14197250	14197657	100
SRR10163228	Chr3	14197251	14197875	146
SRR10163228	Chr3	14197251	14197911	62
SRR10163228	Chr3	14197251	14197936	47
SRR10163228	Chr3	14197251	14197949	440
SRR10163229	Chr3	14197251	14198498	109
SRR10163235	Chr3	14197251	14197760	10
SRR10163235	Chr3	14197251	14197777	4
SRR10163228	Chr3	14197252	14198790	42
SRR10163228	Chr3	14197253	14197949	6
SRR10163235	Chr3	14197253	14197720	2
SRR10163229	Chr3	14197254	14197663	2
SRR10163235	Chr3	14197254	14198103	129
SRR10163228	Chr3	14197255	14198684	170
SRR10163229	Chr3	14197255	14197790	5
SRR10163235	Chr3	14197256	14199943	6
SRR10163228	Chr3	14197257	14198116	2
SRR10163229	Chr3	14197257	14198265	21
SRR10163228	Chr3	14197258	14198117	113
SRR10163228	Chr3	14197258	14198378	17
SRR10163229	Chr3	14197261	14198618	3
SRR10163228	Chr3	14197262	14198573	1083
SRR10163228	Chr3	14197264	14198573	2
SRR10163228	Chr3	14197264	14198639	99
SRR10163229	Chr3	14197264	14197934	12
SRR10163228	Chr3	14197267	14197700	11
SRR10163228	Chr3	14197268	14200927	69
SRR10163229	Chr3	14197269	14197792	6
SRR10163235	Chr3	14197269	14197710	110
SRR10163229	Chr3	14197270	14197951	3
SRR10163229	Chr3	14197270	14198662	49
SRR10163235	Chr3	14197270	14197857	5
SRR10163229	Chr3	14197271	14197740	30
SRR10163235	Chr3	14197274	14197823	6
SRR10163228	Chr3	14197275	14197846	2
SRR10163228	Chr3	14197275	14197851	164
SRR10163228	Chr3	14197276	14197721	128
SRR10163228	Chr3	14197276	14201868	209
SRR10163229	Chr3	14197276	14203726	4
SRR10163229	Chr3	14197276	14203728	4
SRR10163229	Chr3	14197276	14203729	3
SRR10163229	Chr3	14197276	14203730	5
SRR10163229	Chr3	14197276	14203731	1845
SRR10163228	Chr3	14197277	14198332	7
SRR10163228	Chr3	14197277	14198707	3
SRR10163229	Chr3	14197278	14199172	22
SRR10163235	Chr3	14197282	14197753	2
SRR10163235	Chr3	14197283	14197816	2
SRR10163229	Chr3	14197284	14197907	62
SRR10163229	Chr3	14197284	14198337	3
SRR10163229	Chr3	14197286	14198049	15
SRR10163228	Chr3	14197290	14197818	10
SRR10163235	Chr3	14197291	14197681	4
SRR10163235	Chr3	14197294	14202076	18
SRR10163229	Chr3	14197295	14198259	66
SRR10163235	Chr3	14197296	14197687	4
SRR10163235	Chr3	14197296	14197875	9
SRR10163235	Chr3	14197296	14197942	16
SRR10163229	Chr3	14197297	14198120	8
SRR10163228	Chr3	14197299	14199737	25
SRR10163229	Chr3	14197299	14198120	2
SRR10163228	Chr3	14197302	14197628	7
SRR10163229	Chr3	14197302	14197611	17
SRR10163228	Chr3	14197306	14198583	8
SRR10163228	Chr3	14197309	14198081	10
SRR10163235	Chr3	14197312	14197793	15
SRR10163235	Chr3	14197312	14198612	3
SRR10163235	Chr3	14197314	14197657	2
SRR10163228	Chr3	14197315	14198779	4
SRR10163229	Chr3	14197315	14198142	14
SRR10163228	Chr3	14197316	14198548	16
SRR10163235	Chr3	14197318	14197769	2
SRR10163229	Chr3	14197320	14198704	32
SRR10163228	Chr3	14197321	14197844	3
SRR10163228	Chr3	14197321	14198011	9
SRR10163228	Chr3	14197324	14197886	11
SRR10163228	Chr3	14197324	14199264	12
SRR10163229	Chr3	14197324	14198148	3
SRR10163235	Chr3	14197327	14198062	6
SRR10163228	Chr3	14197329	14198592	8
SRR10163235	Chr3	14197330	14198153	2
SRR10163235	Chr3	14197330	14198315	49
SRR10163229	Chr3	14197332	14197837	3
SRR10163229	Chr3	14197335	14199771	97
SRR10163235	Chr3	14197338	14197665	2
SRR10163229	Chr3	14197339	14198499	6
SRR10163228	Chr3	14197340	14198369	16
SRR10163229	Chr3	14197340	14197788	27
SRR10163235	Chr3	14197351	14197880	4
SRR10163235	Chr3	14197355	14198600	2
SRR10163229	Chr3	14197356	14197568	2
SRR10163235	Chr3	14197357	14198005	4
SRR10163229	Chr3	14197358	14199903	13
SRR10163235	Chr3	14197361	14197749	8
SRR10163229	Chr3	14197399	14198596	45
SRR10163228	Chr3	14197400	14198325	8
SRR10163235	Chr3	14197400	14197806	3
SRR10163228	Chr3	14197401	14198010	5
SRR10163228	Chr3	14197402	14198698	144
SRR10163229	Chr3	14197402	14197921	289
SRR10163229	Chr3	14197403	14197789	6
SRR10163228	Chr3	14197404	14197821	3
SRR10163229	Chr3	14197407	14197959	100
SRR10163229	Chr3	14197407	14198268	3
SRR10163235	Chr3	14197407	14198076	45
SRR10163235	Chr3	14197409	14197759	8
SRR10163235	Chr3	14197409	14197969	4
SRR10163235	Chr3	14197409	14198054	3
SRR10163235	Chr3	14197410	14197948	23
SRR10163228	Chr3	14197414	14197974	2
SRR10163235	Chr3	14197417	14197898	3
SRR10163228	Chr3	14197420	14197965	10
SRR10163228	Chr3	14197421	14197768	14
SRR10163228	Chr3	14197422	14200405	59
SRR10163228	Chr3	14197424	14197914	14
SRR10163235	Chr3	14197426	14198313	12
SRR10163235	Chr3	14197427	14197729	11
SRR10163229	Chr3	14197428	14199234	2
SRR10163235	Chr3	14197428	14201392	23
SRR10163235	Chr3	14197429	14198115	5
SRR10163228	Chr3	14197430	14200909	270
SRR10163228	Chr3	14197432	14198079	51
SRR10163228	Chr3	14197435	14198466	12
SRR10163229	Chr3	14197435	14197927	19
SRR10163235	Chr3	14197436	14197930	3
SRR10163235	Chr3	14197436	14198901	2
SRR10163235	Chr3	14197436	14198903	91
SRR10163235	Chr3	14197437	14197926	4
SRR10163235	Chr3	14197437	14197927	4
SRR10163235	Chr3	14197437	14197931	2258
SRR10163235	Chr3	14197437	14198837	67
SRR10163235	Chr3	14197438	14198017	2
SRR10163229	Chr3	14197439	14200398	122
SRR10163235	Chr3	14197439	14197931	2
SRR10163235	Chr3	14197440	14200721	314
SRR10163228	Chr3	14197441	14197999	2
SRR10163235	Chr3	14197441	14197931	3
SRR10163235	Chr3	14197443	14197925	14
SRR10163235	Chr3	14197443	14198503	4
SRR10163229	Chr3	14197444	14198359	34
SRR10163228	Chr3	14197445	14198027	7
SRR10163229	Chr3	14197445	14197874	16
SRR10163235	Chr3	14197451	14197889	5
SRR10163229	Chr3	14197453	14197912	9
SRR10163235	Chr3	14197458	14198080	2
SRR10163235	Chr3	14197459	14199180	2
SRR10163228	Chr3	14197460	14197971	7
SRR10163235	Chr3	14197463	14198173	5
SRR10163235	Chr3	14197465	14198159	3
SRR10163228	Chr3	14197471	14198026	2
SRR10163229	Chr3	14197476	14198299	3
SRR10163235	Chr3	14197483	14198631	4
SRR10163229	Chr3	14197514	14198734	2
SRR10163235	Chr3	14197514	14198616	5
SRR10163235	Chr3	14197516	14198036	3
SRR10163228	Chr3	14197517	14198874	12
SRR10163235	Chr3	14197517	14197839	2
SRR10163228	Chr3	14197518	14200513	12
SRR10163228	Chr3	14197518	14202086	97
SRR10163229	Chr3	14197520	14197726	28
SRR10163229	Chr3	14197520	14197912	19
SRR10163228	Chr3	14197521	14198021	2
SRR10163229	Chr3	14197523	14199102	7
SRR10163235	Chr3	14197526	14197959	9
SRR10163235	Chr3	14197526	14197977	2
SRR10163235	Chr3	14197526	14198051	6
SRR10163228	Chr3	14197527	14197777	236
SRR10163235	Chr3	14197527	14197893	4
SRR10163228	Chr3	14197529	14198710	72
SRR10163229	Chr3	14197529	14197789	9
SRR10163229	Chr3	14197529	14198561	17
SRR10163235	Chr3	14197529	14198114	25
SRR10163235	Chr3	14197530	14198583	19
SRR10163235	Chr3	14197531	14199120	10
SRR10163228	Chr3	14197532	14197991	2
SRR10163228	Chr3	14197534	14198038	5
SRR10163229	Chr3	14197534	14197773	3
SRR10163229	Chr3	14197534	14197954	2
SRR10163235	Chr3	14197536	14198302	7
SRR10163235	Chr3	14197537	14198582	31
SRR10163228	Chr3	14197538	14197741	215
SRR10163229	Chr3	14197538	14197737	5
SRR10163228	Chr3	14197540	14199000	38
SRR10163229	Chr3	14197540	14198110	2
SRR10163229	Chr3	14197542	14197772	8
SRR10163228	Chr3	14197543	14198647	15
SRR10163235	Chr3	14197546	14197948	4
SRR10163235	Chr3	14197547	14198091	5
SRR10163229	Chr3	14197548	14197696	44
SRR10163229	Chr3	14197550	14197700	21
SRR10163229	Chr3	14197550	14198157	7
SRR10163229	Chr3	14197550	14198275	43
SRR10163235	Chr3	14197550	14198373	8
SRR10163228	Chr3	14197551	14198391	120
SRR10163235	Chr3	14197552	14199346	39
SRR10163228	Chr3	14197553	14197926	4
SRR10163228	Chr3	14197553	14198729	118
SRR10163235	Chr3	14197553	14198012	2
SRR10163228	Chr3	14197555	14198572	5
SRR10163229	Chr3	14197555	14201148	34
SRR10163235	Chr3	14197555	14197776	321
SRR10163235	Chr3	14197555	14198426	3
SRR10163228	Chr3	14197557	14197939	4
SRR10163228	Chr3	14197557	14198126	4
SRR10163229	Chr3	14197557	14198646	18
SRR10163235	Chr3	14197557	14198036	2
SRR10163229	Chr3	14197559	14198548	51
SRR10163235	Chr3	14197559	14198278	2
SRR10163228	Chr3	14197560	14197867	4
SRR10163235	Chr3	14197560	14197913	4
SRR10163228	Chr3	14197561	14198105	12
SRR10163228	Chr3	14197562	14198534	3
SRR10163235	Chr3	14197562	14198058	5
SRR10163235	Chr3	14197562	14198232	9
SRR10163235	Chr3	14197565	14198571	12
SRR10163235	Chr3	14197568	14197883	8
SRR10163235	Chr3	14197569	14197888	7
SRR10163229	Chr3	14197570	14197760	4
SRR10163229	Chr3	14197570	14200519	2
SRR10163229	Chr3	14197570	14200522	1152
SRR10163229	Chr3	14197572	14200522	2
SRR10163229	Chr3	14197573	14198276	13
SRR10163229	Chr3	14197574	14198451	3
SRR10163229	Chr3	14197575	14198063	3
SRR10163229	Chr3	14197575	14198429	43
SRR10163228	Chr3	14197579	14198284	2
SRR10163229	Chr3	14197580	14197903	2
SRR10163235	Chr3	14197580	14198041	28
SRR10163229	Chr3	14197581	14198061	2
SRR10163228	Chr3	14197583	14198994	3
SRR10163229	Chr3	14197584	14197785	4
SRR10163229	Chr3	14197584	14200860	114
SRR10163229	Chr3	14197587	14198147	2
SRR10163228	Chr3	14197588	14205043	1049
SRR10163229	Chr3	14197588	14197876	3
SRR10163229	Chr3	14197588	14205043	172
SRR10163235	Chr3	14197588	14198354	8
SRR10163229	Chr3	14197590	14198639	5
SRR10163229	Chr3	14197593	14198787	5
SRR10163229	Chr3	14197594	14198282	2
SRR10163229	Chr3	14197595	14197916	12
SRR10163229	Chr3	14197596	14200568	10
SRR10163228	Chr3	14197599	14198096	3
SRR10163229	Chr3	14197599	14198229	3
SRR10163228	Chr3	14197600	14199251	112
SRR10163235	Chr3	14197600	14199868	81
SRR10163235	Chr3	14197605	14197974	2
SRR10163228	Chr3	14197606	14198092	9
SRR10163229	Chr3	14197606	14199496	11
SRR10163228	Chr3	14197607	14198130	2
SRR10163235	Chr3	14197607	14198113	62
SRR10163228	Chr3	14197612	14199551	35
SRR10163235	Chr3	14197613	14198267	6
SRR10163235	Chr3	14197621	14197917	2
SRR10163229	Chr3	14197625	14198258	14
SRR10163235	Chr3	14197625	14199936	4
SRR10163228	Chr3	14197627	14199716	40
SRR10163229	Chr3	14197628	14198636	2
SRR10163229	Chr3	14197628	14201915	25
SRR10163228	Chr3	14197631	14203349	11
SRR10163229	Chr3	14197637	14198003	2
SRR10163235	Chr3	14197637	14198831	2
SRR10163228	Chr3	14197638	14198227	6
SRR10163228	Chr3	14197640	14198259	7
SRR10163229	Chr3	14197640	14198568	3
SRR10163229	Chr3	14197642	14198553	6
SRR10163228	Chr3	14197643	14199075	13
SRR10163235	Chr3	14197644	14198031	2
SRR10163228	Chr3	14197647	14199444	27
SRR10163229	Chr3	14197647	14197968	3
SRR10163229	Chr3	14197648	14200528	2
SRR10163229	Chr3	14197651	14199438	2
SRR10163229	Chr3	14197652	14198076	5
SRR10163235	Chr3	14197654	14198050	2
SRR10163229	Chr3	14197658	14198526	3
SRR10163229	Chr3	14197659	14198811	7
SRR10163229	Chr3	14197659	14198900	41
SRR10163228	Chr3	14197663	14199480	51
SRR10163228	Chr3	14197664	14197983	4
SRR10163229	Chr3	14197664	14198303	3
SRR10163228	Chr3	14197667	14198989	74
SRR10163228	Chr3	14197670	14198594	6
SRR10163228	Chr3	14197673	14199964	95
SRR10163235	Chr3	14197673	14198593	6
SRR10163235	Chr3	14197674	14198444	17
SRR10163229	Chr3	14197675	14199475	4
SRR10163228	Chr3	14197677	14198842	103
SRR10163229	Chr3	14197678	14198231	7
SRR10163229	Chr3	14197679	14198232	19
SRR10163229	Chr3	14197679	14198469	2
SRR10163229	Chr3	14197682	14199361	5
SRR10163235	Chr3	14197685	14198654	2
SRR10163229	Chr3	14197686	14199411	17
SRR10163228	Chr3	14197687	14198345	2
SRR10163229	Chr3	14197687	14198107	2
SRR10163229	Chr3	14197688	14198370	12
SRR10163228	Chr3	14197689	14200691	84
SRR10163229	Chr3	14197690	14198271	12
SRR10163228	Chr3	14197691	14200804	73
SRR10163235	Chr3	14197691	14199185	16
SRR10163228	Chr3	14197693	14198744	5
SRR10163228	Chr3	14197695	14200398	223
SRR10163229	Chr3	14197695	14198337	2
SRR10163235	Chr3	14197695	14198799	2
SRR10163228	Chr3	14197697	14198341	4
SRR10163228	Chr3	14197698	14198070	6
SRR10163228	Chr3	14197698	14198112	5
SRR10163228	Chr3	14197700	14198368	5
SRR10163228	Chr3	14197700	14200441	50
SRR10163235	Chr3	14197703	14198377	2
SRR10163235	Chr3	14197703	14198379	19
SRR10163228	Chr3	14197704	14198093	2
SRR10163235	Chr3	14197705	14198163	9
SRR10163235	Chr3	14197705	14198729	5
SRR10163229	Chr3	14197707	14204530	2
SRR10163229	Chr3	14197707	14205077	113
SRR10163229	Chr3	14197707	14205191	8
SRR10163228	Chr3	14197710	14198479	3
SRR10163229	Chr3	14197710	14199330	204
SRR10163228	Chr3	14197712	14198402	4
SRR10163228	Chr3	14197712	14201924	24
SRR10163228	Chr3	14197717	14198732	12
SRR10163229	Chr3	14197718	14198415	2
SRR10163228	Chr3	14197723	14199904	24
SRR10163235	Chr3	14197724	14199654	7
SRR10163228	Chr3	14197725	14198666	2
SRR10163228	Chr3	14197726	14198539	11
SRR10163229	Chr3	14197731	14198729	8
SRR10163235	Chr3	14197731	14198887	2
SRR10163235	Chr3	14197733	14198320	9
SRR10163228	Chr3	14197734	14197940	3
SRR10163228	Chr3	14197734	14198333	16
SRR10163228	Chr3	14197735	14198877	3
SRR10163228	Chr3	14197736	14198564	9
SRR10163235	Chr3	14197737	14199195	7
SRR10163228	Chr3	14197740	14199797	69
SRR10163229	Chr3	14197742	14198485	2
SRR10163228	Chr3	14197747	14199980	22
SRR10163228	Chr3	14197756	14198528	3
SRR10163235	Chr3	14197757	14198393	2
SRR10163235	Chr3	14197758	14198396	4
SRR10163228	Chr3	14197759	14198731	2
SRR10163228	Chr3	14197761	14198912	3
SRR10163235	Chr3	14197762	14199066	14
SRR10163235	Chr3	14197771	14198110	7
SRR10163228	Chr3	14197781	14198943	7
SRR10163228	Chr3	14197781	14199951	65
SRR10163228	Chr3	14197788	14200393	86
SRR10163228	Chr3	14197791	14199087	8
SRR10163235	Chr3	14197794	14198393	20
SRR10163235	Chr3	14197796	14198620	7
SRR10163229	Chr3	14197800	14198368	6
SRR10163235	Chr3	14197800	14198832	5
SRR10163235	Chr3	14197801	14199203	29
SRR10163229	Chr3	14197802	14200178	21
SRR10163229	Chr3	14197803	14198310	4
SRR10163228	Chr3	14197812	14198110	25
SRR10163229	Chr3	14197813	14198359	6
SRR10163229	Chr3	14197814	14198227	2
SRR10163229	Chr3	14197814	14198471	22
SRR10163229	Chr3	14197815	14199448	16
SRR10163235	Chr3	14197815	14199592	8
SRR10163235	Chr3	14197818	14199174	20
SRR10163228	Chr3	14197822	14199721	41
SRR10163235	Chr3	14197822	14199591	7
SRR10163235	Chr3	14197824	14198143	2
SRR10163229	Chr3	14197829	14199476	2
SRR10163228	Chr3	14197831	14198492	2
SRR10163228	Chr3	14197832	14198469	2
SRR10163229	Chr3	14197832	14198734	4
SRR10163229	Chr3	14197835	14200930	14
SRR10163229	Chr3	14197835	14204523	23
SRR10163229	Chr3	14197837	14198279	7
SRR10163235	Chr3	14197843	14198227	3
SRR10163235	Chr3	14197845	14198516	9
SRR10163228	Chr3	14197849	14198151	24
SRR10163228	Chr3	14197850	14198378	3
SRR10163228	Chr3	14197851	14198740	9
SRR10163235	Chr3	14197852	14198277	8
SRR10163228	Chr3	14197862	14199134	4
SRR10163228	Chr3	14197863	14201409	6
SRR10163229	Chr3	14197863	14198451	2
SRR10163228	Chr3	14197868	14202308	52
SRR10163228	Chr3	14197869	14198613	17
SRR10163228	Chr3	14197877	14198318	3
SRR10163235	Chr3	14197877	14198379	2
SRR10163235	Chr3	14197877	14199754	6
SRR10163235	Chr3	14197878	14198833	8
SRR10163228	Chr3	14197887	14199475	10
SRR10163228	Chr3	14197890	14201398	22
SRR10163228	Chr3	14197895	14200220	40
SRR10163229	Chr3	14197897	14198700	12
SRR10163235	Chr3	14197899	14198928	42
SRR10163228	Chr3	14197900	14198380	2
SRR10163229	Chr3	14197903	14198414	3
SRR10163229	Chr3	14197907	14198523	2
SRR10163228	Chr3	14197908	14198671	8
SRR10163235	Chr3	14197909	14198435	5
SRR10163235	Chr3	14197917	14199308	20
SRR10163228	Chr3	14197918	14198606	4
SRR10163228	Chr3	14197918	14199596	4
SRR10163229	Chr3	14197918	14198741	9
SRR10163235	Chr3	14197918	14199140	2
SRR10163235	Chr3	14197919	14199281	5
SRR10163229	Chr3	14197921	14203717	42
SRR10163228	Chr3	14197922	14200604	72
SRR10163228	Chr3	14197928	14199078	2
SRR10163229	Chr3	14197933	14199469	15
SRR10163229	Chr3	14197936	14198629	4
SRR10163228	Chr3	14197937	14198973	41
SRR10163228	Chr3	14197939	14198446	7
SRR10163229	Chr3	14197940	14198464	2
SRR10163235	Chr3	14197941	14198755	8
SRR10163228	Chr3	14197943	14199868	16
SRR10163228	Chr3	14197944	14199238	34
SRR10163235	Chr3	14197946	14198917	2
SRR10163235	Chr3	14197947	14198682	10
SRR10163228	Chr3	14197952	14201201	168
SRR10163229	Chr3	14197952	14198267	2
SRR10163228	Chr3	14197953	14199247	4
SRR10163228	Chr3	14197953	14200545	87
SRR10163228	Chr3	14197954	14198377	2
SRR10163229	Chr3	14197957	14198298	3
SRR10163235	Chr3	14197957	14199723	8
SRR10163228	Chr3	14197960	14199834	10
SRR10163229	Chr3	14197960	14200631	150
SRR10163228	Chr3	14197961	14198230	2
SRR10163228	Chr3	14197965	14200659	6
SRR10163229	Chr3	14197966	14198498	2
SRR10163235	Chr3	14197966	14198311	2
SRR10163229	Chr3	14197968	14198520	8
SRR10163229	Chr3	14197968	14199558	113
SRR10163228	Chr3	14197969	14199806	18
SRR10163235	Chr3	14197969	14198730	3
SRR10163228	Chr3	14197972	14198345	4
SRR10163235	Chr3	14197973	14198635	5
SRR10163228	Chr3	14197979	14199837	9
SRR10163229	Chr3	14197980	14198591	4
SRR10163235	Chr3	14197981	14198379	3
SRR10163228	Chr3	14197982	14201613	72
SRR10163235	Chr3	14197983	14198475	2
SRR10163229	Chr3	14197985	14201434	56
SRR10163228	Chr3	14197988	14201215	2
SRR10163229	Chr3	14197988	14201215	249
SRR10163229	Chr3	14197991	14200054	20
SRR10163229	Chr3	14197993	14201270	58
SRR10163229	Chr3	14198003	14198934	4
SRR10163228	Chr3	14198008	14198826	2
SRR10163235	Chr3	14198008	14198807	5
SRR10163228	Chr3	14198015	14199102	15
SRR10163229	Chr3	14198018	14199791	15
SRR10163229	Chr3	14198024	14198521	4
SRR10163229	Chr3	14198026	14198413	4
SRR10163228	Chr3	14198028	14198630	2
SRR10163228	Chr3	14198029	14203617	40
SRR10163228	Chr3	14198033	14198783	2
SRR10163235	Chr3	14198033	14200667	28
SRR10163228	Chr3	14198034	14205033	38
SRR10163229	Chr3	14198034	14200243	42
SRR10163228	Chr3	14198038	14199982	29
SRR10163229	Chr3	14198038	14198374	2
SRR10163228	Chr3	14198040	14200308	18
SRR10163235	Chr3	14198040	14198758	5
SRR10163235	Chr3	14198040	14198842	10
SRR10163235	Chr3	14198041	14202401	12
SRR10163229	Chr3	14198044	14198565	5
SRR10163235	Chr3	14198044	14199856	15
SRR10163228	Chr3	14198048	14201826	12
SRR10163228	Chr3	14198048	14202927	20
SRR10163229	Chr3	14198049	14198435	2
SRR10163229	Chr3	14198053	14198732	5
SRR10163235	Chr3	14198053	14199070	6
SRR10163229	Chr3	14198055	14198422	4
SRR10163229	Chr3	14198061	14199629	3
SRR10163235	Chr3	14198061	14198635	5
SRR10163229	Chr3	14198064	14199806	3
SRR10163229	Chr3	14198071	14198556	4
SRR10163235	Chr3	14198071	14202703	6
SRR10163235	Chr3	14198075	14198748	3
SRR10163229	Chr3	14198081	14198630	2
SRR10163235	Chr3	14198081	14199140	2
SRR10163229	Chr3	14198085	14203699	176
SRR10163228	Chr3	14198086	14201203	3
SRR10163228	Chr3	14198087	14200482	8
SRR10163228	Chr3	14198088	14199467	6
SRR10163229	Chr3	14198088	14199196	12
SRR10163228	Chr3	14198089	14204012	13
SRR10163229	Chr3	14198097	14198958	3
SRR10163235	Chr3	14198098	14198829	2
SRR10163228	Chr3	14198100	14198727	7
SRR10163229	Chr3	14198105	14199477	2
SRR10163228	Chr3	14198110	14200355	15
SRR10163235	Chr3	14198110	14199000	2
SRR10163229	Chr3	14198111	14201237	38
SRR10163229	Chr3	14198112	14199620	60
SRR10163229	Chr3	14198119	14198611	2
SRR10163229	Chr3	14198119	14199632	10
SRR10163228	Chr3	14198121	14200184	4
SRR10163228	Chr3	14198121	14200734	32
SRR10163235	Chr3	14198123	14199518	3
SRR10163229	Chr3	14198126	14201984	3
SRR10163228	Chr3	14198127	14202584	3
SRR10163235	Chr3	14198127	14200286	2
SRR10163229	Chr3	14198131	14199104	2
SRR10163235	Chr3	14198132	14198786	2
SRR10163235	Chr3	14198165	14199504	18
SRR10163235	Chr3	14198166	14198716	3
SRR10163235	Chr3	14198167	14199060	3
SRR10163235	Chr3	14198167	14199081	13
SRR10163229	Chr3	14198175	14198938	5
SRR10163235	Chr3	14198179	14200281	2
SRR10163228	Chr3	14198184	14199845	6
SRR10163235	Chr3	14198188	14198835	2
SRR10163229	Chr3	14198189	14200443	2
SRR10163228	Chr3	14198196	14199001	4
SRR10163228	Chr3	14198198	14200574	5
SRR10163229	Chr3	14198199	14199450	2
SRR10163229	Chr3	14198201	14198708	5
SRR10163229	Chr3	14198208	14200390	328
SRR10163229	Chr3	14198209	14199433	18
SRR10163229	Chr3	14198213	14198823	11
SRR10163229	Chr3	14198218	14199841	10
SRR10163229	Chr3	14198226	14198833	2
SRR10163235	Chr3	14198226	14198726	4
SRR10163228	Chr3	14198227	14198898	2
SRR10163228	Chr3	14198230	14198880	8
SRR10163229	Chr3	14198230	14198712	4
SRR10163235	Chr3	14198230	14198881	8
SRR10163228	Chr3	14198231	14200130	48
SRR10163229	Chr3	14198234	14200191	8
SRR10163235	Chr3	14198236	14200266	31
SRR10163229	Chr3	14198241	14198746	2
SRR10163229	Chr3	14198245	14198646	7
SRR10163235	Chr3	14198245	14199549	2
SRR10163228	Chr3	14198249	14198925	3
SRR10163228	Chr3	14198249	14200645	81
SRR10163235	Chr3	14198255	14198722	2
SRR10163229	Chr3	14198264	14198910	2
SRR10163229	Chr3	14198264	14198944	2
SRR10163235	Chr3	14198265	14198900	2
SRR10163235	Chr3	14198265	14198968	2
SRR10163235	Chr3	14198271	14204471	3
SRR10163229	Chr3	14198276	14199823	23
SRR10163235	Chr3	14198276	14199892	38
SRR10163235	Chr3	14198282	14198963	2
SRR10163229	Chr3	14198283	14199688	8
SRR10163228	Chr3	14198287	14200192	84
SRR10163235	Chr3	14198287	14198749	18
SRR10163235	Chr3	14198290	14198724	2
SRR10163228	Chr3	14198294	14198636	6
SRR10163235	Chr3	14198298	14198621	4
SRR10163229	Chr3	14198300	14198849	2
SRR10163229	Chr3	14198300	14200302	131
SRR10163235	Chr3	14198303	14198568	2
SRR10163235	Chr3	14198306	14198808	2
SRR10163228	Chr3	14198308	14201103	10
SRR10163228	Chr3	14198310	14200371	2
SRR10163229	Chr3	14198310	14200371	491
SRR10163235	Chr3	14198314	14199852	4
SRR10163228	Chr3	14198315	14203721	2
SRR10163228	Chr3	14198315	14203725	208
SRR10163229	Chr3	14198315	14198886	2
SRR10163235	Chr3	14198315	14198660	11
SRR10163228	Chr3	14198316	14199436	12
SRR10163229	Chr3	14198318	14201217	4
SRR10163228	Chr3	14198319	14200966	18
SRR10163228	Chr3	14198320	14199168	2
SRR10163235	Chr3	14198320	14198565	6
SRR10163235	Chr3	14198320	14198896	2
SRR10163228	Chr3	14198321	14199721	12
SRR10163235	Chr3	14198321	14198859	4
SRR10163235	Chr3	14198324	14198921	19
SRR10163235	Chr3	14198329	14198713	3
SRR10163229	Chr3	14198330	14199893	107
SRR10163229	Chr3	14198331	14200210	22
SRR10163228	Chr3	14198333	14199593	24
SRR10163235	Chr3	14198333	14199914	18
SRR10163228	Chr3	14198339	14201151	39
SRR10163228	Chr3	14198339	14201997	43
SRR10163229	Chr3	14198339	14198741	24
SRR10163235	Chr3	14198339	14199438	15
SRR10163228	Chr3	14198341	14200878	21
SRR10163228	Chr3	14198343	14198776	3
SRR10163228	Chr3	14198344	14204408	92
SRR10163228	Chr3	14198344	14204498	7
SRR10163235	Chr3	14198344	14198897	5
SRR10163235	Chr3	14198345	14200263	33
SRR10163228	Chr3	14198346	14199411	7
SRR10163228	Chr3	14198350	14198863	2
SRR10163235	Chr3	14198350	14200245	2
SRR10163235	Chr3	14198350	14200246	4
SRR10163235	Chr3	14198350	14200250	517
SRR10163235	Chr3	14198354	14198725	8
SRR10163235	Chr3	14198354	14200250	2
SRR10163235	Chr3	14198355	14198836	2
SRR10163235	Chr3	14198355	14200905	21
SRR10163235	Chr3	14198357	14198718	17
SRR10163235	Chr3	14198358	14198950	3
SRR10163229	Chr3	14198360	14198752	7
SRR10163235	Chr3	14198363	14199164	2
SRR10163235	Chr3	14198363	14199895	53
SRR10163235	Chr3	14198365	14199061	2
SRR10163235	Chr3	14198366	14200074	195
SRR10163228	Chr3	14198367	14201034	81
SRR10163235	Chr3	14198368	14198708	5
SRR10163229	Chr3	14198370	14198729	6
SRR10163235	Chr3	14198373	14198631	10
SRR10163235	Chr3	14198374	14199330	2
SRR10163228	Chr3	14198377	14199518	7
SRR10163229	Chr3	14198380	14199849	159
SRR10163235	Chr3	14198386	14200021	83
SRR10163228	Chr3	14198387	14200394	26
SRR10163228	Chr3	14198388	14200280	132
SRR10163235	Chr3	14198393	14199770	5
SRR10163229	Chr3	14198397	14199048	7
SRR10163228	Chr3	14198400	14199302	36
SRR10163228	Chr3	14198400	14199452	2
SRR10163229	Chr3	14198401	14198913	2
SRR10163228	Chr3	14198403	14199510	15
SRR10163235	Chr3	14198406	14199242	9
SRR10163235	Chr3	14198409	14200944	20
SRR10163229	Chr3	14198410	14198763	2
SRR10163235	Chr3	14198410	14200022	2
SRR10163228	Chr3	14198412	14201196	2
SRR10163229	Chr3	14198412	14199096	6
SRR10163235	Chr3	14198414	14199215	5
SRR10163235	Chr3	14198414	14199596	13
SRR10163229	Chr3	14198419	14200342	33
SRR10163229	Chr3	14198423	14199138	2
SRR10163229	Chr3	14198425	14199386	3
SRR10163228	Chr3	14198431	14198860	2
SRR10163235	Chr3	14198437	14199111	2
SRR10163235	Chr3	14198439	14199498	21
SRR10163235	Chr3	14198441	14200463	65
SRR10163235	Chr3	14198451	14201022	61
SRR10163235	Chr3	14198452	14198989	8
SRR10163228	Chr3	14198453	14199460	6
SRR10163229	Chr3	14198453	14199989	2
SRR10163229	Chr3	14198453	14199992	55
SRR10163228	Chr3	14198461	14199519	6
SRR10163229	Chr3	14198464	14199292	4
SRR10163229	Chr3	14198468	14199451	2
SRR10163229	Chr3	14198470	14199427	9
SRR10163229	Chr3	14198471	14200053	2
SRR10163228	Chr3	14198474	14200075	6
SRR10163228	Chr3	14198474	14200947	26
SRR10163229	Chr3	14198478	14201358	2
SRR10163235	Chr3	14198479	14198773	2
SRR10163235	Chr3	14198479	14198973	17
SRR10163229	Chr3	14198482	14198977	5
SRR10163228	Chr3	14198483	14200874	138
SRR10163229	Chr3	14198483	14199099	3
SRR10163235	Chr3	14198485	14201263	124
SRR10163229	Chr3	14198487	14199130	5
SRR10163229	Chr3	14198487	14199540	10
SRR10163228	Chr3	14198488	14198975	3
SRR10163235	Chr3	14198490	14199124	3
SRR10163228	Chr3	14198491	14199943	51
SRR10163228	Chr3	14198499	14200323	36
SRR10163229	Chr3	14198500	14200742	27
SRR10163235	Chr3	14198502	14202913	18
SRR10163228	Chr3	14198505	14199782	13
SRR10163229	Chr3	14198506	14201348	40
SRR10163228	Chr3	14198509	14199376	2
SRR10163228	Chr3	14198511	14199194	4
SRR10163235	Chr3	14198517	14199306	2
SRR10163228	Chr3	14198518	14201474	13
SRR10163235	Chr3	14198518	14199180	6
SRR10163229	Chr3	14198520	14199473	2
SRR10163229	Chr3	14198520	14200119	34
SRR10163235	Chr3	14198536	14198952	3
SRR10163235	Chr3	14198536	14199721	2
SRR10163235	Chr3	14198538	14198959	17
SRR10163235	Chr3	14198539	14201169	4
SRR10163235	Chr3	14198543	14199991	37
SRR10163235	Chr3	14198545	14201147	9
SRR10163235	Chr3	14198546	14200231	9
SRR10163229	Chr3	14198547	14199505	2
SRR10163235	Chr3	14198558	14198956	2
SRR10163228	Chr3	14198560	14199131	4
SRR10163229	Chr3	14198561	14199469	18
SRR10163228	Chr3	14198563	14199253	2
SRR10163228	Chr3	14198563	14201753	12
SRR10163235	Chr3	14198565	14200028	62
SRR10163228	Chr3	14198568	14200632	58
SRR10163228	Chr3	14198570	14199569	2
SRR10163235	Chr3	14198570	14199494	3
SRR10163229	Chr3	14198571	14199189	7
SRR10163229	Chr3	14198574	14204837	2
SRR10163229	Chr3	14198574	14204839	2
SRR10163229	Chr3	14198574	14204841	313
SRR10163229	Chr3	14198578	14204841	2
SRR10163235	Chr3	14198583	14202048	11
SRR10163235	Chr3	14198585	14199128	3
SRR10163235	Chr3	14198586	14200772	145
SRR10163228	Chr3	14198590	14199375	9
SRR10163228	Chr3	14198594	14200226	96
SRR10163228	Chr3	14198597	14201469	232
SRR10163235	Chr3	14198597	14199536	17
SRR10163229	Chr3	14198598	14199296	2
SRR10163235	Chr3	14198600	14199330	3
SRR10163235	Chr3	14198602	14199178	2
SRR10163228	Chr3	14198603	14199213	3
SRR10163229	Chr3	14198603	14199405	20
SRR10163229	Chr3	14198603	14199578	2
SRR10163228	Chr3	14198607	14202266	10
SRR10163229	Chr3	14198613	14200075	100
SRR10163235	Chr3	14198615	14199389	3
SRR10163229	Chr3	14198617	14199545	2
SRR10163235	Chr3	14198617	14199495	29
SRR10163235	Chr3	14198619	14199435	3
SRR10163229	Chr3	14198622	14199312	2
SRR10163229	Chr3	14198622	14200938	30
SRR10163235	Chr3	14198624	14199543	2
SRR10163235	Chr3	14198631	14200162	96
SRR10163228	Chr3	14198633	14200224	3
SRR10163229	Chr3	14198640	14199384	5
SRR10163235	Chr3	14198640	14199465	12
SRR10163228	Chr3	14198643	14199921	15
SRR10163228	Chr3	14198646	14200042	7
SRR10163235	Chr3	14198646	14200485	72
SRR10163229	Chr3	14198647	14199694	6
SRR10163235	Chr3	14198648	14199916	26
SRR10163235	Chr3	14198650	14199435	6
SRR10163229	Chr3	14198658	14200617	7
SRR10163229	Chr3	14198659	14199497	3
SRR10163229	Chr3	14198665	14198986	4
SRR10163229	Chr3	14198665	14199140	3
SRR10163235	Chr3	14198669	14199169	5
SRR10163228	Chr3	14198673	14200935	10
SRR10163229	Chr3	14198674	14199204	4
SRR10163229	Chr3	14198674	14200764	89
SRR10163229	Chr3	14198677	14199699	3
SRR10163235	Chr3	14198677	14199517	5
SRR10163229	Chr3	14198679	14199542	8
SRR10163229	Chr3	14198681	14199169	2
SRR10163228	Chr3	14198683	14199451	6
SRR10163228	Chr3	14198683	14199919	5
SRR10163229	Chr3	14198687	14199700	11
SRR10163235	Chr3	14198691	14199447	2
SRR10163229	Chr3	14198697	14199093	2
SRR10163229	Chr3	14198697	14200507	10
SRR10163228	Chr3	14198701	14200032	103
SRR10163229	Chr3	14198701	14199453	6
SRR10163229	Chr3	14198702	14200108	23
SRR10163235	Chr3	14198708	14199094	8
SRR10163229	Chr3	14198710	14201875	72
SRR10163235	Chr3	14198711	14202512	47
SRR10163228	Chr3	14198714	14200108	19
SRR10163228	Chr3	14198715	14199530	4
SRR10163229	Chr3	14198718	14200008	20
SRR10163235	Chr3	14198719	14201054	126
SRR10163228	Chr3	14198720	14200351	21
SRR10163235	Chr3	14198720	14200740	45
SRR10163235	Chr3	14198722	14199801	2
SRR10163228	Chr3	14198723	14201166	232
SRR10163228	Chr3	14198723	14201314	41
SRR10163228	Chr3	14198725	14199309	4
SRR10163228	Chr3	14198726	14201166	2
SRR10163228	Chr3	14198727	14202444	3
SRR10163228	Chr3	14198732	14201925	128
SRR10163235	Chr3	14198732	14199194	4
SRR10163228	Chr3	14198734	14199446	2
SRR10163235	Chr3	14198736	14199316	3
SRR10163228	Chr3	14198755	14199093	3
SRR10163235	Chr3	14198757	14199413	3
SRR10163228	Chr3	14198759	14199513	2
SRR10163229	Chr3	14198762	14199815	3
SRR10163229	Chr3	14198762	14199920	5
SRR10163228	Chr3	14198764	14200868	57
SRR10163229	Chr3	14198764	14199898	178
SRR10163235	Chr3	14198765	14199500	2
SRR10163228	Chr3	14198767	14199411	2
SRR10163228	Chr3	14198768	14199290	3
SRR10163228	Chr3	14198771	14201009	73
SRR10163235	Chr3	14198771	14199182	4
SRR10163229	Chr3	14198777	14200092	66
SRR10163235	Chr3	14198779	14199400	5
SRR10163235	Chr3	14198780	14199257	2
SRR10163228	Chr3	14198786	14199160	3
SRR10163235	Chr3	14198790	14200035	39
SRR10163229	Chr3	14198792	14199956	3
SRR10163235	Chr3	14198793	14200647	34
SRR10163228	Chr3	14198808	14199261	2
SRR10163228	Chr3	14198815	14200373	9
SRR10163229	Chr3	14198815	14201570	47
SRR10163235	Chr3	14198818	14200383	61
SRR10163228	Chr3	14198820	14203205	97
SRR10163228	Chr3	14198821	14199501	7
SRR10163229	Chr3	14198822	14200690	48
SRR10163235	Chr3	14198824	14199539	11
SRR10163235	Chr3	14198824	14201261	436
SRR10163228	Chr3	14198825	14200496	2
SRR10163228	Chr3	14198826	14199714	2
SRR10163229	Chr3	14198829	14199817	12
SRR10163235	Chr3	14198829	14201261	2
SRR10163229	Chr3	14198831	14199319	2
SRR10163228	Chr3	14198832	14199963	151
SRR10163235	Chr3	14198832	14199566	2
SRR10163235	Chr3	14198838	14200162	2
SRR10163229	Chr3	14198840	14200066	9
SRR10163229	Chr3	14198841	14200160	30
SRR10163228	Chr3	14198842	14199722	4
SRR10163235	Chr3	14198842	14199559	3
SRR10163228	Chr3	14198849	14200911	274
SRR10163229	Chr3	14198849	14200324	38
SRR10163228	Chr3	14198852	14199584	16
SRR10163229	Chr3	14198852	14199331	2
SRR10163235	Chr3	14198854	14202684	299
SRR10163228	Chr3	14198855	14200066	12
SRR10163229	Chr3	14198857	14200569	9
SRR10163228	Chr3	14198861	14200254	4
SRR10163228	Chr3	14198865	14200915	88
SRR10163229	Chr3	14198865	14200283	89
SRR10163228	Chr3	14198867	14200258	2
SRR10163235	Chr3	14198869	14199378	4
SRR10163235	Chr3	14198870	14201406	54
SRR10163229	Chr3	14198871	14200917	15
SRR10163235	Chr3	14198873	14200793	4
SRR10163235	Chr3	14198875	14199835	12
SRR10163229	Chr3	14198878	14204180	310
SRR10163235	Chr3	14198878	14199541	6
SRR10163229	Chr3	14198884	14200035	15
SRR10163229	Chr3	14198884	14200715	28
SRR10163235	Chr3	14198884	14200031	71
SRR10163229	Chr3	14198886	14199826	2
SRR10163229	Chr3	14198890	14204082	33
SRR10163228	Chr3	14198892	14200024	5
SRR10163228	Chr3	14198892	14201095	5
SRR10163229	Chr3	14198892	14199340	5
SRR10163228	Chr3	14198894	14199958	17
SRR10163228	Chr3	14198897	14200971	158
SRR10163228	Chr3	14198899	14200403	43
SRR10163228	Chr3	14198902	14200330	32
SRR10163228	Chr3	14198904	14199866	7
SRR10163235	Chr3	14198904	14199856	5
SRR10163228	Chr3	14198905	14199867	28
SRR10163235	Chr3	14198908	14199592	17
SRR10163228	Chr3	14198910	14200859	166
SRR10163228	Chr3	14198914	14203481	8
SRR10163229	Chr3	14198914	14199977	23
SRR10163235	Chr3	14198916	14199627	9
SRR10163235	Chr3	14198916	14202526	5
SRR10163235	Chr3	14198917	14199679	23
SRR10163228	Chr3	14198919	14199824	11
SRR10163235	Chr3	14198919	14199493	6
SRR10163235	Chr3	14198920	14199405	27
SRR10163228	Chr3	14198921	14199233	2
SRR10163229	Chr3	14198925	14199417	3
SRR10163235	Chr3	14198925	14199208	3
SRR10163229	Chr3	14198926	14201077	5
SRR10163228	Chr3	14198927	14199994	4
SRR10163228	Chr3	14198930	14199994	2
SRR10163229	Chr3	14198930	14199358	2
SRR10163229	Chr3	14198930	14200721	36
SRR10163229	Chr3	14198931	14199441	4
SRR10163235	Chr3	14198931	14199968	77
SRR10163235	Chr3	14198932	14199702	20
SRR10163228	Chr3	14198933	14200862	67
SRR10163229	Chr3	14198933	14199838	20
SRR10163229	Chr3	14198934	14199725	3
SRR10163228	Chr3	14198938	14200111	6
SRR10163229	Chr3	14198938	14199979	80
SRR10163229	Chr3	14198941	14199323	17
SRR10163229	Chr3	14198942	14199617	3
SRR10163235	Chr3	14198942	14199436	6
SRR10163228	Chr3	14198943	14199634	18
SRR10163228	Chr3	14198945	14199564	3
SRR10163229	Chr3	14198945	14202439	5
SRR10163229	Chr3	14198946	14202031	4
SRR10163235	Chr3	14198946	14199575	2
SRR10163229	Chr3	14198948	14199529	183
SRR10163235	Chr3	14198948	14200928	4
SRR10163229	Chr3	14198949	14199467	60
SRR10163229	Chr3	14198949	14199530	2
SRR10163229	Chr3	14198949	14200461	61
SRR10163235	Chr3	14198950	14199451	12
SRR10163235	Chr3	14198952	14199554	74
SRR10163235	Chr3	14198954	14200407	4
SRR10163229	Chr3	14198955	14199746	39
SRR10163229	Chr3	14198955	14199970	7
SRR10163229	Chr3	14198956	14199744	2
SRR10163235	Chr3	14198958	14199977	19
SRR10163229	Chr3	14198960	14199338	3
SRR10163235	Chr3	14198960	14201231	83
SRR10163229	Chr3	14198963	14199486	16
SRR10163229	Chr3	14198966	14202649	5
SRR10163235	Chr3	14198966	14199366	5
SRR10163229	Chr3	14198968	14199655	30
SRR10163235	Chr3	14198970	14200155	2
SRR10163235	Chr3	14198973	14199606	2
SRR10163235	Chr3	14198974	14201701	3
SRR10163235	Chr3	14198981	14202258	2
SRR10163235	Chr3	14198981	14202261	160
SRR10163228	Chr3	14198984	14200182	7
SRR10163229	Chr3	14198986	14202416	8
SRR10163235	Chr3	14198996	14199717	75
SRR10163229	Chr3	14198997	14199668	16
SRR10163228	Chr3	14198998	14200181	10
SRR10163229	Chr3	14198998	14199690	2
SRR10163229	Chr3	14198999	14199686	2
SRR10163229	Chr3	14198999	14199687	3
SRR10163229	Chr3	14198999	14199688	2
SRR10163229	Chr3	14198999	14199691	2073
SRR10163229	Chr3	14199000	14199691	2
SRR10163229	Chr3	14199001	14199691	2
SRR10163235	Chr3	14199001	14199622	1411
SRR10163229	Chr3	14199002	14199202	150
SRR10163229	Chr3	14199002	14199640	28
SRR10163229	Chr3	14199005	14199547	47
SRR10163235	Chr3	14199005	14199202	177
SRR10163235	Chr3	14199005	14199366	11
SRR10163235	Chr3	14199005	14199589	11
SRR10163228	Chr3	14199007	14199223	4
SRR10163229	Chr3	14199007	14199503	5
SRR10163229	Chr3	14199007	14199504	2
SRR10163229	Chr3	14199007	14199505	7
SRR10163229	Chr3	14199007	14199506	5
SRR10163229	Chr3	14199007	14199507	3
SRR10163229	Chr3	14199007	14199508	1658
SRR10163229	Chr3	14199007	14199546	177
SRR10163229	Chr3	14199008	14199208	2
SRR10163229	Chr3	14199008	14199411	2
SRR10163229	Chr3	14199009	14199196	555
SRR10163235	Chr3	14199009	14199278	7
SRR10163228	Chr3	14199011	14199489	209
SRR10163229	Chr3	14199011	14201109	136
SRR10163228	Chr3	14199013	14199559	7
SRR10163229	Chr3	14199014	14199511	19
SRR10163229	Chr3	14199014	14200031	7
SRR10163228	Chr3	14199015	14199380	25
SRR10163235	Chr3	14199015	14199854	248
SRR10163228	Chr3	14199016	14199218	8
SRR10163228	Chr3	14199016	14199408	104
SRR10163228	Chr3	14199016	14199893	151
SRR10163228	Chr3	14199016	14200436	2
SRR10163235	Chr3	14199016	14199386	31
SRR10163228	Chr3	14199017	14199519	420
SRR10163228	Chr3	14199018	14199341	3
SRR10163235	Chr3	14199018	14199341	5
SRR10163235	Chr3	14199019	14200334	26
SRR10163235	Chr3	14199019	14202927	75
SRR10163229	Chr3	14199020	14199320	17
SRR10163235	Chr3	14199020	14199494	540
SRR10163229	Chr3	14199022	14199398	16
SRR10163235	Chr3	14199022	14199332	15
SRR10163228	Chr3	14199023	14199585	2
SRR10163228	Chr3	14199023	14200005	38
SRR10163229	Chr3	14199023	14199417	128
SRR10163229	Chr3	14199023	14199581	2
SRR10163229	Chr3	14199023	14199585	195
SRR10163235	Chr3	14199023	14199279	2
SRR10163235	Chr3	14199023	14199317	9
SRR10163228	Chr3	14199024	14199694	32
SRR10163235	Chr3	14199024	14199494	2
SRR10163228	Chr3	14199025	14199319	3
SRR10163235	Chr3	14199025	14200617	39
SRR10163229	Chr3	14199026	14200568	144
SRR10163235	Chr3	14199026	14199517	24
SRR10163235	Chr3	14199026	14199558	266
SRR10163235	Chr3	14199026	14199626	2
SRR10163228	Chr3	14199027	14199208	91
SRR10163228	Chr3	14199028	14199637	102
SRR10163229	Chr3	14199028	14199223	18
SRR10163229	Chr3	14199028	14199574	79
SRR10163235	Chr3	14199029	14199356	2
SRR10163235	Chr3	14199029	14199358	56
SRR10163229	Chr3	14199030	14199805	33
SRR10163235	Chr3	14199030	14199325	3
SRR10163229	Chr3	14199031	14199983	6
SRR10163229	Chr3	14199032	14199487	9
SRR10163235	Chr3	14199032	14199513	172
SRR10163235	Chr3	14199033	14199225	23
SRR10163235	Chr3	14199033	14199523	8
SRR10163235	Chr3	14199033	14201372	2
SRR10163235	Chr3	14199033	14201377	311
SRR10163229	Chr3	14199035	14199731	9
SRR10163229	Chr3	14199035	14200521	7
SRR10163228	Chr3	14199036	14199432	7
SRR10163229	Chr3	14199036	14199488	12
SRR10163235	Chr3	14199036	14199479	38
SRR10163235	Chr3	14199036	14200076	41
SRR10163228	Chr3	14199037	14199471	122
SRR10163235	Chr3	14199038	14200464	249
SRR10163229	Chr3	14199040	14199737	859
SRR10163229	Chr3	14199040	14199820	317
SRR10163229	Chr3	14199041	14199446	2
SRR10163229	Chr3	14199041	14201124	58
SRR10163228	Chr3	14199042	14200750	4
SRR10163235	Chr3	14199044	14199556	275
SRR10163235	Chr3	14199045	14199546	5
SRR10163235	Chr3	14199045	14200835	53
SRR10163235	Chr3	14199046	14199637	201
SRR10163229	Chr3	14199047	14199440	26
SRR10163235	Chr3	14199049	14199478	59
SRR10163228	Chr3	14199050	14199366	12
SRR10163228	Chr3	14199051	14200433	39
SRR10163229	Chr3	14199051	14199290	2
SRR10163229	Chr3	14199052	14201609	170
SRR10163228	Chr3	14199053	14199779	199
SRR10163235	Chr3	14199053	14199468	88
SRR10163235	Chr3	14199054	14199421	108
SRR10163229	Chr3	14199055	14199421	4
SRR10163235	Chr3	14199055	14199370	8
SRR10163235	Chr3	14199055	14199467	2
SRR10163235	Chr3	14199059	14199433	2
SRR10163235	Chr3	14199059	14199434	300
SRR10163229	Chr3	14199060	14199502	137
SRR10163229	Chr3	14199061	14200523	4
SRR10163229	Chr3	14199061	14200528	378
SRR10163229	Chr3	14199062	14199942	6
SRR10163235	Chr3	14199063	14199434	4
SRR10163235	Chr3	14199063	14199539	54
SRR10163235	Chr3	14199063	14199892	113
SRR10163228	Chr3	14199064	14199946	59
SRR10163235	Chr3	14199066	14199327	4
SRR10163235	Chr3	14199067	14199712	2
SRR10163228	Chr3	14199068	14199598	17
SRR10163235	Chr3	14199068	14199472	454
SRR10163229	Chr3	14199069	14199318	2
SRR10163235	Chr3	14199069	14199370	8
SRR10163235	Chr3	14199069	14200386	11
SRR10163229	Chr3	14199070	14199752	359
SRR10163229	Chr3	14199070	14199783	25
SRR10163229	Chr3	14199071	14199485	5
SRR10163229	Chr3	14199071	14199588	2
SRR10163229	Chr3	14199071	14199590	258
SRR10163228	Chr3	14199072	14199634	2
SRR10163229	Chr3	14199072	14199589	2
SRR10163235	Chr3	14199072	14199395	2
SRR10163235	Chr3	14199072	14199399	41
SRR10163229	Chr3	14199073	14199822	161
SRR10163235	Chr3	14199073	14199472	2
SRR10163228	Chr3	14199075	14199441	511
SRR10163228	Chr3	14199075	14200218	368
SRR10163235	Chr3	14199075	14199397	11
SRR10163228	Chr3	14199077	14199441	2
SRR10163229	Chr3	14199077	14199515	8
SRR10163228	Chr3	14199078	14199441	2
SRR10163235	Chr3	14199078	14199649	7
SRR10163228	Chr3	14199080	14199441	3
SRR10163235	Chr3	14199080	14199349	6
SRR10163229	Chr3	14199081	14199505	30
SRR10163228	Chr3	14199083	14199385	17
SRR10163229	Chr3	14199083	14199585	5
SRR10163235	Chr3	14199083	14199390	132
SRR10163229	Chr3	14199084	14199465	6
SRR10163228	Chr3	14199086	14200540	71
SRR10163229	Chr3	14199086	14200026	2
SRR10163229	Chr3	14199086	14200027	2
SRR10163229	Chr3	14199086	14200030	970
SRR10163235	Chr3	14199086	14199378	53
SRR10163229	Chr3	14199087	14199437	9
SRR10163229	Chr3	14199088	14199725	3
SRR10163229	Chr3	14199088	14200125	204
SRR10163228	Chr3	14199089	14199729	2
SRR10163229	Chr3	14199089	14199724	2
SRR10163229	Chr3	14199089	14199729	2109
SRR10163229	Chr3	14199089	14200030	6
SRR10163229	Chr3	14199090	14199423	18
SRR10163229	Chr3	14199090	14199726	2
SRR10163228	Chr3	14199091	14201424	5
SRR10163229	Chr3	14199091	14200209	149
SRR10163235	Chr3	14199091	14199647	3
SRR10163229	Chr3	14199092	14199728	4
SRR10163229	Chr3	14199093	14199729	8
SRR10163229	Chr3	14199093	14200125	2
SRR10163228	Chr3	14199094	14201346	8
SRR10163229	Chr3	14199094	14199530	5
SRR10163229	Chr3	14199096	14200209	2
SRR10163235	Chr3	14199097	14200053	188
SRR10163228	Chr3	14199098	14199685	84
SRR10163228	Chr3	14199098	14199698	70
SRR10163228	Chr3	14199098	14202099	36
SRR10163229	Chr3	14199099	14199470	17
SRR10163228	Chr3	14199100	14199644	32
SRR10163235	Chr3	14199100	14199479	14
SRR10163235	Chr3	14199100	14200366	271
SRR10163229	Chr3	14199101	14201041	344
SRR10163235	Chr3	14199101	14199347	9
SRR10163235	Chr3	14199101	14199373	24
SRR10163228	Chr3	14199102	14199440	142
SRR10163229	Chr3	14199103	14201041	3
SRR10163235	Chr3	14199104	14199459	14
SRR10163235	Chr3	14199104	14199525	119
SRR10163235	Chr3	14199104	14200366	2
SRR10163228	Chr3	14199105	14199350	31
SRR10163229	Chr3	14199105	14199478	253
SRR10163229	Chr3	14199105	14201041	3
SRR10163235	Chr3	14199105	14199666	22
SRR10163229	Chr3	14199106	14200911	47
SRR10163235	Chr3	14199106	14199375	4
SRR10163228	Chr3	14199107	14199411	2
SRR10163229	Chr3	14199109	14199580	26
SRR10163229	Chr3	14199109	14199963	5
SRR10163235	Chr3	14199109	14199374	8
SRR10163228	Chr3	14199110	14199476	16
SRR10163229	Chr3	14199110	14200302	213
SRR10163235	Chr3	14199110	14200189	100
SRR10163228	Chr3	14199111	14200635	2
SRR10163228	Chr3	14199111	14200638	540
SRR10163235	Chr3	14199111	14199945	70
SRR10163228	Chr3	14199112	14199467	4
SRR10163235	Chr3	14199113	14199581	60
SRR10163228	Chr3	14199114	14199805	49
SRR10163235	Chr3	14199114	14199353	12
SRR10163229	Chr3	14199116	14199704	89
SRR10163235	Chr3	14199117	14199726	284
SRR10163229	Chr3	14199118	14199308	9
SRR10163235	Chr3	14199118	14199811	6
SRR10163235	Chr3	14199120	14199463	9
SRR10163235	Chr3	14199120	14199848	92
SRR10163235	Chr3	14199120	14200365	92
SRR10163229	Chr3	14199121	14199909	32
SRR10163235	Chr3	14199123	14199489	25
SRR10163229	Chr3	14199124	14199566	2
SRR10163229	Chr3	14199124	14199596	5
SRR10163229	Chr3	14199124	14200485	167
SRR10163229	Chr3	14199124	14200706	2
SRR10163235	Chr3	14199124	14199439	5
SRR10163235	Chr3	14199124	14199488	2
SRR10163235	Chr3	14199124	14200706	253
SRR10163228	Chr3	14199125	14201416	36
SRR10163229	Chr3	14199125	14199507	35
SRR10163235	Chr3	14199125	14199647	164
SRR10163235	Chr3	14199125	14200707	2
SRR10163235	Chr3	14199126	14199721	529
SRR10163235	Chr3	14199126	14200706	2
SRR10163229	Chr3	14199127	14199559	71
SRR10163235	Chr3	14199128	14199647	2
SRR10163228	Chr3	14199129	14200594	571
SRR10163229	Chr3	14199129	14199985	28
SRR10163229	Chr3	14199130	14199655	9
SRR10163235	Chr3	14199131	14199721	2
SRR10163229	Chr3	14199132	14199529	5
SRR10163228	Chr3	14199134	14200434	792
SRR10163235	Chr3	14199135	14199470	11
SRR10163228	Chr3	14199137	14203665	2
SRR10163235	Chr3	14199137	14199433	2
SRR10163228	Chr3	14199139	14199470	117
SRR10163228	Chr3	14199139	14199499	33
SRR10163228	Chr3	14199139	14200434	2
SRR10163235	Chr3	14199139	14199583	68
SRR10163228	Chr3	14199141	14200610	3
SRR10163235	Chr3	14199141	14199400	17
SRR10163229	Chr3	14199144	14199434	34
SRR10163235	Chr3	14199144	14199373	16
SRR10163229	Chr3	14199145	14199630	10
SRR10163235	Chr3	14199145	14199525	22
SRR10163235	Chr3	14199145	14199693	21
SRR10163235	Chr3	14199147	14199906	6
SRR10163228	Chr3	14199148	14199656	4
SRR10163235	Chr3	14199148	14199555	31
SRR10163235	Chr3	14199148	14199874	12
SRR10163229	Chr3	14199149	14199447	3
SRR10163228	Chr3	14199151	14199698	4
SRR10163235	Chr3	14199151	14199669	2
SRR10163235	Chr3	14199152	14199450	29
SRR10163235	Chr3	14199152	14199828	212
SRR10163235	Chr3	14199152	14200247	3
SRR10163235	Chr3	14199152	14200252	476
SRR10163235	Chr3	14199152	14200369	17
SRR10163228	Chr3	14199153	14200574	20
SRR10163235	Chr3	14199153	14200351	3
SRR10163229	Chr3	14199154	14199689	5
SRR10163235	Chr3	14199154	14199446	33
SRR10163235	Chr3	14199154	14199697	3
SRR10163235	Chr3	14199154	14199702	519
SRR10163228	Chr3	14199155	14199593	3
SRR10163235	Chr3	14199155	14199374	7
SRR10163228	Chr3	14199156	14203218	10
SRR10163235	Chr3	14199156	14199466	11
SRR10163235	Chr3	14199156	14200146	175
SRR10163229	Chr3	14199158	14200542	77
SRR10163228	Chr3	14199159	14199633	3
SRR10163229	Chr3	14199159	14201420	24
SRR10163235	Chr3	14199159	14199395	29
SRR10163228	Chr3	14199161	14199555	40
SRR10163229	Chr3	14199161	14199480	2
SRR10163229	Chr3	14199161	14199485	156
SRR10163229	Chr3	14199162	14199473	61
SRR10163229	Chr3	14199162	14199965	2
SRR10163228	Chr3	14199163	14199713	15
SRR10163228	Chr3	14199163	14199726	103
SRR10163229	Chr3	14199163	14199472	6
SRR10163235	Chr3	14199163	14199567	3
SRR10163235	Chr3	14199163	14199833	9
SRR10163235	Chr3	14199164	14199527	18
SRR10163228	Chr3	14199166	14201117	2
SRR10163228	Chr3	14199166	14201122	470
SRR10163235	Chr3	14199166	14201194	9
SRR10163228	Chr3	14199167	14199822	29
SRR10163228	Chr3	14199171	14201122	2
SRR10163228	Chr3	14199172	14199531	5
SRR10163235	Chr3	14199173	14199552	58
SRR10163229	Chr3	14199175	14199441	18
SRR10163235	Chr3	14199176	14199876	13
SRR10163235	Chr3	14199177	14200334	2
SRR10163229	Chr3	14199178	14199563	4
SRR10163229	Chr3	14199178	14199969	55
SRR10163228	Chr3	14199179	14199517	76
SRR10163235	Chr3	14199179	14199973	305
SRR10163235	Chr3	14199179	14200547	263
SRR10163228	Chr3	14199180	14200670	206
SRR10163229	Chr3	14199180	14199448	3
SRR10163229	Chr3	14199181	14199438	24
SRR10163235	Chr3	14199181	14199504	17
SRR10163229	Chr3	14199182	14200255	19
SRR10163229	Chr3	14199182	14200543	3
SRR10163229	Chr3	14199183	14199729	76
SRR10163235	Chr3	14199183	14199500	78
SRR10163228	Chr3	14199185	14199566	55
SRR10163229	Chr3	14199185	14199498	2
SRR10163228	Chr3	14199186	14199445	4
SRR10163235	Chr3	14199186	14200264	94
SRR10163235	Chr3	14199187	14199540	3
SRR10163229	Chr3	14199188	14199632	8
SRR10163229	Chr3	14199188	14199729	4
SRR10163235	Chr3	14199188	14199500	2
SRR10163228	Chr3	14199189	14201273	11
SRR10163228	Chr3	14199189	14201277	100
SRR10163229	Chr3	14199189	14199904	2
SRR10163229	Chr3	14199189	14201364	6
SRR10163235	Chr3	14199189	14199514	12
SRR10163229	Chr3	14199190	14199843	4
SRR10163229	Chr3	14199190	14199844	215
SRR10163228	Chr3	14199191	14200522	15
SRR10163228	Chr3	14199194	14199994	44
SRR10163229	Chr3	14199194	14202254	3
SRR10163235	Chr3	14199195	14199735	2
SRR10163235	Chr3	14199195	14199984	12
SRR10163228	Chr3	14199196	14199422	2
SRR10163229	Chr3	14199197	14203039	4
SRR10163235	Chr3	14199198	14199555	10
SRR10163229	Chr3	14199199	14201110	27
SRR10163229	Chr3	14199202	14201318	220
SRR10163235	Chr3	14199202	14201318	6
SRR10163235	Chr3	14199203	14199731	10
SRR10163235	Chr3	14199203	14200441	2
SRR10163235	Chr3	14199203	14200444	446
SRR10163229	Chr3	14199206	14199922	38
SRR10163235	Chr3	14199207	14199804	39
SRR10163235	Chr3	14199207	14199842	5
SRR10163235	Chr3	14199207	14200444	2
SRR10163229	Chr3	14199209	14202583	2
SRR10163229	Chr3	14199209	14202588	268
SRR10163235	Chr3	14199209	14200584	228
SRR10163228	Chr3	14199211	14199841	2
SRR10163229	Chr3	14199211	14199837	2
SRR10163229	Chr3	14199211	14199841	553
SRR10163229	Chr3	14199211	14199851	2
SRR10163229	Chr3	14199213	14199638	4
SRR10163228	Chr3	14199214	14199984	40
SRR10163229	Chr3	14199214	14199656	9
SRR10163229	Chr3	14199214	14199841	2
SRR10163229	Chr3	14199214	14200018	7
SRR10163235	Chr3	14199215	14201633	5
SRR10163228	Chr3	14199216	14200717	241
SRR10163235	Chr3	14199216	14199586	51
SRR10163235	Chr3	14199216	14199747	22
SRR10163228	Chr3	14199218	14204683	30
SRR10163228	Chr3	14199219	14199910	94
SRR10163228	Chr3	14199220	14200717	3
SRR10163235	Chr3	14199220	14199586	2
SRR10163228	Chr3	14199221	14199698	23
SRR10163229	Chr3	14199221	14199491	66
SRR10163235	Chr3	14199221	14199574	17
SRR10163235	Chr3	14199221	14200127	54
SRR10163228	Chr3	14199222	14199485	25
SRR10163229	Chr3	14199223	14199689	12
SRR10163235	Chr3	14199223	14199516	75
SRR10163228	Chr3	14199224	14199433	2
SRR10163228	Chr3	14199224	14199434	11
SRR10163228	Chr3	14199224	14199543	5
SRR10163229	Chr3	14199224	14199525	2
SRR10163235	Chr3	14199226	14200549	3
SRR10163235	Chr3	14199226	14200552	375
SRR10163235	Chr3	14199226	14200770	482
SRR10163228	Chr3	14199230	14200029	2
SRR10163228	Chr3	14199230	14200034	55
SRR10163228	Chr3	14199230	14200814	2
SRR10163228	Chr3	14199231	14201315	107
SRR10163228	Chr3	14199232	14199791	23
SRR10163229	Chr3	14199234	14199501	5
SRR10163229	Chr3	14199234	14199553	2
SRR10163228	Chr3	14199235	14199650	6
SRR10163229	Chr3	14199235	14199875	6
SRR10163228	Chr3	14199236	14199466	5
SRR10163229	Chr3	14199236	14199544	426
SRR10163235	Chr3	14199237	14199512	30
SRR10163228	Chr3	14199238	14199940	7
SRR10163229	Chr3	14199238	14199544	3
SRR10163229	Chr3	14199239	14199544	2
SRR10163228	Chr3	14199240	14200469	2
SRR10163229	Chr3	14199240	14199491	67
SRR10163228	Chr3	14199241	14201577	12
SRR10163228	Chr3	14199242	14200472	296
SRR10163235	Chr3	14199242	14199588	32
SRR10163228	Chr3	14199243	14199407	11
SRR10163229	Chr3	14199243	14199487	596
SRR10163229	Chr3	14199244	14199492	8
SRR10163235	Chr3	14199246	14199467	181
SRR10163235	Chr3	14199246	14199494	26
SRR10163235	Chr3	14199246	14199563	9
SRR10163229	Chr3	14199248	14199487	4
SRR10163235	Chr3	14199248	14200313	2
SRR10163235	Chr3	14199248	14200315	1147
SRR10163228	Chr3	14199249	14199828	185
SRR10163228	Chr3	14199249	14199891	28
SRR10163235	Chr3	14199249	14199672	64
SRR10163235	Chr3	14199249	14200315	3
SRR10163229	Chr3	14199250	14199636	2
SRR10163235	Chr3	14199250	14199500	3
SRR10163235	Chr3	14199250	14199775	80
SRR10163235	Chr3	14199250	14200645	3
SRR10163235	Chr3	14199252	14200315	5
SRR10163229	Chr3	14199253	14202786	48
SRR10163235	Chr3	14199253	14199451	11
SRR10163235	Chr3	14199253	14200315	2
SRR10163229	Chr3	14199254	14199595	87
SRR10163235	Chr3	14199254	14205098	19
SRR10163228	Chr3	14199255	14199556	37
SRR10163235	Chr3	14199255	14199620	26
SRR10163235	Chr3	14199255	14200972	2
SRR10163235	Chr3	14199255	14200977	275
SRR10163228	Chr3	14199256	14199598	47
SRR10163228	Chr3	14199256	14202433	15
SRR10163235	Chr3	14199259	14199620	3
SRR10163229	Chr3	14199260	14199558	19
SRR10163235	Chr3	14199260	14199596	22
SRR10163235	Chr3	14199260	14199712	58
SRR10163228	Chr3	14199261	14201211	166
SRR10163235	Chr3	14199261	14199519	4
SRR10163235	Chr3	14199262	14199633	904
SRR10163228	Chr3	14199263	14200021	19
SRR10163229	Chr3	14199263	14202804	8
SRR10163235	Chr3	14199263	14199633	2
SRR10163228	Chr3	14199264	14199994	67
SRR10163235	Chr3	14199264	14199557	33
SRR10163235	Chr3	14199264	14199633	3
SRR10163228	Chr3	14199265	14199875	118
SRR10163229	Chr3	14199265	14199496	2
SRR10163235	Chr3	14199265	14199774	7
SRR10163235	Chr3	14199267	14199531	7
SRR10163235	Chr3	14199267	14200039	9
SRR10163235	Chr3	14199268	14199470	10
SRR10163235	Chr3	14199270	14199449	781
SRR10163235	Chr3	14199270	14199589	30
SRR10163235	Chr3	14199271	14199513	13
SRR10163228	Chr3	14199272	14200035	2
SRR10163228	Chr3	14199272	14200040	100
SRR10163235	Chr3	14199273	14199556	27
SRR10163229	Chr3	14199275	14199519	3
SRR10163235	Chr3	14199275	14200376	3
SRR10163229	Chr3	14199276	14200689	111
SRR10163235	Chr3	14199276	14200310	89
SRR10163235	Chr3	14199276	14201958	144
SRR10163229	Chr3	14199277	14199523	36
SRR10163228	Chr3	14199279	14200146	59
SRR10163229	Chr3	14199279	14200789	7
SRR10163229	Chr3	14199280	14200160	80
SRR10163229	Chr3	14199282	14199634	117
SRR10163235	Chr3	14199282	14199542	24
SRR10163235	Chr3	14199282	14199962	63
SRR10163228	Chr3	14199284	14201933	55
SRR10163229	Chr3	14199285	14200052	31
SRR10163235	Chr3	14199285	14199594	18
SRR10163228	Chr3	14199286	14200316	11
SRR10163229	Chr3	14199291	14200201	31
SRR10163228	Chr3	14199292	14199507	22
SRR10163235	Chr3	14199292	14200997	2
SRR10163229	Chr3	14199294	14199700	93
SRR10163235	Chr3	14199295	14199756	18
SRR10163228	Chr3	14199296	14199632	15
SRR10163229	Chr3	14199296	14200115	2
SRR10163235	Chr3	14199296	14199814	2
SRR10163228	Chr3	14199297	14200731	30
SRR10163229	Chr3	14199297	14199836	5
SRR10163235	Chr3	14199297	14199545	18
SRR10163235	Chr3	14199301	14199737	9
SRR10163235	Chr3	14199301	14200682	44
SRR10163235	Chr3	14199303	14200307	21
SRR10163235	Chr3	14199304	14199561	4
SRR10163228	Chr3	14199305	14201982	81
SRR10163235	Chr3	14199306	14199773	2
SRR10163228	Chr3	14199307	14201982	2
SRR10163235	Chr3	14199307	14200140	12
SRR10163228	Chr3	14199308	14201621	40
SRR10163235	Chr3	14199309	14200898	13
SRR10163235	Chr3	14199310	14200374	357
SRR10163228	Chr3	14199312	14203537	216
SRR10163235	Chr3	14199312	14199649	440
SRR10163229	Chr3	14199315	14199889	20
SRR10163235	Chr3	14199315	14200622	62
SRR10163229	Chr3	14199316	14201111	3
SRR10163228	Chr3	14199318	14201334	60
SRR10163229	Chr3	14199320	14199847	18
SRR10163228	Chr3	14199322	14200014	11
SRR10163229	Chr3	14199322	14199895	22
SRR10163229	Chr3	14199323	14199778	5
SRR10163229	Chr3	14199326	14200200	39
SRR10163235	Chr3	14199326	14199723	95
SRR10163228	Chr3	14199327	14200199	49
SRR10163228	Chr3	14199327	14201045	25
SRR10163228	Chr3	14199328	14199963	26
SRR10163228	Chr3	14199328	14200245	7
SRR10163229	Chr3	14199328	14199919	59
SRR10163235	Chr3	14199328	14199530	15
SRR10163235	Chr3	14199329	14199523	7
SRR10163235	Chr3	14199329	14199536	20
SRR10163228	Chr3	14199330	14200230	3
SRR10163235	Chr3	14199330	14202552	61
SRR10163235	Chr3	14199331	14201214	38
SRR10163229	Chr3	14199332	14199519	96
SRR10163235	Chr3	14199333	14199762	11
SRR10163228	Chr3	14199334	14200019	1395
SRR10163228	Chr3	14199334	14200806	94
SRR10163235	Chr3	14199334	14200255	2
SRR10163228	Chr3	14199335	14200017	2
SRR10163229	Chr3	14199335	14200988	88
SRR10163235	Chr3	14199335	14199728	2
SRR10163235	Chr3	14199336	14200254	3
SRR10163235	Chr3	14199336	14200256	996
SRR10163228	Chr3	14199337	14200573	31
SRR10163229	Chr3	14199337	14199883	3
SRR10163229	Chr3	14199337	14200020	33
SRR10163235	Chr3	14199337	14200251	5
SRR10163235	Chr3	14199337	14200256	5
SRR10163228	Chr3	14199338	14200019	2
SRR10163228	Chr3	14199339	14199519	18
SRR10163235	Chr3	14199339	14200256	4
SRR10163235	Chr3	14199340	14204361	6
SRR10163235	Chr3	14199340	14204515	3
SRR10163235	Chr3	14199340	14205176	6
SRR10163235	Chr3	14199341	14200256	2
SRR10163235	Chr3	14199342	14199579	2
SRR10163235	Chr3	14199342	14200361	47
SRR10163235	Chr3	14199343	14200032	15
SRR10163228	Chr3	14199344	14199919	36
SRR10163235	Chr3	14199344	14199811	2
SRR10163235	Chr3	14199345	14199593	36
SRR10163235	Chr3	14199346	14199732	17
SRR10163235	Chr3	14199346	14199917	16
SRR10163228	Chr3	14199348	14205016	156
SRR10163235	Chr3	14199350	14199738	224
SRR10163228	Chr3	14199351	14199654	18
SRR10163228	Chr3	14199351	14200495	45
SRR10163235	Chr3	14199351	14200022	256
SRR10163229	Chr3	14199353	14199793	3
SRR10163235	Chr3	14199353	14200022	2
SRR10163228	Chr3	14199354	14200566	66
SRR10163228	Chr3	14199356	14201292	6
SRR10163235	Chr3	14199359	14199958	57
SRR10163235	Chr3	14199360	14201004	48
SRR10163235	Chr3	14199361	14200058	10
SRR10163235	Chr3	14199361	14200423	5
SRR10163235	Chr3	14199362	14201100	8
SRR10163228	Chr3	14199364	14199941	27
SRR10163228	Chr3	14199364	14200865	7
SRR10163229	Chr3	14199365	14199961	500
SRR10163235	Chr3	14199365	14200484	2
SRR10163235	Chr3	14199365	14200485	2
SRR10163235	Chr3	14199365	14200486	8
SRR10163235	Chr3	14199365	14200489	1256
SRR10163235	Chr3	14199366	14200387	38
SRR10163235	Chr3	14199368	14200489	2
SRR10163229	Chr3	14199370	14199961	2
SRR10163235	Chr3	14199370	14199868	175
SRR10163235	Chr3	14199370	14200868	27
SRR10163228	Chr3	14199373	14200057	5
SRR10163229	Chr3	14199377	14200132	3
SRR10163228	Chr3	14199378	14200013	94
SRR10163235	Chr3	14199378	14200109	7
SRR10163235	Chr3	14199380	14199657	19
SRR10163235	Chr3	14199380	14199828	17
SRR10163229	Chr3	14199381	14200667	48
SRR10163229	Chr3	14199381	14203785	539
SRR10163229	Chr3	14199381	14203867	53
SRR10163229	Chr3	14199381	14203949	36
SRR10163229	Chr3	14199381	14204031	18
SRR10163235	Chr3	14199382	14200663	2
SRR10163235	Chr3	14199383	14200043	79
SRR10163228	Chr3	14199384	14200240	3
SRR10163228	Chr3	14199385	14200417	25
SRR10163235	Chr3	14199385	14204346	33
SRR10163235	Chr3	14199385	14204500	13
SRR10163235	Chr3	14199385	14205161	9
SRR10163228	Chr3	14199386	14199653	6
SRR10163228	Chr3	14199386	14203726	4
SRR10163229	Chr3	14199386	14200454	172
SRR10163235	Chr3	14199387	14199867	7
SRR10163235	Chr3	14199387	14200667	40
SRR10163235	Chr3	14199388	14200924	135
SRR10163229	Chr3	14199389	14201432	3
SRR10163235	Chr3	14199389	14200024	489
SRR10163228	Chr3	14199391	14199941	9
SRR10163228	Chr3	14199391	14200218	8
SRR10163235	Chr3	14199391	14199985	2
SRR10163235	Chr3	14199391	14200777	27
SRR10163229	Chr3	14199392	14200355	65
SRR10163228	Chr3	14199398	14199650	19
SRR10163235	Chr3	14199400	14200468	10
SRR10163228	Chr3	14199401	14200265	113
SRR10163229	Chr3	14199404	14200225	2
SRR10163228	Chr3	14199406	14204692	65
SRR10163229	Chr3	14199408	14199753	53
SRR10163228	Chr3	14199412	14200660	2
SRR10163229	Chr3	14199412	14199956	297
SRR10163235	Chr3	14199413	14199898	11
SRR10163235	Chr3	14199413	14200118	79
SRR10163228	Chr3	14199415	14199789	10
SRR10163228	Chr3	14199415	14200317	10
SRR10163229	Chr3	14199415	14199935	22
SRR10163229	Chr3	14199416	14200853	13
SRR10163229	Chr3	14199420	14200054	87
SRR10163229	Chr3	14199421	14199997	54
SRR10163235	Chr3	14199422	14199941	164
SRR10163228	Chr3	14199423	14201912	9
SRR10163229	Chr3	14199423	14200051	5
SRR10163228	Chr3	14199424	14199997	52
SRR10163229	Chr3	14199424	14199997	2
SRR10163229	Chr3	14199425	14200018	2
SRR10163229	Chr3	14199425	14200020	2
SRR10163229	Chr3	14199425	14200022	760
SRR10163228	Chr3	14199426	14200361	16
SRR10163229	Chr3	14199426	14200022	3
SRR10163229	Chr3	14199430	14200022	2
SRR10163229	Chr3	14199430	14200055	70
SRR10163228	Chr3	14199433	14200025	16
SRR10163228	Chr3	14199433	14200985	67
SRR10163235	Chr3	14199433	14200440	65
SRR10163229	Chr3	14199434	14201413	7
SRR10163228	Chr3	14199436	14199706	3
SRR10163228	Chr3	14199436	14203512	12
SRR10163235	Chr3	14199436	14201173	90
SRR10163229	Chr3	14199437	14200210	15
SRR10163235	Chr3	14199437	14199772	84
SRR10163235	Chr3	14199437	14200745	19
SRR10163235	Chr3	14199438	14199810	25
SRR10163235	Chr3	14199438	14200254	179
SRR10163228	Chr3	14199439	14200119	62
SRR10163228	Chr3	14199440	14201301	23
SRR10163229	Chr3	14199440	14199784	5
SRR10163228	Chr3	14199444	14200008	2
SRR10163228	Chr3	14199444	14200226	44
SRR10163235	Chr3	14199444	14199874	4
SRR10163229	Chr3	14199446	14200933	65
SRR10163235	Chr3	14199446	14201918	2
SRR10163235	Chr3	14199446	14201921	197
SRR10163235	Chr3	14199447	14199864	23
SRR10163229	Chr3	14199448	14199817	5
SRR10163229	Chr3	14199449	14200323	42
SRR10163229	Chr3	14199449	14200946	40
SRR10163235	Chr3	14199449	14201921	2
SRR10163235	Chr3	14199450	14201921	2
SRR10163228	Chr3	14199451	14200183	27
SRR10163229	Chr3	14199451	14199984	6
SRR10163235	Chr3	14199451	14199943	6
SRR10163229	Chr3	14199454	14199646	11
SRR10163235	Chr3	14199455	14199993	13
SRR10163229	Chr3	14199456	14199732	4
SRR10163235	Chr3	14199456	14199733	14
SRR10163235	Chr3	14199457	14200804	124
SRR10163228	Chr3	14199460	14200461	46
SRR10163229	Chr3	14199460	14200559	227
SRR10163235	Chr3	14199460	14200411	35
SRR10163228	Chr3	14199461	14201381	43
SRR10163235	Chr3	14199461	14200781	88
SRR10163228	Chr3	14199462	14200257	24
SRR10163235	Chr3	14199462	14200345	6
SRR10163229	Chr3	14199463	14200772	2
SRR10163229	Chr3	14199463	14200777	140
SRR10163228	Chr3	14199464	14200219	78
SRR10163235	Chr3	14199464	14200340	78
SRR10163229	Chr3	14199467	14200244	257
SRR10163229	Chr3	14199468	14199860	5
SRR10163228	Chr3	14199469	14200819	8
SRR10163228	Chr3	14199473	14200095	32
SRR10163228	Chr3	14199475	14199954	2
SRR10163228	Chr3	14199475	14200022	8
SRR10163229	Chr3	14199475	14200135	4
SRR10163235	Chr3	14199475	14200814	11
SRR10163229	Chr3	14199476	14199821	4
SRR10163228	Chr3	14199477	14201124	7
SRR10163235	Chr3	14199477	14200816	2
SRR10163235	Chr3	14199477	14201167	3
SRR10163235	Chr3	14199477	14201168	3
SRR10163235	Chr3	14199477	14201172	546
SRR10163235	Chr3	14199478	14200064	6
SRR10163235	Chr3	14199478	14201899	60
SRR10163229	Chr3	14199479	14199999	27
SRR10163235	Chr3	14199479	14200028	20
SRR10163235	Chr3	14199480	14201172	2
SRR10163235	Chr3	14199481	14201172	4
SRR10163228	Chr3	14199484	14199934	16
SRR10163235	Chr3	14199484	14200011	12
SRR10163228	Chr3	14199486	14200191	4
SRR10163229	Chr3	14199486	14200263	12
SRR10163235	Chr3	14199486	14200171	18
SRR10163235	Chr3	14199487	14199779	4
SRR10163229	Chr3	14199488	14199987	36
SRR10163228	Chr3	14199490	14201203	27
SRR10163228	Chr3	14199490	14203648	201
SRR10163228	Chr3	14199490	14203827	19
SRR10163228	Chr3	14199490	14203909	73
SRR10163228	Chr3	14199490	14203991	83
SRR10163229	Chr3	14199491	14199987	2
SRR10163235	Chr3	14199492	14202903	45
SRR10163228	Chr3	14199496	14199925	3
SRR10163229	Chr3	14199496	14201471	2
SRR10163229	Chr3	14199496	14201476	1548
SRR10163229	Chr3	14199497	14201475	6
SRR10163229	Chr3	14199501	14201476	6
SRR10163229	Chr3	14199502	14204746	2
SRR10163228	Chr3	14199503	14201844	53
SRR10163228	Chr3	14199508	14200426	180
SRR10163228	Chr3	14199509	14200270	245
SRR10163229	Chr3	14199509	14199762	5
SRR10163228	Chr3	14199511	14200400	34
SRR10163229	Chr3	14199511	14200474	44
SRR10163229	Chr3	14199511	14200742	285
SRR10163229	Chr3	14199512	14204667	175
SRR10163235	Chr3	14199512	14199859	4
SRR10163228	Chr3	14199513	14199820	11
SRR10163229	Chr3	14199513	14200369	8
SRR10163235	Chr3	14199513	14201857	18
SRR10163235	Chr3	14199514	14199964	3
SRR10163228	Chr3	14199515	14200051	61
SRR10163229	Chr3	14199516	14200084	13
SRR10163235	Chr3	14199517	14199709	3
SRR10163229	Chr3	14199519	14200062	17
SRR10163235	Chr3	14199521	14200357	516
SRR10163235	Chr3	14199522	14199762	2
SRR10163228	Chr3	14199523	14200008	15
SRR10163228	Chr3	14199524	14199919	21
SRR10163229	Chr3	14199524	14199992	5
SRR10163229	Chr3	14199524	14200251	238
SRR10163235	Chr3	14199525	14200357	2
SRR10163228	Chr3	14199526	14200889	60
SRR10163235	Chr3	14199526	14200276	5
SRR10163228	Chr3	14199528	14200420	44
SRR10163229	Chr3	14199528	14200038	6
SRR10163235	Chr3	14199529	14200608	2
SRR10163235	Chr3	14199529	14200612	320
SRR10163228	Chr3	14199533	14200879	3
SRR10163235	Chr3	14199535	14199725	2
SRR10163229	Chr3	14199536	14201501	2
SRR10163235	Chr3	14199536	14200494	25
SRR10163235	Chr3	14199537	14200427	29
SRR10163235	Chr3	14199539	14200341	8
SRR10163235	Chr3	14199540	14200634	3
SRR10163229	Chr3	14199541	14199929	3
SRR10163229	Chr3	14199541	14200209	2
SRR10163229	Chr3	14199542	14200991	5
SRR10163228	Chr3	14199545	14199914	7
SRR10163228	Chr3	14199548	14199991	7
SRR10163235	Chr3	14199549	14200217	6
SRR10163228	Chr3	14199550	14200428	9
SRR10163235	Chr3	14199550	14200177	2
SRR10163229	Chr3	14199551	14200156	8
SRR10163229	Chr3	14199558	14199969	9
SRR10163228	Chr3	14199559	14200066	2
SRR10163235	Chr3	14199567	14199746	3
SRR10163235	Chr3	14199568	14200661	4
SRR10163235	Chr3	14199569	14200126	583
SRR10163235	Chr3	14199571	14200126	2
SRR10163235	Chr3	14199572	14200126	2
SRR10163235	Chr3	14199580	14200267	36
SRR10163229	Chr3	14199584	14202243	18
SRR10163235	Chr3	14199598	14200176	13
SRR10163228	Chr3	14199599	14200215	3
SRR10163235	Chr3	14199599	14200541	3
SRR10163235	Chr3	14199600	14200258	9
SRR10163235	Chr3	14199601	14199737	2
SRR10163235	Chr3	14199603	14200995	6
SRR10163228	Chr3	14199604	14202965	4
SRR10163235	Chr3	14199604	14199964	2
SRR10163235	Chr3	14199605	14200150	15
SRR10163229	Chr3	14199606	14200377	14
SRR10163228	Chr3	14199607	14200036	12
SRR10163228	Chr3	14199613	14201216	11
SRR10163235	Chr3	14199615	14201093	6
SRR10163235	Chr3	14199616	14199736	14
SRR10163235	Chr3	14199618	14199732	20
SRR10163235	Chr3	14199618	14199733	86
SRR10163235	Chr3	14199618	14199734	172
SRR10163235	Chr3	14199618	14199735	225
SRR10163235	Chr3	14199618	14199736	197
SRR10163235	Chr3	14199618	14199738	1599775
SRR10163235	Chr3	14199619	14199733	3
SRR10163235	Chr3	14199619	14199734	6
SRR10163235	Chr3	14199619	14199735	7
SRR10163235	Chr3	14199619	14199736	10
SRR10163235	Chr3	14199619	14199737	198
SRR10163235	Chr3	14199620	14199734	15
SRR10163235	Chr3	14199620	14199735	7
SRR10163235	Chr3	14199620	14199736	10
SRR10163235	Chr3	14199620	14199737	2
SRR10163235	Chr3	14199620	14199738	3316
SRR10163235	Chr3	14199620	14199739	8058
SRR10163235	Chr3	14199621	14199735	5
SRR10163235	Chr3	14199621	14199736	2
SRR10163235	Chr3	14199621	14199737	6
SRR10163235	Chr3	14199621	14199738	14692
SRR10163235	Chr3	14199621	14199739	625
SRR10163235	Chr3	14199621	14199741	30
SRR10163228	Chr3	14199622	14203014	2
SRR10163229	Chr3	14199622	14200186	2
SRR10163235	Chr3	14199622	14199736	5
SRR10163235	Chr3	14199622	14199737	6
SRR10163235	Chr3	14199622	14199738	2346
SRR10163235	Chr3	14199622	14199739	90
SRR10163229	Chr3	14199623	14199981	4
SRR10163235	Chr3	14199623	14199737	3
SRR10163235	Chr3	14199623	14199738	5221
SRR10163235	Chr3	14199623	14199739	542
SRR10163235	Chr3	14199623	14199742	3
SRR10163235	Chr3	14199624	14199738	354
SRR10163235	Chr3	14199624	14199739	102
SRR10163235	Chr3	14199625	14199739	58
SRR10163235	Chr3	14199626	14199741	6
SRR10163235	Chr3	14199627	14199738	4
SRR10163235	Chr3	14199632	14202191	16
SRR10163235	Chr3	14199633	14200331	9
SRR10163235	Chr3	14199639	14200967	15
SRR10163229	Chr3	14199643	14202546	2
SRR10163235	Chr3	14199643	14199975	49
SRR10163235	Chr3	14199646	14200852	3
SRR10163228	Chr3	14199647	14200119	2
SRR10163228	Chr3	14199647	14200303	3
SRR10163228	Chr3	14199647	14203539	2
SRR10163228	Chr3	14199648	14200202	2
SRR10163235	Chr3	14199652	14201871	58
SRR10163228	Chr3	14199659	14200109	5
SRR10163235	Chr3	14199663	14200051	5
SRR10163229	Chr3	14199664	14200304	13
SRR10163235	Chr3	14199665	14200742	3
SRR10163229	Chr3	14199666	14199999	116
SRR10163235	Chr3	14199666	14200278	3
SRR10163235	Chr3	14199667	14200407	13
SRR10163228	Chr3	14199668	14200291	2
SRR10163228	Chr3	14199671	14200479	2
SRR10163235	Chr3	14199674	14200329	2
SRR10163229	Chr3	14199677	14200135	9
SRR10163229	Chr3	14199678	14200160	7
SRR10163228	Chr3	14199679	14200974	13
SRR10163228	Chr3	14199679	14203413	7
SRR10163229	Chr3	14199679	14200605	53
SRR10163235	Chr3	14199685	14200247	9
SRR10163235	Chr3	14199686	14200312	4
SRR10163235	Chr3	14199686	14200398	13
SRR10163229	Chr3	14199689	14200311	5
SRR10163235	Chr3	14199689	14200033	3
SRR10163235	Chr3	14199689	14200461	3
SRR10163235	Chr3	14199692	14201394	2
SRR10163228	Chr3	14199694	14200384	2
SRR10163235	Chr3	14199694	14201537	107
SRR10163229	Chr3	14199695	14200221	5
SRR10163229	Chr3	14199696	14200121	89
SRR10163229	Chr3	14199698	14200345	2
SRR10163235	Chr3	14199705	14200862	4
SRR10163235	Chr3	14199710	14200139	40
SRR10163229	Chr3	14199738	14203832	4
SRR10163229	Chr3	14199738	14203914	46
SRR10163229	Chr3	14199738	14203996	34
SRR10163235	Chr3	14199738	14200677	2
SRR10163229	Chr3	14199739	14200429	5
SRR10163235	Chr3	14199739	14200099	4
SRR10163235	Chr3	14199739	14200170	2
SRR10163229	Chr3	14199740	14202499	3
SRR10163228	Chr3	14199741	14202464	7
SRR10163235	Chr3	14199742	14200414	6
SRR10163228	Chr3	14199743	14200286	25
SRR10163235	Chr3	14199744	14200782	5
SRR10163229	Chr3	14199745	14200001	4
SRR10163229	Chr3	14199745	14200196	7
SRR10163228	Chr3	14199748	14200280	17
SRR10163228	Chr3	14199748	14200286	3
SRR10163235	Chr3	14199749	14200771	24
SRR10163235	Chr3	14199751	14200320	27
SRR10163228	Chr3	14199752	14200194	3
SRR10163229	Chr3	14199753	14202607	3
SRR10163229	Chr3	14199753	14202609	49
SRR10163235	Chr3	14199753	14200125	4
SRR10163235	Chr3	14199753	14200234	8
SRR10163229	Chr3	14199754	14200025	7
SRR10163229	Chr3	14199755	14202609	2
SRR10163235	Chr3	14199755	14200583	5
SRR10163228	Chr3	14199756	14200991	19
SRR10163235	Chr3	14199756	14200066	2
SRR10163235	Chr3	14199756	14200068	3
SRR10163235	Chr3	14199756	14200166	207
SRR10163235	Chr3	14199759	14200967	9
SRR10163229	Chr3	14199761	14200041	56
SRR10163235	Chr3	14199762	14200050	15
SRR10163235	Chr3	14199763	14201298	9
SRR10163235	Chr3	14199764	14200323	48
SRR10163235	Chr3	14199770	14200645	16
SRR10163235	Chr3	14199771	14200884	15
SRR10163228	Chr3	14199773	14201693	4
SRR10163229	Chr3	14199774	14200154	12
SRR10163229	Chr3	14199777	14200352	325
SRR10163229	Chr3	14199777	14201382	55
SRR10163228	Chr3	14199778	14200129	28
SRR10163228	Chr3	14199779	14200096	3
SRR10163228	Chr3	14199779	14200935	41
SRR10163235	Chr3	14199779	14200121	2
SRR10163235	Chr3	14199779	14200590	4
SRR10163228	Chr3	14199780	14200392	8
SRR10163235	Chr3	14199780	14200319	5
SRR10163235	Chr3	14199780	14200361	32
SRR10163235	Chr3	14199780	14200505	14
SRR10163229	Chr3	14199781	14202619	79
SRR10163235	Chr3	14199782	14200157	13
SRR10163235	Chr3	14199782	14200238	44
SRR10163228	Chr3	14199783	14200037	105
SRR10163229	Chr3	14199783	14200137	3
SRR10163235	Chr3	14199783	14200309	5
SRR10163229	Chr3	14199787	14200458	9
SRR10163235	Chr3	14199790	14200214	6
SRR10163235	Chr3	14199790	14200306	35
SRR10163235	Chr3	14199792	14200418	26
SRR10163235	Chr3	14199794	14200279	4
SRR10163235	Chr3	14199795	14200652	3
SRR10163228	Chr3	14199796	14201312	5
SRR10163235	Chr3	14199796	14200110	13
SRR10163235	Chr3	14199796	14200253	57
SRR10163235	Chr3	14199797	14200704	11
SRR10163228	Chr3	14199798	14202567	48
SRR10163228	Chr3	14199800	14200685	27
SRR10163228	Chr3	14199801	14200260	8
SRR10163229	Chr3	14199801	14200241	201
SRR10163229	Chr3	14199803	14200073	10
SRR10163228	Chr3	14199804	14200939	8
SRR10163228	Chr3	14199805	14200201	2
SRR10163228	Chr3	14199805	14200755	103
SRR10163229	Chr3	14199806	14200137	12
SRR10163235	Chr3	14199807	14200324	32
SRR10163228	Chr3	14199808	14201299	50
SRR10163228	Chr3	14199809	14201635	8
SRR10163229	Chr3	14199809	14200724	11
SRR10163229	Chr3	14199812	14200550	2
SRR10163228	Chr3	14199813	14200725	11
SRR10163229	Chr3	14199813	14200086	2
SRR10163228	Chr3	14199815	14200459	5
SRR10163228	Chr3	14199816	14201378	77
SRR10163235	Chr3	14199817	14200896	31
SRR10163228	Chr3	14199819	14200310	19
SRR10163229	Chr3	14199820	14201462	2
SRR10163229	Chr3	14199820	14201467	105
SRR10163235	Chr3	14199820	14200166	6
SRR10163235	Chr3	14199820	14200528	22
SRR10163228	Chr3	14199821	14202656	19
SRR10163229	Chr3	14199821	14200061	3
SRR10163229	Chr3	14199821	14200337	54
SRR10163229	Chr3	14199821	14201364	308
SRR10163235	Chr3	14199821	14200132	2
SRR10163235	Chr3	14199821	14200133	261
SRR10163229	Chr3	14199822	14201129	14
SRR10163229	Chr3	14199823	14201364	2
SRR10163228	Chr3	14199825	14200128	6
SRR10163228	Chr3	14199825	14200305	4
SRR10163235	Chr3	14199825	14200454	33
SRR10163235	Chr3	14199826	14200289	5
SRR10163235	Chr3	14199826	14200453	18
SRR10163235	Chr3	14199826	14200476	6
SRR10163228	Chr3	14199827	14200696	37
SRR10163228	Chr3	14199827	14200780	30
SRR10163229	Chr3	14199827	14200193	4
SRR10163229	Chr3	14199827	14200421	5
SRR10163235	Chr3	14199827	14200204	20
SRR10163235	Chr3	14199827	14200659	106
SRR10163228	Chr3	14199828	14200256	3
SRR10163235	Chr3	14199829	14200804	8
SRR10163228	Chr3	14199830	14200218	85
SRR10163235	Chr3	14199831	14200523	8
SRR10163235	Chr3	14199832	14200151	36
SRR10163235	Chr3	14199833	14201987	13
SRR10163229	Chr3	14199834	14200498	15
SRR10163235	Chr3	14199834	14200169	12
SRR10163228	Chr3	14199835	14201297	12
SRR10163229	Chr3	14199835	14200049	18
SRR10163228	Chr3	14199837	14200133	20
SRR10163235	Chr3	14199837	14200997	7
SRR10163228	Chr3	14199838	14200372	22
SRR10163229	Chr3	14199838	14200117	178
SRR10163228	Chr3	14199840	14200221	2
SRR10163235	Chr3	14199840	14200144	2
SRR10163235	Chr3	14199840	14200145	2
SRR10163235	Chr3	14199840	14200147	762
SRR10163235	Chr3	14199840	14200158	36
SRR10163228	Chr3	14199842	14200143	2
SRR10163228	Chr3	14199843	14200812	14
SRR10163229	Chr3	14199843	14200048	112
SRR10163228	Chr3	14199844	14200141	3
SRR10163228	Chr3	14199844	14200142	3
SRR10163228	Chr3	14199844	14200145	2121
SRR10163228	Chr3	14199844	14200772	3
SRR10163228	Chr3	14199845	14200214	2
SRR10163228	Chr3	14199845	14201957	38
SRR10163235	Chr3	14199845	14200088	42
SRR10163235	Chr3	14199845	14200127	4
SRR10163235	Chr3	14199845	14200160	388
SRR10163228	Chr3	14199846	14200145	2
SRR10163229	Chr3	14199846	14200282	21
SRR10163235	Chr3	14199846	14200153	2
SRR10163235	Chr3	14199846	14200185	19
SRR10163235	Chr3	14199846	14201379	15
SRR10163228	Chr3	14199848	14200145	3
SRR10163228	Chr3	14199849	14200145	3
SRR10163228	Chr3	14199849	14200723	11
SRR10163229	Chr3	14199849	14200771	36
SRR10163228	Chr3	14199850	14200777	6
SRR10163228	Chr3	14199851	14202896	49
SRR10163228	Chr3	14199852	14200379	9
SRR10163235	Chr3	14199852	14200117	29
SRR10163228	Chr3	14199853	14200412	12
SRR10163235	Chr3	14199853	14203492	29
SRR10163235	Chr3	14199854	14200534	3
SRR10163228	Chr3	14199855	14200643	2
SRR10163229	Chr3	14199855	14200315	3
SRR10163235	Chr3	14199855	14202078	27
SRR10163235	Chr3	14199856	14201227	2
SRR10163235	Chr3	14199856	14201229	150
SRR10163235	Chr3	14199857	14200126	16
SRR10163235	Chr3	14199858	14200896	264
SRR10163229	Chr3	14199860	14203064	12
SRR10163235	Chr3	14199860	14200105	64
SRR10163229	Chr3	14199861	14200626	31
SRR10163235	Chr3	14199861	14200257	4
SRR10163228	Chr3	14199862	14203132	11
SRR10163228	Chr3	14199862	14203288	9
SRR10163235	Chr3	14199862	14200217	15
SRR10163235	Chr3	14199862	14200278	46
SRR10163235	Chr3	14199864	14200173	44
SRR10163235	Chr3	14199864	14200759	64
SRR10163235	Chr3	14199865	14200517	2
SRR10163229	Chr3	14199866	14200364	69
SRR10163229	Chr3	14199866	14200588	28
SRR10163235	Chr3	14199868	14200376	3
SRR10163228	Chr3	14199869	14200111	22
SRR10163229	Chr3	14199869	14200732	7
SRR10163229	Chr3	14199870	14200245	2
SRR10163235	Chr3	14199870	14200090	15
SRR10163228	Chr3	14199871	14200389	72
SRR10163235	Chr3	14199871	14200286	45
SRR10163228	Chr3	14199873	14202528	11
SRR10163235	Chr3	14199873	14200185	8
SRR10163235	Chr3	14199873	14200253	14
SRR10163228	Chr3	14199874	14200733	52
SRR10163235	Chr3	14199876	14200279	7
SRR10163228	Chr3	14199877	14200243	6
SRR10163235	Chr3	14199877	14201234	75
SRR10163235	Chr3	14199878	14200274	18
SRR10163235	Chr3	14199878	14200335	76
SRR10163235	Chr3	14199878	14201756	5
SRR10163235	Chr3	14199880	14200075	4
SRR10163235	Chr3	14199880	14200478	22
SRR10163235	Chr3	14199881	14200381	8
SRR10163228	Chr3	14199882	14201242	6
SRR10163229	Chr3	14199882	14200113	42
SRR10163229	Chr3	14199882	14200117	196
SRR10163235	Chr3	14199882	14200347	9
SRR10163235	Chr3	14199883	14200075	2
SRR10163235	Chr3	14199883	14200094	434
SRR10163228	Chr3	14199884	14200210	5
SRR10163235	Chr3	14199884	14200904	47
SRR10163235	Chr3	14199885	14200094	2
SRR10163229	Chr3	14199886	14200585	4
SRR10163229	Chr3	14199888	14200168	9
SRR10163235	Chr3	14199888	14200464	38
SRR10163229	Chr3	14199889	14200356	11
SRR10163235	Chr3	14199889	14200284	4
SRR10163228	Chr3	14199890	14200243	3
SRR10163229	Chr3	14199890	14200318	2
SRR10163228	Chr3	14199891	14200892	7
SRR10163228	Chr3	14199891	14202983	2
SRR10163228	Chr3	14199892	14200240	2
SRR10163229	Chr3	14199892	14200552	7
SRR10163235	Chr3	14199894	14200523	6
SRR10163229	Chr3	14199895	14201144	58
SRR10163235	Chr3	14199895	14200102	3
SRR10163235	Chr3	14199895	14200170	61
SRR10163228	Chr3	14199897	14200177	7
SRR10163235	Chr3	14199897	14200246	8
SRR10163228	Chr3	14199899	14200700	7
SRR10163228	Chr3	14199899	14201345	2
SRR10163228	Chr3	14199900	14203035	8
SRR10163229	Chr3	14199900	14200486	3
SRR10163229	Chr3	14199901	14200606	2
SRR10163235	Chr3	14199902	14200074	2
SRR10163235	Chr3	14199902	14200429	30
SRR10163228	Chr3	14199903	14200137	2
SRR10163235	Chr3	14199905	14200207	2
SRR10163228	Chr3	14199907	14200428	16
SRR10163228	Chr3	14199907	14202988	18
SRR10163228	Chr3	14199908	14200720	2
SRR10163228	Chr3	14199908	14200927	9
SRR10163235	Chr3	14199908	14200135	10
SRR10163235	Chr3	14199908	14200803	10
SRR10163235	Chr3	14199909	14200258	10
SRR10163229	Chr3	14199913	14200334	22
SRR10163235	Chr3	14199913	14202036	8
SRR10163229	Chr3	14199914	14200373	2
SRR10163235	Chr3	14199914	14200262	10
SRR10163229	Chr3	14199916	14201195	13
SRR10163235	Chr3	14199916	14200317	5
SRR10163229	Chr3	14199917	14200832	12
SRR10163235	Chr3	14199917	14200316	3
SRR10163229	Chr3	14199920	14200271	14
SRR10163229	Chr3	14199921	14200417	141
SRR10163235	Chr3	14199922	14200269	2
SRR10163229	Chr3	14199927	14200805	47
SRR10163229	Chr3	14199931	14200838	45
SRR10163235	Chr3	14199931	14200343	8
SRR10163229	Chr3	14199932	14200167	4
SRR10163229	Chr3	14199932	14200899	3
SRR10163235	Chr3	14199934	14200276	5
SRR10163229	Chr3	14199935	14200372	7
SRR10163235	Chr3	14199937	14201790	9
SRR10163228	Chr3	14199940	14200607	2
SRR10163228	Chr3	14199942	14201266	41
SRR10163229	Chr3	14199943	14200606	8
SRR10163229	Chr3	14199944	14201180	23
SRR10163229	Chr3	14199945	14200274	13
SRR10163235	Chr3	14199946	14200327	3
SRR10163235	Chr3	14199946	14200757	6
SRR10163228	Chr3	14199947	14202316	23
SRR10163235	Chr3	14199947	14201426	2
SRR10163235	Chr3	14199949	14200255	10
SRR10163228	Chr3	14199951	14200400	2
SRR10163228	Chr3	14199951	14200404	17
SRR10163235	Chr3	14199956	14203433	13
SRR10163235	Chr3	14199960	14203095	18
SRR10163229	Chr3	14199961	14200127	100
SRR10163229	Chr3	14199961	14200807	4
SRR10163235	Chr3	14199961	14203245	411
SRR10163229	Chr3	14199963	14202558	10
SRR10163229	Chr3	14199964	14200447	2
SRR10163229	Chr3	14199966	14200710	3
SRR10163228	Chr3	14199967	14202628	6
SRR10163229	Chr3	14199969	14201947	289
SRR10163235	Chr3	14199972	14200300	4
SRR10163229	Chr3	14199973	14200153	17
SRR10163235	Chr3	14199973	14200233	2
SRR10163235	Chr3	14199976	14203481	35
SRR10163235	Chr3	14199979	14200828	3
SRR10163228	Chr3	14199982	14200419	15
SRR10163235	Chr3	14199983	14200305	2
SRR10163235	Chr3	14199984	14201191	54
SRR10163229	Chr3	14199985	14200845	13
SRR10163235	Chr3	14199990	14200555	2
SRR10163235	Chr3	14199991	14200595	6
SRR10163228	Chr3	14199993	14200371	3
SRR10163228	Chr3	14199996	14203576	2
SRR10163228	Chr3	14199996	14203581	273
SRR10163229	Chr3	14199997	14200601	10
SRR10163229	Chr3	14199997	14203677	75
SRR10163228	Chr3	14199999	14200997	7
SRR10163228	Chr3	14199999	14203581	3
SRR10163228	Chr3	14200006	14200446	2
SRR10163235	Chr3	14200006	14201186	3
SRR10163228	Chr3	14200009	14203558	5
SRR10163229	Chr3	14200011	14201941	34
SRR10163228	Chr3	14200014	14201218	23
SRR10163228	Chr3	14200014	14204202	75
SRR10163228	Chr3	14200016	14201203	3
SRR10163228	Chr3	14200018	14203192	38
SRR10163235	Chr3	14200021	14200417	3
SRR10163235	Chr3	14200022	14203556	11
SRR10163228	Chr3	14200025	14202840	22
SRR10163229	Chr3	14200027	14200660	3
SRR10163228	Chr3	14200028	14200840	2
SRR10163229	Chr3	14200032	14200917	6
SRR10163229	Chr3	14200033	14200805	6
SRR10163228	Chr3	14200040	14200400	3
SRR10163228	Chr3	14200040	14201878	87
SRR10163229	Chr3	14200041	14200917	50
SRR10163228	Chr3	14200042	14201126	41
SRR10163235	Chr3	14200043	14200387	123
SRR10163235	Chr3	14200043	14200408	8
SRR10163229	Chr3	14200049	14201071	20
SRR10163235	Chr3	14200050	14200710	2
SRR10163228	Chr3	14200052	14201479	48
SRR10163235	Chr3	14200055	14200959	4
SRR10163235	Chr3	14200056	14200993	12
SRR10163235	Chr3	14200060	14200402	4
SRR10163229	Chr3	14200066	14200619	2
SRR10163229	Chr3	14200066	14200778	12
SRR10163235	Chr3	14200080	14201035	11
SRR10163235	Chr3	14200085	14200797	7
SRR10163229	Chr3	14200090	14201213	124
SRR10163228	Chr3	14200092	14201250	19
SRR10163235	Chr3	14200095	14200837	3
SRR10163235	Chr3	14200104	14201095	4
SRR10163229	Chr3	14200108	14201849	27
SRR10163235	Chr3	14200108	14201788	6
SRR10163229	Chr3	14200109	14200801	6
SRR10163229	Chr3	14200114	14200909	4
SRR10163228	Chr3	14200116	14200722	4
SRR10163228	Chr3	14200117	14201034	4
SRR10163228	Chr3	14200118	14201322	11
SRR10163229	Chr3	14200126	14200673	2
SRR10163228	Chr3	14200128	14200693	6
SRR10163229	Chr3	14200129	14202081	2
SRR10163229	Chr3	14200138	14202478	4
SRR10163235	Chr3	14200141	14200905	23
SRR10163229	Chr3	14200144	14200943	2
SRR10163235	Chr3	14200145	14202151	8
SRR10163235	Chr3	14200149	14202784	10
SRR10163229	Chr3	14200152	14200915	3
SRR10163228	Chr3	14200153	14201441	19
SRR10163229	Chr3	14200153	14200606	2
SRR10163235	Chr3	14200154	14200760	18
SRR10163228	Chr3	14200156	14201211	7
SRR10163228	Chr3	14200158	14200772	7
SRR10163228	Chr3	14200167	14201049	2
SRR10163229	Chr3	14200169	14201104	4
SRR10163229	Chr3	14200170	14200748	2
SRR10163229	Chr3	14200170	14203532	28
SRR10163228	Chr3	14200174	14203025	4
SRR10163229	Chr3	14200175	14200719	2
SRR10163235	Chr3	14200176	14201863	6
SRR10163228	Chr3	14200181	14203494	56
SRR10163235	Chr3	14200183	14200486	4
SRR10163229	Chr3	14200187	14200690	8
SRR10163235	Chr3	14200188	14202485	2
SRR10163235	Chr3	14200192	14200821	8
SRR10163235	Chr3	14200197	14200788	2
SRR10163229	Chr3	14200200	14201104	45
SRR10163229	Chr3	14200200	14201116	2
SRR10163229	Chr3	14200200	14201117	2
SRR10163229	Chr3	14200200	14201118	2
SRR10163229	Chr3	14200200	14201121	456
SRR10163228	Chr3	14200201	14201192	2
SRR10163228	Chr3	14200201	14201197	454
SRR10163235	Chr3	14200205	14200761	6
SRR10163235	Chr3	14200205	14204329	50
SRR10163235	Chr3	14200205	14204483	32
SRR10163235	Chr3	14200206	14200657	2
SRR10163228	Chr3	14200210	14200831	29
SRR10163229	Chr3	14200210	14201204	101
SRR10163235	Chr3	14200213	14201334	2
SRR10163228	Chr3	14200215	14203680	50
SRR10163228	Chr3	14200222	14202742	2
SRR10163235	Chr3	14200222	14201222	3
SRR10163228	Chr3	14200224	14202970	4
SRR10163229	Chr3	14200230	14200978	22
SRR10163235	Chr3	14200233	14201316	6
SRR10163229	Chr3	14200235	14201165	12
SRR10163235	Chr3	14200235	14200815	14
SRR10163235	Chr3	14200240	14202542	6
SRR10163235	Chr3	14200241	14201830	4
SRR10163228	Chr3	14200244	14200714	2
SRR10163228	Chr3	14200246	14200617	2
SRR10163235	Chr3	14200247	14200966	23
SRR10163228	Chr3	14200250	14201166	17
SRR10163229	Chr3	14200250	14201871	13
SRR10163228	Chr3	14200252	14202689	17
SRR10163235	Chr3	14200254	14201336	6
SRR10163229	Chr3	14200256	14201109	7
SRR10163235	Chr3	14200261	14200929	23
SRR10163229	Chr3	14200264	14200919	8
SRR10163235	Chr3	14200266	14201290	2
SRR10163229	Chr3	14200270	14201417	20
SRR10163228	Chr3	14200271	14201013	18
SRR10163229	Chr3	14200273	14201187	10
SRR10163229	Chr3	14200276	14202431	17
SRR10163229	Chr3	14200282	14200750	7
SRR10163228	Chr3	14200285	14201180	2
SRR10163228	Chr3	14200288	14200989	12
SRR10163229	Chr3	14200288	14202846	5
SRR10163229	Chr3	14200288	14204087	22
SRR10163228	Chr3	14200292	14203160	16
SRR10163235	Chr3	14200295	14200889	8
SRR10163229	Chr3	14200299	14202597	2
SRR10163235	Chr3	14200299	14202048	112
SRR10163228	Chr3	14200300	14201128	2
SRR10163235	Chr3	14200300	14202049	2
SRR10163228	Chr3	14200302	14201986	10
SRR10163229	Chr3	14200303	14202466	12
SRR10163228	Chr3	14200307	14201930	6
SRR10163228	Chr3	14200312	14201218	42
SRR10163228	Chr3	14200313	14200830	6
SRR10163235	Chr3	14200313	14200877	5
SRR10163228	Chr3	14200317	14202449	4
SRR10163229	Chr3	14200318	14201321	14
SRR10163228	Chr3	14200320	14201099	8
SRR10163228	Chr3	14200322	14202169	9
SRR10163229	Chr3	14200323	14202558	20
SRR10163229	Chr3	14200324	14201138	35
SRR10163235	Chr3	14200324	14200682	4
SRR10163235	Chr3	14200325	14201323	20
SRR10163235	Chr3	14200327	14200801	5
SRR10163235	Chr3	14200327	14202072	26
SRR10163229	Chr3	14200328	14201392	78
SRR10163228	Chr3	14200329	14202498	7
SRR10163229	Chr3	14200329	14200884	6
SRR10163235	Chr3	14200331	14201027	11
SRR10163229	Chr3	14200333	14200813	6
SRR10163235	Chr3	14200336	14203353	6
SRR10163235	Chr3	14200341	14201281	32
SRR10163235	Chr3	14200344	14201585	5
SRR10163229	Chr3	14200345	14201260	61
SRR10163229	Chr3	14200347	14201908	6
SRR10163235	Chr3	14200358	14200814	10
SRR10163235	Chr3	14200358	14201697	20
SRR10163229	Chr3	14200360	14205090	3
SRR10163229	Chr3	14200360	14205091	2
SRR10163229	Chr3	14200360	14205092	3
SRR10163229	Chr3	14200360	14205095	1680
SRR10163228	Chr3	14200361	14201337	23
SRR10163229	Chr3	14200361	14205094	2
SRR10163235	Chr3	14200361	14200786	2
SRR10163229	Chr3	14200363	14205095	2
SRR10163228	Chr3	14200364	14201148	7
SRR10163229	Chr3	14200364	14205095	2
SRR10163229	Chr3	14200365	14205095	2
SRR10163235	Chr3	14200365	14200643	2
SRR10163235	Chr3	14200366	14201256	7
SRR10163229	Chr3	14200369	14201220	10
SRR10163229	Chr3	14200373	14201913	2
SRR10163229	Chr3	14200377	14201150	4
SRR10163235	Chr3	14200377	14201465	82
SRR10163235	Chr3	14200379	14201287	13
SRR10163228	Chr3	14200382	14202341	6
SRR10163228	Chr3	14200387	14200861	4
SRR10163229	Chr3	14200389	14201264	77
SRR10163235	Chr3	14200390	14202525	2
SRR10163235	Chr3	14200391	14202260	12
SRR10163228	Chr3	14200396	14201814	6
SRR10163229	Chr3	14200399	14200988	4
SRR10163235	Chr3	14200399	14200867	3
SRR10163229	Chr3	14200405	14202085	22
SRR10163228	Chr3	14200408	14204612	126
SRR10163228	Chr3	14200409	14201197	18
SRR10163229	Chr3	14200410	14202085	2
SRR10163235	Chr3	14200413	14201162	3
SRR10163229	Chr3	14200418	14201251	96
SRR10163235	Chr3	14200418	14201960	32
SRR10163229	Chr3	14200419	14201438	14
SRR10163235	Chr3	14200420	14200952	11
SRR10163229	Chr3	14200426	14200933	15
SRR10163235	Chr3	14200429	14201436	21
SRR10163235	Chr3	14200429	14201492	4
SRR10163235	Chr3	14200431	14201463	19
SRR10163235	Chr3	14200432	14200723	3
SRR10163228	Chr3	14200433	14202460	6
SRR10163228	Chr3	14200437	14201000	2
SRR10163228	Chr3	14200440	14202043	37
SRR10163228	Chr3	14200441	14202496	4
SRR10163229	Chr3	14200441	14201179	2
SRR10163235	Chr3	14200442	14204289	2
SRR10163235	Chr3	14200442	14204443	7
SRR10163228	Chr3	14200444	14203863	5
SRR10163228	Chr3	14200446	14201223	32
SRR10163228	Chr3	14200446	14201797	4
SRR10163235	Chr3	14200447	14201013	72
SRR10163235	Chr3	14200451	14201200	3
SRR10163235	Chr3	14200455	14201153	8
SRR10163228	Chr3	14200458	14201148	4
SRR10163235	Chr3	14200459	14201412	7
SRR10163235	Chr3	14200462	14200853	8
SRR10163235	Chr3	14200466	14201567	3
SRR10163229	Chr3	14200467	14202987	17
SRR10163228	Chr3	14200470	14200882	2
SRR10163228	Chr3	14200472	14201319	2
SRR10163228	Chr3	14200477	14200882	2
SRR10163228	Chr3	14200481	14200914	5
SRR10163229	Chr3	14200483	14201219	25
SRR10163228	Chr3	14200485	14201190	31
SRR10163235	Chr3	14200488	14201337	4
SRR10163235	Chr3	14200492	14200775	21
SRR10163235	Chr3	14200493	14201766	13
SRR10163235	Chr3	14200495	14204020	3
SRR10163229	Chr3	14200498	14201186	11
SRR10163228	Chr3	14200499	14201447	12
SRR10163228	Chr3	14200501	14202755	15
SRR10163229	Chr3	14200501	14200815	25
SRR10163235	Chr3	14200502	14200867	4
SRR10163235	Chr3	14200504	14201255	33
SRR10163229	Chr3	14200505	14201154	2
SRR10163228	Chr3	14200507	14201163	4
SRR10163228	Chr3	14200507	14204303	2
SRR10163235	Chr3	14200508	14200723	30
SRR10163228	Chr3	14200510	14201772	3
SRR10163229	Chr3	14200511	14201579	2
SRR10163229	Chr3	14200515	14200995	12
SRR10163229	Chr3	14200515	14201296	2
SRR10163229	Chr3	14200515	14202922	2
SRR10163235	Chr3	14200515	14200841	7
SRR10163229	Chr3	14200516	14200902	13
SRR10163229	Chr3	14200517	14200933	59
SRR10163229	Chr3	14200517	14202047	25
SRR10163235	Chr3	14200518	14201042	4
SRR10163235	Chr3	14200520	14201842	8
SRR10163235	Chr3	14200524	14201025	10
SRR10163235	Chr3	14200524	14201342	3
SRR10163235	Chr3	14200530	14202921	17
SRR10163235	Chr3	14200533	14200980	66
SRR10163228	Chr3	14200536	14201049	9
SRR10163228	Chr3	14200538	14200856	6
SRR10163228	Chr3	14200538	14204614	197
SRR10163235	Chr3	14200540	14201141	17
SRR10163228	Chr3	14200547	14202282	35
SRR10163229	Chr3	14200547	14201893	17
SRR10163228	Chr3	14200553	14202710	54
SRR10163235	Chr3	14200553	14200931	2
SRR10163229	Chr3	14200554	14200790	6
SRR10163235	Chr3	14200554	14201021	26
SRR10163228	Chr3	14200555	14204505	2
SRR10163228	Chr3	14200555	14205052	50
SRR10163228	Chr3	14200555	14205166	3
SRR10163235	Chr3	14200555	14200984	2
SRR10163229	Chr3	14200557	14201289	2
SRR10163235	Chr3	14200559	14201286	26
SRR10163235	Chr3	14200564	14201780	35
SRR10163235	Chr3	14200578	14201003	16
SRR10163235	Chr3	14200581	14200906	3
SRR10163228	Chr3	14200582	14201246	2
SRR10163228	Chr3	14200583	14201118	5
SRR10163235	Chr3	14200584	14201000	34
SRR10163229	Chr3	14200586	14201451	4
SRR10163235	Chr3	14200586	14200943	4
SRR10163235	Chr3	14200588	14200961	6
SRR10163228	Chr3	14200589	14201408	9
SRR10163228	Chr3	14200590	14204517	25
SRR10163228	Chr3	14200590	14205064	109
SRR10163228	Chr3	14200590	14205178	10
SRR10163228	Chr3	14200592	14201033	14
SRR10163229	Chr3	14200592	14201136	3
SRR10163235	Chr3	14200593	14200964	2
SRR10163229	Chr3	14200597	14201259	6
SRR10163229	Chr3	14200602	14200889	90
SRR10163235	Chr3	14200602	14203739	70
SRR10163228	Chr3	14200604	14201195	23
SRR10163235	Chr3	14200604	14200887	89
SRR10163228	Chr3	14200606	14201488	18
SRR10163228	Chr3	14200607	14201358	3
SRR10163229	Chr3	14200607	14200952	12
SRR10163229	Chr3	14200608	14201359	5
SRR10163229	Chr3	14200608	14201695	5
SRR10163235	Chr3	14200611	14201484	9
SRR10163229	Chr3	14200613	14200922	17
SRR10163235	Chr3	14200613	14203115	17
SRR10163228	Chr3	14200614	14201464	13
SRR10163235	Chr3	14200614	14201133	37
SRR10163229	Chr3	14200619	14201220	9
SRR10163229	Chr3	14200620	14203193	19
SRR10163228	Chr3	14200623	14200907	3
SRR10163229	Chr3	14200626	14201177	4
SRR10163229	Chr3	14200626	14202473	4
SRR10163235	Chr3	14200628	14202064	9
SRR10163229	Chr3	14200630	14204373	27
SRR10163229	Chr3	14200630	14204527	19
SRR10163229	Chr3	14200630	14204961	26
SRR10163229	Chr3	14200630	14205068	8
SRR10163229	Chr3	14200630	14205188	9
SRR10163235	Chr3	14200631	14201149	4
SRR10163228	Chr3	14200632	14201570	5
SRR10163228	Chr3	14200633	14201178	6
SRR10163228	Chr3	14200633	14201190	62
SRR10163229	Chr3	14200636	14201882	6
SRR10163229	Chr3	14200641	14201129	10
SRR10163235	Chr3	14200641	14201310	4
SRR10163229	Chr3	14200646	14201943	10
SRR10163229	Chr3	14200647	14201469	20
SRR10163235	Chr3	14200647	14201853	8
SRR10163228	Chr3	14200651	14201296	2
SRR10163235	Chr3	14200652	14202230	2
SRR10163229	Chr3	14200654	14201145	2
SRR10163229	Chr3	14200663	14201989	238
SRR10163235	Chr3	14200664	14201423	43
SRR10163229	Chr3	14200666	14203364	2
SRR10163235	Chr3	14200669	14201026	2
SRR10163235	Chr3	14200675	14201137	21
SRR10163235	Chr3	14200676	14201248	10
SRR10163228	Chr3	14200677	14203357	9
SRR10163229	Chr3	14200680	14200904	44
SRR10163228	Chr3	14200682	14203002	31
SRR10163228	Chr3	14200683	14201349	2
SRR10163229	Chr3	14200687	14201125	2
SRR10163228	Chr3	14200688	14201869	27
SRR10163229	Chr3	14200690	14204554	26
SRR10163229	Chr3	14200693	14201967	9
SRR10163228	Chr3	14200694	14201146	13
SRR10163235	Chr3	14200694	14201223	6
SRR10163228	Chr3	14200695	14201248	11
SRR10163235	Chr3	14200696	14202043	4
SRR10163228	Chr3	14200698	14201409	4
SRR10163228	Chr3	14200698	14203418	3
SRR10163235	Chr3	14200698	14203729	270
SRR10163235	Chr3	14200700	14201122	4
SRR10163235	Chr3	14200700	14201131	18
SRR10163228	Chr3	14200701	14201129	15
SRR10163229	Chr3	14200701	14201187	24
SRR10163235	Chr3	14200701	14203729	2
SRR10163228	Chr3	14200702	14204508	19
SRR10163229	Chr3	14200707	14201103	5
SRR10163229	Chr3	14200707	14201297	5
SRR10163235	Chr3	14200711	14201234	97
SRR10163235	Chr3	14200711	14201324	5
SRR10163235	Chr3	14200713	14201369	4
SRR10163235	Chr3	14200713	14201986	28
SRR10163228	Chr3	14200714	14201942	48
SRR10163229	Chr3	14200715	14201016	20
SRR10163235	Chr3	14200716	14201327	6
SRR10163228	Chr3	14200727	14201108	5
SRR10163228	Chr3	14200728	14201413	10
SRR10163229	Chr3	14200728	14200922	27
SRR10163228	Chr3	14200731	14201675	3
SRR10163228	Chr3	14200735	14201311	12
SRR10163229	Chr3	14200735	14201119	3
SRR10163235	Chr3	14200738	14201869	5
SRR10163228	Chr3	14200740	14201472	6
SRR10163229	Chr3	14200740	14201485	31
SRR10163229	Chr3	14200742	14203879	227
SRR10163229	Chr3	14200742	14203957	2
SRR10163229	Chr3	14200742	14203958	2
SRR10163229	Chr3	14200742	14203961	516
SRR10163229	Chr3	14200742	14204039	3
SRR10163229	Chr3	14200742	14204040	2
SRR10163229	Chr3	14200742	14204043	895
SRR10163229	Chr3	14200744	14203961	2
SRR10163229	Chr3	14200744	14204043	2
SRR10163228	Chr3	14200745	14201236	152
SRR10163229	Chr3	14200746	14201246	4
SRR10163229	Chr3	14200746	14203961	3
SRR10163229	Chr3	14200747	14204043	3
SRR10163235	Chr3	14200752	14203863	24
SRR10163235	Chr3	14200752	14203945	12
SRR10163235	Chr3	14200752	14204027	13
SRR10163235	Chr3	14200754	14201334	4
SRR10163229	Chr3	14200759	14202779	2
SRR10163229	Chr3	14200767	14201933	10
SRR10163229	Chr3	14200767	14202118	2
SRR10163229	Chr3	14200769	14203216	13
SRR10163229	Chr3	14200770	14201340	2
SRR10163229	Chr3	14200771	14201227	2
SRR10163229	Chr3	14200773	14203391	14
SRR10163235	Chr3	14200773	14201844	4
SRR10163228	Chr3	14200776	14201457	3
SRR10163235	Chr3	14200779	14201597	9
SRR10163235	Chr3	14200781	14201623	4
SRR10163229	Chr3	14200789	14202511	3
SRR10163235	Chr3	14200790	14201165	2
SRR10163235	Chr3	14200791	14202069	26
SRR10163229	Chr3	14200792	14203298	11
SRR10163235	Chr3	14200793	14201321	4
SRR10163229	Chr3	14200794	14204298	5
SRR10163228	Chr3	14200796	14201367	5
SRR10163235	Chr3	14200802	14201148	2
SRR10163228	Chr3	14200804	14201362	2
SRR10163229	Chr3	14200807	14201677	5
SRR10163228	Chr3	14200810	14201474	11
SRR10163229	Chr3	14200810	14204714	126
SRR10163229	Chr3	14200812	14201161	3
SRR10163229	Chr3	14200812	14201494	2
SRR10163235	Chr3	14200812	14201323	4
SRR10163228	Chr3	14200813	14204056	8
SRR10163235	Chr3	14200817	14201400	11
SRR10163235	Chr3	14200828	14201351	2
SRR10163228	Chr3	14200834	14201345	5
SRR10163235	Chr3	14200835	14201191	4
SRR10163235	Chr3	14200836	14202615	2
SRR10163235	Chr3	14200838	14204257	2
SRR10163235	Chr3	14200838	14204262	184
SRR10163235	Chr3	14200838	14204416	44
SRR10163235	Chr3	14200839	14201203	2
SRR10163235	Chr3	14200854	14201290	13
SRR10163235	Chr3	14200860	14201224	25
SRR10163228	Chr3	14200868	14205023	145
SRR10163229	Chr3	14200869	14201308	2
SRR10163228	Chr3	14200871	14201271	2
SRR10163229	Chr3	14200871	14201451	12
SRR10163235	Chr3	14200877	14201295	2
SRR10163228	Chr3	14200880	14203052	2
SRR10163235	Chr3	14200881	14202030	11
SRR10163235	Chr3	14200883	14202007	11
SRR10163229	Chr3	14200884	14201355	2
SRR10163229	Chr3	14200886	14204686	2
SRR10163229	Chr3	14200886	14204687	5
SRR10163229	Chr3	14200886	14204691	836
SRR10163229	Chr3	14200889	14202409	10
SRR10163229	Chr3	14200889	14204691	2
SRR10163229	Chr3	14200890	14201892	57
SRR10163228	Chr3	14200893	14201886	4
SRR10163235	Chr3	14200893	14203259	19
SRR10163228	Chr3	14200897	14201264	2
SRR10163228	Chr3	14200897	14201838	10
SRR10163229	Chr3	14200897	14202708	164
SRR10163229	Chr3	14200898	14201248	2
SRR10163235	Chr3	14200903	14202181	4
SRR10163229	Chr3	14200904	14202235	3
SRR10163228	Chr3	14200912	14205047	39
SRR10163228	Chr3	14200914	14201135	3
SRR10163235	Chr3	14200920	14201267	5
SRR10163229	Chr3	14200921	14201316	7
SRR10163235	Chr3	14200926	14201265	3
SRR10163229	Chr3	14200928	14202250	12
SRR10163235	Chr3	14200928	14202108	2
SRR10163229	Chr3	14200930	14201156	3
SRR10163228	Chr3	14200937	14202266	2
SRR10163228	Chr3	14200941	14203472	4
SRR10163235	Chr3	14200941	14201286	5
SRR10163229	Chr3	14200942	14202547	13
SRR10163235	Chr3	14200942	14201486	7
SRR10163235	Chr3	14200947	14201987	8
SRR10163228	Chr3	14200961	14202240	2
SRR10163228	Chr3	14200961	14202263	2
SRR10163235	Chr3	14200961	14202046	2
SRR10163235	Chr3	14200963	14201468	7
SRR10163235	Chr3	14200964	14202560	12
SRR10163229	Chr3	14200967	14202674	27
SRR10163228	Chr3	14200968	14202155	2
SRR10163229	Chr3	14200969	14201374	4
SRR10163228	Chr3	14200973	14202099	39
SRR10163229	Chr3	14200973	14201340	4
SRR10163229	Chr3	14200974	14201524	6
SRR10163235	Chr3	14200974	14202073	15
SRR10163228	Chr3	14200976	14201322	3
SRR10163228	Chr3	14200978	14202892	4
SRR10163228	Chr3	14200988	14204525	6
SRR10163228	Chr3	14200988	14204959	7
SRR10163235	Chr3	14200988	14201544	3
SRR10163235	Chr3	14200995	14202361	2
SRR10163229	Chr3	14201002	14201305	6
SRR10163235	Chr3	14201003	14201253	3
SRR10163228	Chr3	14201005	14202094	2
SRR10163229	Chr3	14201006	14201421	2
SRR10163229	Chr3	14201006	14201557	7
SRR10163228	Chr3	14201012	14201855	2
SRR10163229	Chr3	14201012	14201482	9
SRR10163228	Chr3	14201016	14201944	5
SRR10163235	Chr3	14201016	14201441	2
SRR10163235	Chr3	14201016	14201906	3
SRR10163229	Chr3	14201017	14201535	11
SRR10163235	Chr3	14201031	14201556	78
SRR10163235	Chr3	14201046	14202276	8
SRR10163235	Chr3	14201048	14201515	4
SRR10163235	Chr3	14201051	14201559	7
SRR10163228	Chr3	14201057	14202398	7
SRR10163235	Chr3	14201060	14201849	2
SRR10163229	Chr3	14201066	14201353	6
SRR10163235	Chr3	14201067	14201940	4
SRR10163228	Chr3	14201069	14202063	33
SRR10163235	Chr3	14201073	14202490	6
SRR10163235	Chr3	14201076	14201344	14
SRR10163235	Chr3	14201076	14201592	2
SRR10163235	Chr3	14201078	14202007	11
SRR10163229	Chr3	14201080	14201349	4
SRR10163235	Chr3	14201080	14201459	4
SRR10163229	Chr3	14201083	14201432	6
SRR10163229	Chr3	14201083	14201600	6
SRR10163228	Chr3	14201090	14201909	3
SRR10163229	Chr3	14201090	14202094	11
SRR10163235	Chr3	14201093	14201915	6
SRR10163235	Chr3	14201094	14202582	14
SRR10163228	Chr3	14201095	14201948	25
SRR10163228	Chr3	14201096	14202315	4
SRR10163235	Chr3	14201098	14201489	2
SRR10163229	Chr3	14201099	14202265	3
SRR10163228	Chr3	14201101	14201449	7
SRR10163235	Chr3	14201101	14201469	5
SRR10163235	Chr3	14201105	14201466	19
SRR10163235	Chr3	14201106	14201877	8
SRR10163229	Chr3	14201111	14202030	14
SRR10163235	Chr3	14201112	14202347	2
SRR10163235	Chr3	14201120	14202616	2
SRR10163235	Chr3	14201122	14202099	18
SRR10163228	Chr3	14201123	14201912	2
SRR10163229	Chr3	14201123	14201931	13
SRR10163235	Chr3	14201127	14201441	37
SRR10163235	Chr3	14201132	14203920	5
SRR10163235	Chr3	14201132	14204002	5
SRR10163228	Chr3	14201136	14202186	3
SRR10163235	Chr3	14201140	14201438	251
SRR10163235	Chr3	14201140	14201464	91
SRR10163229	Chr3	14201141	14202536	8
SRR10163235	Chr3	14201142	14202302	6
SRR10163229	Chr3	14201143	14201447	4
SRR10163235	Chr3	14201143	14201463	3
SRR10163228	Chr3	14201144	14201463	3
SRR10163235	Chr3	14201149	14203658	10
SRR10163228	Chr3	14201150	14201910	2
SRR10163229	Chr3	14201151	14202315	5
SRR10163229	Chr3	14201152	14201494	2
SRR10163229	Chr3	14201153	14202098	10
SRR10163235	Chr3	14201157	14202113	4
SRR10163228	Chr3	14201159	14203800	71
SRR10163228	Chr3	14201159	14203882	7
SRR10163228	Chr3	14201159	14203964	4
SRR10163228	Chr3	14201162	14202162	2
SRR10163235	Chr3	14201163	14201477	10
SRR10163228	Chr3	14201168	14202495	21
SRR10163235	Chr3	14201170	14201471	2
SRR10163235	Chr3	14201176	14201693	4
SRR10163235	Chr3	14201181	14202457	7
SRR10163228	Chr3	14201187	14202118	3
SRR10163235	Chr3	14201187	14201980	71
SRR10163229	Chr3	14201189	14201426	7
SRR10163235	Chr3	14201193	14201459	4
SRR10163235	Chr3	14201196	14201862	28
SRR10163229	Chr3	14201198	14202350	18
SRR10163228	Chr3	14201202	14202433	3
SRR10163228	Chr3	14201203	14201861	14
SRR10163229	Chr3	14201206	14201874	2
SRR10163235	Chr3	14201206	14201457	6
SRR10163235	Chr3	14201209	14201851	9
SRR10163228	Chr3	14201211	14201808	4
SRR10163235	Chr3	14201212	14201461	12
SRR10163235	Chr3	14201214	14202103	8
SRR10163235	Chr3	14201218	14201903	11
SRR10163229	Chr3	14201226	14201492	12
SRR10163229	Chr3	14201228	14201423	92
SRR10163235	Chr3	14201233	14201479	3
SRR10163235	Chr3	14201236	14201472	3
SRR10163229	Chr3	14201237	14201816	2
SRR10163229	Chr3	14201241	14202642	176
SRR10163229	Chr3	14201242	14201812	12
SRR10163229	Chr3	14201247	14201974	10
SRR10163228	Chr3	14201249	14202778	3
SRR10163229	Chr3	14201250	14201929	2
SRR10163235	Chr3	14201258	14201472	2
SRR10163228	Chr3	14201261	14202003	6
SRR10163229	Chr3	14201264	14201952	5
SRR10163229	Chr3	14201271	14201941	8
SRR10163235	Chr3	14201272	14201454	37
SRR10163228	Chr3	14201276	14201925	5
SRR10163228	Chr3	14201276	14204780	3
SRR10163228	Chr3	14201280	14201923	10
SRR10163235	Chr3	14201280	14202289	2
SRR10163235	Chr3	14201283	14201491	21
SRR10163235	Chr3	14201287	14202027	3
SRR10163229	Chr3	14201290	14201570	2
SRR10163228	Chr3	14201292	14204479	18
SRR10163228	Chr3	14201292	14204913	9
SRR10163228	Chr3	14201292	14205140	5
SRR10163229	Chr3	14201294	14202540	5
SRR10163228	Chr3	14201296	14202002	6
SRR10163235	Chr3	14201298	14201628	9
SRR10163229	Chr3	14201303	14202405	12
SRR10163228	Chr3	14201304	14201864	5
SRR10163235	Chr3	14201305	14202457	5
SRR10163229	Chr3	14201310	14201983	6
SRR10163235	Chr3	14201314	14202468	10
SRR10163229	Chr3	14201316	14201823	2
SRR10163235	Chr3	14201317	14201958	3
SRR10163235	Chr3	14201323	14202071	2
SRR10163228	Chr3	14201327	14202008	3
SRR10163235	Chr3	14201329	14202084	3
SRR10163228	Chr3	14201330	14201898	11
SRR10163229	Chr3	14201332	14203662	6
SRR10163228	Chr3	14201336	14202700	61
SRR10163235	Chr3	14201346	14202940	21
SRR10163229	Chr3	14201347	14201941	3
SRR10163228	Chr3	14201355	14203221	7
SRR10163228	Chr3	14201357	14201921	11
SRR10163228	Chr3	14201359	14202735	18
SRR10163229	Chr3	14201359	14201897	2
SRR10163229	Chr3	14201359	14202008	2
SRR10163229	Chr3	14201360	14204448	8
SRR10163228	Chr3	14201361	14202176	3
SRR10163235	Chr3	14201361	14203657	214
SRR10163228	Chr3	14201367	14202484	30
SRR10163235	Chr3	14201367	14201818	2
SRR10163229	Chr3	14201370	14202730	2
SRR10163229	Chr3	14201371	14201923	40
SRR10163235	Chr3	14201375	14202023	4
SRR10163228	Chr3	14201376	14204335	6
SRR10163228	Chr3	14201376	14204923	3
SRR10163228	Chr3	14201377	14202297	7
SRR10163229	Chr3	14201377	14202738	36
SRR10163229	Chr3	14201380	14203067	2
SRR10163235	Chr3	14201384	14201985	63
SRR10163229	Chr3	14201387	14202041	7
SRR10163229	Chr3	14201387	14202239	6
SRR10163235	Chr3	14201391	14202149	5
SRR10163228	Chr3	14201392	14202904	2
SRR10163229	Chr3	14201394	14201941	3
SRR10163228	Chr3	14201398	14202329	7
SRR10163228	Chr3	14201400	14205110	4
SRR10163228	Chr3	14201400	14205115	850
SRR10163229	Chr3	14201400	14203550	2
SRR10163229	Chr3	14201400	14203553	177
SRR10163235	Chr3	14201402	14202272	10
SRR10163228	Chr3	14201405	14203183	9
SRR10163235	Chr3	14201407	14202071	6
SRR10163235	Chr3	14201412	14201985	3
SRR10163235	Chr3	14201413	14201977	3
SRR10163229	Chr3	14201415	14201950	2
SRR10163228	Chr3	14201417	14205069	27
SRR10163235	Chr3	14201420	14203380	2
SRR10163229	Chr3	14201422	14201936	3
SRR10163235	Chr3	14201427	14202208	14
SRR10163229	Chr3	14201428	14202340	6
SRR10163229	Chr3	14201431	14203277	6
SRR10163235	Chr3	14201431	14202733	6
SRR10163229	Chr3	14201440	14202832	16
SRR10163229	Chr3	14201440	14203773	39
SRR10163229	Chr3	14201444	14202225	2
SRR10163229	Chr3	14201448	14202167	5
SRR10163235	Chr3	14201449	14202321	2
SRR10163229	Chr3	14201453	14203708	2
SRR10163228	Chr3	14201459	14202276	3
SRR10163229	Chr3	14201495	14202384	2
SRR10163228	Chr3	14201549	14203530	50
SRR10163229	Chr3	14201550	14205024	35
SRR10163229	Chr3	14201554	14204102	12
SRR10163235	Chr3	14201559	14202372	8
SRR10163228	Chr3	14201561	14202335	2
SRR10163228	Chr3	14201567	14201931	8
SRR10163229	Chr3	14201571	14202193	2
SRR10163229	Chr3	14201571	14204107	2
SRR10163235	Chr3	14201574	14203710	13
SRR10163229	Chr3	14201576	14202176	2
SRR10163235	Chr3	14201577	14202207	3
SRR10163228	Chr3	14201586	14202163	7
SRR10163229	Chr3	14201587	14201932	4
SRR10163228	Chr3	14201588	14203297	4
SRR10163229	Chr3	14201590	14201922	2
SRR10163235	Chr3	14201591	14201937	2
SRR10163235	Chr3	14201591	14203816	15
SRR10163235	Chr3	14201601	14202225	2
SRR10163229	Chr3	14201608	14203574	3
SRR10163228	Chr3	14201609	14202224	2
SRR10163228	Chr3	14201613	14202358	6
SRR10163228	Chr3	14201615	14202211	6
SRR10163235	Chr3	14201633	14202139	18
SRR10163235	Chr3	14201633	14203377	28
SRR10163228	Chr3	14201640	14202035	3
SRR10163229	Chr3	14201644	14201932	6
SRR10163235	Chr3	14201644	14202196	12
SRR10163229	Chr3	14201645	14201955	12
SRR10163228	Chr3	14201648	14202331	2
SRR10163228	Chr3	14201650	14204276	4
SRR10163228	Chr3	14201652	14203209	7
SRR10163235	Chr3	14201653	14202049	2
SRR10163228	Chr3	14201654	14202764	5
SRR10163235	Chr3	14201654	14202219	2
SRR10163235	Chr3	14201657	14203038	4
SRR10163228	Chr3	14201663	14202672	6
SRR10163229	Chr3	14201664	14202930	2
SRR10163229	Chr3	14201670	14202373	9
SRR10163228	Chr3	14201687	14202446	3
SRR10163229	Chr3	14201687	14202217	5
SRR10163229	Chr3	14201699	14202374	4
SRR10163229	Chr3	14201703	14202005	4
SRR10163228	Chr3	14201707	14202599	11
SRR10163235	Chr3	14201707	14203070	10
SRR10163229	Chr3	14201712	14203747	15
SRR10163228	Chr3	14201713	14202426	2
SRR10163235	Chr3	14201717	14202897	16
SRR10163235	Chr3	14201718	14202781	4
SRR10163235	Chr3	14201722	14201998	3
SRR10163235	Chr3	14201722	14202037	4
SRR10163228	Chr3	14201723	14204734	14
SRR10163229	Chr3	14201724	14202635	32
SRR10163235	Chr3	14201724	14202339	2
SRR10163229	Chr3	14201725	14202320	4
SRR10163229	Chr3	14201730	14204265	206
SRR10163229	Chr3	14201730	14204419	38
SRR10163235	Chr3	14201731	14201958	74
SRR10163235	Chr3	14201731	14202020	2
SRR10163229	Chr3	14201735	14204265	3
SRR10163235	Chr3	14201735	14202293	2
SRR10163235	Chr3	14201736	14202715	2
SRR10163228	Chr3	14201738	14202955	16
SRR10163229	Chr3	14201738	14202678	40
SRR10163235	Chr3	14201746	14202015	6
SRR10163228	Chr3	14201748	14204174	29
SRR10163229	Chr3	14201748	14202778	61
SRR10163229	Chr3	14201748	14203857	8
SRR10163229	Chr3	14201748	14203939	5
SRR10163229	Chr3	14201748	14204021	4
SRR10163235	Chr3	14201748	14202590	2
SRR10163235	Chr3	14201751	14202757	8
SRR10163235	Chr3	14201752	14202034	2
SRR10163235	Chr3	14201758	14202023	2
SRR10163228	Chr3	14201763	14204727	65
SRR10163235	Chr3	14201763	14202114	4
SRR10163229	Chr3	14201772	14202107	5
SRR10163229	Chr3	14201773	14202027	9
SRR10163229	Chr3	14201774	14202271	2
SRR10163235	Chr3	14201774	14202074	2
SRR10163235	Chr3	14201774	14202663	2
SRR10163235	Chr3	14201774	14205036	22
SRR10163235	Chr3	14201775	14202051	137
SRR10163229	Chr3	14201776	14202403	4
SRR10163235	Chr3	14201777	14203324	2
SRR10163228	Chr3	14201778	14202482	4
SRR10163229	Chr3	14201778	14202352	2
SRR10163229	Chr3	14201780	14203530	80
SRR10163229	Chr3	14201783	14203530	2
SRR10163229	Chr3	14201788	14202443	2
SRR10163235	Chr3	14201788	14203928	2
SRR10163229	Chr3	14201792	14202445	14
SRR10163235	Chr3	14201792	14202416	2
SRR10163228	Chr3	14201793	14202903	2
SRR10163229	Chr3	14201793	14203223	16
SRR10163235	Chr3	14201793	14202020	14
SRR10163235	Chr3	14201793	14202302	10
SRR10163229	Chr3	14201797	14204811	3
SRR10163235	Chr3	14201798	14202802	3
SRR10163228	Chr3	14201801	14204303	4
SRR10163228	Chr3	14201801	14205000	119
SRR10163229	Chr3	14201804	14202671	107
SRR10163229	Chr3	14201806	14202761	53
SRR10163235	Chr3	14201806	14202160	2
SRR10163235	Chr3	14201806	14202789	15
SRR10163228	Chr3	14201807	14202431	3
SRR10163229	Chr3	14201807	14202752	242
SRR10163229	Chr3	14201807	14203255	4
SRR10163235	Chr3	14201807	14202741	18
SRR10163229	Chr3	14201808	14204632	8
SRR10163228	Chr3	14201809	14203696	9
SRR10163229	Chr3	14201809	14202696	46
SRR10163229	Chr3	14201814	14202488	3
SRR10163228	Chr3	14201816	14202335	9
SRR10163229	Chr3	14201818	14203818	2
SRR10163235	Chr3	14201818	14202401	7
SRR10163228	Chr3	14201821	14202653	4
SRR10163229	Chr3	14201825	14202698	14
SRR10163229	Chr3	14201831	14202336	2
SRR10163229	Chr3	14201834	14202160	3
SRR10163229	Chr3	14201836	14205179	3
SRR10163228	Chr3	14201840	14202775	27
SRR10163229	Chr3	14201841	14202299	3
SRR10163235	Chr3	14201849	14204081	3
SRR10163235	Chr3	14201850	14202266	7
SRR10163228	Chr3	14201855	14202721	371
SRR10163229	Chr3	14201855	14202444	2
SRR10163228	Chr3	14201857	14202721	2
SRR10163228	Chr3	14201859	14202737	30
SRR10163235	Chr3	14201860	14202597	2
SRR10163229	Chr3	14201861	14202749	42
SRR10163235	Chr3	14201864	14202261	3
SRR10163235	Chr3	14201866	14202324	2
SRR10163235	Chr3	14201866	14203697	73
SRR10163228	Chr3	14201869	14202502	2
SRR10163229	Chr3	14201869	14202760	3
SRR10163235	Chr3	14201878	14203703	4
SRR10163228	Chr3	14201888	14203037	15
SRR10163228	Chr3	14201889	14204066	6
SRR10163235	Chr3	14201890	14202672	9
SRR10163229	Chr3	14201892	14202475	2
SRR10163235	Chr3	14201893	14202279	4
SRR10163235	Chr3	14201894	14203548	17
SRR10163235	Chr3	14201895	14202340	5
SRR10163228	Chr3	14201898	14202663	2
SRR10163229	Chr3	14201899	14204107	5
SRR10163235	Chr3	14201904	14202762	7
SRR10163228	Chr3	14201906	14202787	5
SRR10163229	Chr3	14201906	14202314	5
SRR10163228	Chr3	14201908	14203406	9
SRR10163229	Chr3	14201908	14202750	5
SRR10163228	Chr3	14201916	14202186	2
SRR10163229	Chr3	14201917	14203197	16
SRR10163229	Chr3	14201917	14203600	53
SRR10163235	Chr3	14201917	14202578	2
SRR10163229	Chr3	14201919	14202757	8
SRR10163235	Chr3	14201920	14202307	3
SRR10163235	Chr3	14201924	14202544	3
SRR10163229	Chr3	14201925	14202782	9
SRR10163235	Chr3	14201925	14203574	131
SRR10163228	Chr3	14201926	14203692	10
SRR10163229	Chr3	14201932	14204545	6
SRR10163229	Chr3	14201932	14205201	5
SRR10163235	Chr3	14201932	14202425	2
SRR10163228	Chr3	14201933	14203162	2
SRR10163229	Chr3	14201935	14202656	10
SRR10163228	Chr3	14201937	14202241	8
SRR10163228	Chr3	14201937	14202626	3
SRR10163229	Chr3	14201937	14204982	18
SRR10163235	Chr3	14201937	14202549	2
SRR10163235	Chr3	14201937	14203176	3
SRR10163228	Chr3	14201939	14203270	2
SRR10163235	Chr3	14201939	14202705	2
SRR10163235	Chr3	14201940	14202316	5
SRR10163228	Chr3	14201941	14202445	2
SRR10163235	Chr3	14201943	14202777	2
SRR10163228	Chr3	14201948	14204194	10
SRR10163228	Chr3	14201950	14203731	7
SRR10163235	Chr3	14201951	14202527	2
SRR10163228	Chr3	14201953	14202335	7
SRR10163235	Chr3	14201954	14202489	3
SRR10163235	Chr3	14201958	14202512	2
SRR10163235	Chr3	14201961	14202670	5
SRR10163229	Chr3	14201962	14203713	19
SRR10163235	Chr3	14201962	14202598	6
SRR10163228	Chr3	14201966	14202511	6
SRR10163235	Chr3	14201966	14202496	12
SRR10163235	Chr3	14201967	14203194	2
SRR10163235	Chr3	14201968	14202301	5
SRR10163228	Chr3	14201970	14204836	30
SRR10163235	Chr3	14201971	14202322	4
SRR10163235	Chr3	14201972	14202321	5
SRR10163228	Chr3	14201976	14204893	9
SRR10163228	Chr3	14201976	14205120	378
SRR10163229	Chr3	14201979	14202464	2
SRR10163228	Chr3	14201983	14202485	2
SRR10163228	Chr3	14201987	14202571	2
SRR10163235	Chr3	14201990	14202599	5
SRR10163235	Chr3	14201994	14202318	4
SRR10163235	Chr3	14201994	14202514	7
SRR10163228	Chr3	14201996	14204217	7
SRR10163228	Chr3	14201996	14204856	2
SRR10163228	Chr3	14201998	14203318	3
SRR10163235	Chr3	14202001	14202546	6
SRR10163235	Chr3	14202002	14202338	2
SRR10163229	Chr3	14202003	14205090	4
SRR10163235	Chr3	14202005	14202358	2
SRR10163228	Chr3	14202009	14204152	22
SRR10163228	Chr3	14202013	14202559	2
SRR10163228	Chr3	14202014	14203443	5
SRR10163228	Chr3	14202016	14203078	2
SRR10163235	Chr3	14202016	14202748	3
SRR10163235	Chr3	14202028	14202307	10
SRR10163228	Chr3	14202029	14202342	3
SRR10163228	Chr3	14202033	14202713	5
SRR10163228	Chr3	14202034	14202667	95
SRR10163235	Chr3	14202035	14202487	4
SRR10163229	Chr3	14202036	14202703	8
SRR10163235	Chr3	14202038	14202672	118
SRR10163229	Chr3	14202042	14202635	24
SRR10163228	Chr3	14202047	14203363	3
SRR10163228	Chr3	14202054	14202647	3
SRR10163228	Chr3	14202059	14203180	5
SRR10163229	Chr3	14202059	14204762	12
SRR10163229	Chr3	14202059	14204763	17
SRR10163229	Chr3	14202059	14204764	186
SRR10163229	Chr3	14202059	14204765	20
SRR10163229	Chr3	14202063	14204764	2
SRR10163229	Chr3	14202064	14204764	13
SRR10163235	Chr3	14202065	14203747	76
SRR10163228	Chr3	14202066	14202691	23
SRR10163235	Chr3	14202068	14203560	2
SRR10163228	Chr3	14202069	14203252	2
SRR10163229	Chr3	14202069	14202428	27
SRR10163235	Chr3	14202069	14202493	14
SRR10163235	Chr3	14202069	14202533	9
SRR10163228	Chr3	14202071	14203355	7
SRR10163229	Chr3	14202072	14202717	18
SRR10163228	Chr3	14202077	14203967	2
SRR10163228	Chr3	14202077	14204050	2
SRR10163229	Chr3	14202091	14202375	3
SRR10163229	Chr3	14202112	14203377	2
SRR10163235	Chr3	14202117	14202472	4
SRR10163235	Chr3	14202117	14202512	2
SRR10163235	Chr3	14202117	14202637	3
SRR10163229	Chr3	14202120	14203033	4
SRR10163228	Chr3	14202122	14202710	10
SRR10163229	Chr3	14202124	14202509	2
SRR10163235	Chr3	14202126	14202354	2
SRR10163228	Chr3	14202130	14203787	7
SRR10163235	Chr3	14202132	14202395	3
SRR10163235	Chr3	14202133	14202626	2
SRR10163229	Chr3	14202142	14203743	14
SRR10163229	Chr3	14202153	14202664	36
SRR10163235	Chr3	14202164	14202464	4
SRR10163229	Chr3	14202191	14202527	8
SRR10163229	Chr3	14202191	14202661	6
SRR10163229	Chr3	14202196	14204639	233
SRR10163228	Chr3	14202197	14203116	7
SRR10163235	Chr3	14202200	14202639	8
SRR10163235	Chr3	14202200	14202740	2
SRR10163229	Chr3	14202201	14202642	25
SRR10163235	Chr3	14202202	14202784	2
SRR10163228	Chr3	14202204	14202725	10
SRR10163229	Chr3	14202205	14204070	39
SRR10163228	Chr3	14202207	14203127	2
SRR10163235	Chr3	14202216	14204620	28
SRR10163228	Chr3	14202217	14202561	3
SRR10163235	Chr3	14202218	14203685	9
SRR10163229	Chr3	14202220	14203341	2
SRR10163235	Chr3	14202220	14202715	2
SRR10163229	Chr3	14202221	14205082	19
SRR10163229	Chr3	14202221	14205193	3
SRR10163229	Chr3	14202223	14202672	4
SRR10163228	Chr3	14202224	14204804	17
SRR10163229	Chr3	14202226	14203220	6
SRR10163229	Chr3	14202231	14203256	2
SRR10163229	Chr3	14202231	14203259	5
SRR10163229	Chr3	14202231	14203424	2
SRR10163235	Chr3	14202232	14202670	10
SRR10163235	Chr3	14202236	14202716	3
SRR10163235	Chr3	14202238	14202906	2
SRR10163228	Chr3	14202250	14202692	2
SRR10163235	Chr3	14202251	14202803	2
SRR10163229	Chr3	14202252	14204060	11
SRR10163228	Chr3	14202255	14205057	9
SRR10163235	Chr3	14202255	14202672	3
SRR10163228	Chr3	14202257	14203133	5
SRR10163228	Chr3	14202257	14204275	5
SRR10163235	Chr3	14202258	14202948	2
SRR10163235	Chr3	14202261	14203525	8
SRR10163229	Chr3	14202265	14202580	2
SRR10163229	Chr3	14202266	14203753	6
SRR10163228	Chr3	14202269	14204304	3
SRR10163228	Chr3	14202269	14204462	10
SRR10163228	Chr3	14202271	14205082	59
SRR10163229	Chr3	14202271	14202718	2
SRR10163229	Chr3	14202277	14202517	45
SRR10163235	Chr3	14202282	14204233	11
SRR10163228	Chr3	14202297	14203689	12
SRR10163229	Chr3	14202306	14203360	7
SRR10163228	Chr3	14202355	14204243	21
SRR10163228	Chr3	14202355	14204877	2
SRR10163235	Chr3	14202355	14204105	73
SRR10163228	Chr3	14202356	14203630	9
SRR10163228	Chr3	14202359	14202690	2
SRR10163235	Chr3	14202359	14202731	5
SRR10163228	Chr3	14202366	14203002	3
SRR10163228	Chr3	14202367	14202683	4
SRR10163229	Chr3	14202371	14202774	2
SRR10163235	Chr3	14202378	14203340	8
SRR10163228	Chr3	14202382	14204708	16
SRR10163228	Chr3	14202392	14204668	85
SRR10163229	Chr3	14202395	14202719	2
SRR10163235	Chr3	14202399	14204029	3
SRR10163229	Chr3	14202406	14202956	3
SRR10163228	Chr3	14202409	14202979	2
SRR10163229	Chr3	14202409	14202812	2
SRR10163228	Chr3	14202413	14203696	6
SRR10163235	Chr3	14202416	14202779	2
SRR10163228	Chr3	14202426	14204565	61
SRR10163228	Chr3	14202429	14203487	9
SRR10163235	Chr3	14202434	14203816	10
SRR10163228	Chr3	14202439	14203148	5
SRR10163235	Chr3	14202442	14204570	9
SRR10163235	Chr3	14202448	14203256	3
SRR10163229	Chr3	14202453	14203482	20
SRR10163228	Chr3	14202463	14203608	17
SRR10163228	Chr3	14202484	14203738	56
SRR10163229	Chr3	14202498	14203520	22
SRR10163235	Chr3	14202504	14203187	5
SRR10163235	Chr3	14202516	14203646	75
SRR10163229	Chr3	14202526	14204480	13
SRR10163229	Chr3	14202526	14204914	3
SRR10163229	Chr3	14202526	14205141	3
SRR10163235	Chr3	14202535	14203417	14
SRR10163228	Chr3	14202538	14204063	3
SRR10163235	Chr3	14202538	14203171	2
SRR10163229	Chr3	14202539	14203820	2
SRR10163229	Chr3	14202553	14203229	4
SRR10163235	Chr3	14202555	14203787	15
SRR10163235	Chr3	14202559	14203579	15
SRR10163228	Chr3	14202563	14203734	2
SRR10163228	Chr3	14202565	14203602	59
SRR10163229	Chr3	14202565	14203710	54
SRR10163228	Chr3	14202570	14204397	4
SRR10163228	Chr3	14202570	14204545	6
SRR10163235	Chr3	14202574	14203381	28
SRR10163228	Chr3	14202578	14203937	2
SRR10163228	Chr3	14202589	14203702	4
SRR10163229	Chr3	14202589	14203465	2
SRR10163229	Chr3	14202593	14203334	2
SRR10163229	Chr3	14202605	14203373	2
SRR10163229	Chr3	14202605	14204417	8
SRR10163235	Chr3	14202606	14203269	8
SRR10163228	Chr3	14202620	14203652	44
SRR10163235	Chr3	14202620	14205044	18
SRR10163228	Chr3	14202624	14204736	3
SRR10163235	Chr3	14202624	14203532	27
SRR10163235	Chr3	14202626	14203009	2
SRR10163229	Chr3	14202629	14203480	5
SRR10163235	Chr3	14202630	14203090	2
SRR10163235	Chr3	14202632	14203644	14
SRR10163235	Chr3	14202632	14203735	2
SRR10163228	Chr3	14202634	14203522	6
SRR10163228	Chr3	14202635	14203495	2
SRR10163235	Chr3	14202636	14204864	3
SRR10163228	Chr3	14202639	14203761	2
SRR10163228	Chr3	14202642	14203408	2
SRR10163235	Chr3	14202643	14203279	2
SRR10163235	Chr3	14202644	14203953	2
SRR10163235	Chr3	14202645	14203286	3
SRR10163235	Chr3	14202647	14203307	12
SRR10163235	Chr3	14202647	14203395	5
SRR10163235	Chr3	14202648	14203574	36
SRR10163235	Chr3	14202655	14203592	2
SRR10163229	Chr3	14202657	14203319	2
SRR10163235	Chr3	14202657	14203262	5
SRR10163229	Chr3	14202660	14203291	2
SRR10163235	Chr3	14202662	14204501	47
SRR10163235	Chr3	14202662	14205162	17
SRR10163235	Chr3	14202665	14203608	18
SRR10163228	Chr3	14202668	14204564	16
SRR10163228	Chr3	14202671	14203857	3
SRR10163228	Chr3	14202671	14203939	2
SRR10163228	Chr3	14202673	14203695	14
SRR10163229	Chr3	14202675	14203902	2
SRR10163229	Chr3	14202675	14203984	4
SRR10163229	Chr3	14202676	14203195	2
SRR10163235	Chr3	14202677	14203762	22
SRR10163228	Chr3	14202680	14203571	125
SRR10163235	Chr3	14202681	14203644	2
SRR10163229	Chr3	14202682	14204553	4
SRR10163235	Chr3	14202687	14203480	2
SRR10163235	Chr3	14202688	14204655	11
SRR10163228	Chr3	14202691	14203283	3
SRR10163235	Chr3	14202692	14204488	3
SRR10163228	Chr3	14202693	14203834	3
SRR10163228	Chr3	14202693	14203916	5
SRR10163228	Chr3	14202693	14203998	5
SRR10163228	Chr3	14202694	14203648	57
SRR10163229	Chr3	14202696	14203808	4
SRR10163235	Chr3	14202699	14204720	11
SRR10163229	Chr3	14202705	14203791	3
SRR10163229	Chr3	14202705	14203873	2
SRR10163235	Chr3	14202707	14203876	2
SRR10163228	Chr3	14202709	14203389	2
SRR10163229	Chr3	14202710	14203598	48
SRR10163229	Chr3	14202710	14205090	72
SRR10163235	Chr3	14202711	14203443	7
SRR10163235	Chr3	14202711	14204182	5
SRR10163235	Chr3	14202713	14203478	2
SRR10163228	Chr3	14202714	14203610	39
SRR10163228	Chr3	14202716	14203575	62
SRR10163228	Chr3	14202716	14203924	2
SRR10163235	Chr3	14202719	14203300	3
SRR10163235	Chr3	14202721	14204457	10
SRR10163235	Chr3	14202731	14203568	9
SRR10163228	Chr3	14202737	14203893	2
SRR10163229	Chr3	14202746	14203669	4
SRR10163228	Chr3	14202752	14203772	4
SRR10163228	Chr3	14202753	14205049	4
SRR10163235	Chr3	14202761	14203752	8
SRR10163228	Chr3	14202765	14203575	3
SRR10163228	Chr3	14202766	14203653	3
SRR10163229	Chr3	14202766	14203405	4
SRR10163228	Chr3	14202777	14203712	2
SRR10163228	Chr3	14202781	14204813	2
SRR10163235	Chr3	14202781	14203350	5
SRR10163235	Chr3	14202794	14203360	12
SRR10163235	Chr3	14202813	14203330	3
SRR10163228	Chr3	14202814	14204195	17
SRR10163228	Chr3	14202815	14204281	2
SRR10163235	Chr3	14202815	14203617	24
SRR10163235	Chr3	14202817	14203839	21
SRR10163235	Chr3	14202817	14203921	9
SRR10163235	Chr3	14202817	14204003	7
SRR10163228	Chr3	14202818	14203572	8
SRR10163235	Chr3	14202818	14203598	2
SRR10163228	Chr3	14202819	14203538	3
SRR10163229	Chr3	14202819	14203614	9
SRR10163229	Chr3	14202820	14203325	15
SRR10163235	Chr3	14202820	14203595	3
SRR10163235	Chr3	14202820	14203598	8
SRR10163235	Chr3	14202820	14203599	828
SRR10163235	Chr3	14202821	14203599	2
SRR10163235	Chr3	14202822	14203599	2
SRR10163229	Chr3	14202824	14203467	105
SRR10163229	Chr3	14202825	14203504	5
SRR10163228	Chr3	14202829	14203628	10
SRR10163228	Chr3	14202829	14204230	5
SRR10163228	Chr3	14202829	14204869	2
SRR10163229	Chr3	14202829	14203526	74
SRR10163228	Chr3	14202831	14203281	2
SRR10163228	Chr3	14202833	14203487	44
SRR10163228	Chr3	14202834	14203875	8
SRR10163228	Chr3	14202834	14203957	11
SRR10163228	Chr3	14202834	14204039	14
SRR10163229	Chr3	14202834	14203613	21
SRR10163228	Chr3	14202835	14203586	12
SRR10163235	Chr3	14202836	14203356	9
SRR10163235	Chr3	14202836	14203428	6
SRR10163228	Chr3	14202839	14204039	2
SRR10163229	Chr3	14202839	14204104	38
SRR10163235	Chr3	14202839	14203415	3
SRR10163228	Chr3	14202840	14203707	5
SRR10163229	Chr3	14202842	14203791	2
SRR10163229	Chr3	14202842	14203846	8
SRR10163229	Chr3	14202842	14203928	4
SRR10163229	Chr3	14202842	14204014	4
SRR10163229	Chr3	14202842	14204032	3
SRR10163235	Chr3	14202843	14203530	3
SRR10163228	Chr3	14202846	14203857	6
SRR10163228	Chr3	14202846	14203939	3
SRR10163228	Chr3	14202846	14204021	4
SRR10163229	Chr3	14202846	14203797	3
SRR10163235	Chr3	14202847	14203202	2
SRR10163229	Chr3	14202848	14203308	6
SRR10163235	Chr3	14202848	14203325	7
SRR10163229	Chr3	14202849	14203310	29
SRR10163228	Chr3	14202851	14203310	5
SRR10163228	Chr3	14202852	14204689	6
SRR10163229	Chr3	14202854	14203605	6
SRR10163229	Chr3	14202854	14203808	68
SRR10163229	Chr3	14202854	14204052	3
SRR10163229	Chr3	14202855	14204427	6
SRR10163235	Chr3	14202855	14203608	26
SRR10163228	Chr3	14202856	14203708	26
SRR10163229	Chr3	14202857	14204274	5
SRR10163229	Chr3	14202858	14203793	9
SRR10163229	Chr3	14202858	14203875	4
SRR10163229	Chr3	14202858	14203957	2
SRR10163235	Chr3	14202858	14203233	2
SRR10163229	Chr3	14202860	14203759	22
SRR10163229	Chr3	14202861	14203323	7
SRR10163235	Chr3	14202864	14203846	4
SRR10163235	Chr3	14202864	14204015	6
SRR10163229	Chr3	14202866	14203606	10
SRR10163228	Chr3	14202869	14203259	3
SRR10163235	Chr3	14202870	14203303	2
SRR10163235	Chr3	14202872	14203393	16
SRR10163235	Chr3	14202874	14203797	4
SRR10163229	Chr3	14202878	14203385	27
SRR10163228	Chr3	14202879	14203562	34
SRR10163228	Chr3	14202880	14203755	75
SRR10163228	Chr3	14202881	14203570	7
SRR10163228	Chr3	14202886	14203300	2
SRR10163228	Chr3	14202887	14203356	43
SRR10163235	Chr3	14202890	14203277	26
SRR10163228	Chr3	14202891	14203530	6
SRR10163229	Chr3	14202892	14203489	18
SRR10163235	Chr3	14202892	14203457	30
SRR10163229	Chr3	14202893	14203627	9
SRR10163235	Chr3	14202893	14203429	26
SRR10163228	Chr3	14202895	14203321	5
SRR10163235	Chr3	14202895	14203236	9
SRR10163235	Chr3	14202895	14204380	6
SRR10163235	Chr3	14202895	14204536	6
SRR10163235	Chr3	14202895	14204966	3
SRR10163228	Chr3	14202896	14203820	361
SRR10163228	Chr3	14202896	14203902	9
SRR10163228	Chr3	14202896	14203984	13
SRR10163229	Chr3	14202898	14203461	2
SRR10163229	Chr3	14202898	14203464	55
SRR10163229	Chr3	14202898	14203773	25
SRR10163229	Chr3	14202898	14203859	2
SRR10163229	Chr3	14202898	14203941	3
SRR10163235	Chr3	14202900	14203291	16
SRR10163229	Chr3	14202901	14204087	10
SRR10163235	Chr3	14202901	14203284	14
SRR10163228	Chr3	14202903	14203310	15
SRR10163235	Chr3	14202904	14203354	2
SRR10163235	Chr3	14202909	14205042	4
SRR10163228	Chr3	14202911	14203311	18
SRR10163228	Chr3	14202911	14203658	47
SRR10163235	Chr3	14202911	14203307	10
SRR10163235	Chr3	14202916	14203292	16
SRR10163235	Chr3	14202916	14203309	4
SRR10163235	Chr3	14202920	14203353	3
SRR10163229	Chr3	14202921	14203530	16
SRR10163229	Chr3	14202924	14203889	17
SRR10163229	Chr3	14202924	14203971	9
SRR10163229	Chr3	14202924	14204049	6
SRR10163229	Chr3	14202925	14203443	2
SRR10163235	Chr3	14202925	14203554	23
SRR10163229	Chr3	14202927	14204346	6
SRR10163229	Chr3	14202927	14204500	7
SRR10163235	Chr3	14202927	14203399	3
SRR10163229	Chr3	14202932	14204573	20
SRR10163228	Chr3	14202933	14203615	41
SRR10163235	Chr3	14202934	14203193	3
SRR10163235	Chr3	14202936	14203280	4
SRR10163235	Chr3	14202936	14204857	3
SRR10163235	Chr3	14202941	14204545	2
SRR10163235	Chr3	14202943	14204598	335
SRR10163229	Chr3	14202944	14203332	8
SRR10163235	Chr3	14202946	14203274	6
SRR10163235	Chr3	14202946	14203395	26
SRR10163235	Chr3	14202948	14203453	16
SRR10163229	Chr3	14202949	14203504	7
SRR10163229	Chr3	14202952	14203310	136
SRR10163235	Chr3	14202952	14203253	8
SRR10163228	Chr3	14202954	14203617	42
SRR10163228	Chr3	14202956	14203334	2
SRR10163228	Chr3	14202956	14204004	2
SRR10163229	Chr3	14202956	14203573	47
SRR10163235	Chr3	14202958	14203373	8
SRR10163229	Chr3	14202961	14203532	31
SRR10163235	Chr3	14202961	14203468	4
SRR10163235	Chr3	14202961	14204073	2
SRR10163229	Chr3	14202963	14203512	6
SRR10163229	Chr3	14202963	14204304	5
SRR10163229	Chr3	14202964	14203731	6
SRR10163235	Chr3	14202965	14203625	38
SRR10163235	Chr3	14202968	14204613	6
SRR10163229	Chr3	14202970	14203334	4
SRR10163229	Chr3	14202970	14203772	37
SRR10163229	Chr3	14202970	14203854	2
SRR10163229	Chr3	14202970	14204018	2
SRR10163235	Chr3	14202970	14203428	20
SRR10163229	Chr3	14202971	14203454	3
SRR10163228	Chr3	14202972	14204391	4
SRR10163228	Chr3	14202972	14204550	9
SRR10163235	Chr3	14202972	14203399	2
SRR10163235	Chr3	14202975	14203441	7
SRR10163228	Chr3	14202976	14204101	14
SRR10163229	Chr3	14202977	14203509	26
SRR10163235	Chr3	14202979	14203425	84
SRR10163235	Chr3	14202980	14203581	14
SRR10163229	Chr3	14202981	14203288	5
SRR10163228	Chr3	14202983	14203690	2
SRR10163228	Chr3	14202986	14203578	2
SRR10163235	Chr3	14202987	14203569	2
SRR10163228	Chr3	14202989	14203398	29
SRR10163235	Chr3	14202989	14204058	2
SRR10163229	Chr3	14202990	14203387	3
SRR10163229	Chr3	14202990	14203439	195
SRR10163235	Chr3	14202991	14203674	2
SRR10163229	Chr3	14202996	14203697	2
SRR10163235	Chr3	14202996	14203529	2
SRR10163228	Chr3	14202997	14203618	15
SRR10163229	Chr3	14202997	14203290	8
SRR10163229	Chr3	14202997	14203440	4
SRR10163229	Chr3	14203000	14203613	42
SRR10163228	Chr3	14203002	14203470	2
SRR10163229	Chr3	14203004	14203588	17
SRR10163228	Chr3	14203005	14203316	3
SRR10163228	Chr3	14203005	14205100	10
SRR10163228	Chr3	14203007	14203255	49
SRR10163229	Chr3	14203009	14203424	64
SRR10163229	Chr3	14203009	14203760	2
SRR10163229	Chr3	14203009	14203924	2
SRR10163229	Chr3	14203009	14204006	3
SRR10163235	Chr3	14203009	14203393	5
SRR10163228	Chr3	14203012	14203545	44
SRR10163229	Chr3	14203014	14203631	3
SRR10163229	Chr3	14203015	14203377	11
SRR10163229	Chr3	14203015	14203470	73
SRR10163235	Chr3	14203016	14203485	50
SRR10163235	Chr3	14203019	14203448	148
SRR10163229	Chr3	14203020	14203419	441
SRR10163229	Chr3	14203021	14203419	16
SRR10163228	Chr3	14203022	14203502	103
SRR10163229	Chr3	14203022	14203396	3
SRR10163229	Chr3	14203023	14203495	9
SRR10163228	Chr3	14203024	14203599	3
SRR10163228	Chr3	14203024	14204372	6
SRR10163228	Chr3	14203024	14204526	8
SRR10163229	Chr3	14203024	14203726	6
SRR10163235	Chr3	14203024	14203559	2
SRR10163228	Chr3	14203026	14203462	155
SRR10163229	Chr3	14203026	14203385	39
SRR10163235	Chr3	14203028	14203547	3
SRR10163228	Chr3	14203032	14203794	10
SRR10163228	Chr3	14203032	14203963	8
SRR10163235	Chr3	14203033	14204759	5
SRR10163235	Chr3	14203034	14204459	2
SRR10163228	Chr3	14203035	14203340	53
SRR10163228	Chr3	14203037	14204052	6
SRR10163229	Chr3	14203038	14203492	7
SRR10163229	Chr3	14203038	14203590	4
SRR10163235	Chr3	14203040	14203335	12
SRR10163235	Chr3	14203041	14203433	49
SRR10163229	Chr3	14203042	14203630	7
SRR10163235	Chr3	14203046	14203402	7
SRR10163235	Chr3	14203046	14203433	3
SRR10163228	Chr3	14203047	14203835	17
SRR10163228	Chr3	14203047	14203917	3
SRR10163235	Chr3	14203048	14203285	28
SRR10163228	Chr3	14203049	14204628	4
SRR10163235	Chr3	14203049	14203705	3
SRR10163229	Chr3	14203050	14203389	37
SRR10163235	Chr3	14203050	14203280	192
SRR10163235	Chr3	14203050	14203523	2
SRR10163229	Chr3	14203054	14203733	30
SRR10163235	Chr3	14203056	14203512	7
SRR10163229	Chr3	14203057	14203410	46
SRR10163229	Chr3	14203057	14203566	14
SRR10163235	Chr3	14203057	14203357	34
SRR10163228	Chr3	14203062	14203309	2
SRR10163235	Chr3	14203062	14203323	42
SRR10163235	Chr3	14203062	14203585	2
SRR10163229	Chr3	14203063	14203472	305
SRR10163235	Chr3	14203063	14203472	2
SRR10163229	Chr3	14203065	14203966	2
SRR10163229	Chr3	14203065	14204074	2
SRR10163235	Chr3	14203067	14203565	8
SRR10163229	Chr3	14203069	14203477	36
SRR10163235	Chr3	14203070	14204361	19
SRR10163235	Chr3	14203070	14204515	18
SRR10163235	Chr3	14203070	14204949	13
SRR10163235	Chr3	14203070	14205062	2
SRR10163235	Chr3	14203070	14205176	9
SRR10163228	Chr3	14203073	14203691	8
SRR10163229	Chr3	14203077	14203855	6
SRR10163229	Chr3	14203077	14203937	5
SRR10163229	Chr3	14203077	14204019	5
SRR10163229	Chr3	14203078	14203461	61
SRR10163235	Chr3	14203079	14203424	3
SRR10163235	Chr3	14203080	14203464	14
SRR10163235	Chr3	14203081	14203773	3
SRR10163235	Chr3	14203081	14203857	5
SRR10163235	Chr3	14203081	14203939	16
SRR10163235	Chr3	14203081	14204021	21
SRR10163229	Chr3	14203082	14203448	14
SRR10163229	Chr3	14203083	14203488	38
SRR10163228	Chr3	14203084	14203439	19
SRR10163235	Chr3	14203085	14203420	4
SRR10163235	Chr3	14203085	14203434	38
SRR10163235	Chr3	14203085	14203483	4
SRR10163229	Chr3	14203086	14203671	2
SRR10163235	Chr3	14203088	14204619	36
SRR10163235	Chr3	14203088	14205096	32
SRR10163228	Chr3	14203091	14203868	3
SRR10163228	Chr3	14203091	14203950	2
SRR10163235	Chr3	14203092	14203581	2
SRR10163235	Chr3	14203094	14203632	2
SRR10163228	Chr3	14203100	14203540	5
SRR10163229	Chr3	14203100	14203512	38
SRR10163235	Chr3	14203101	14203321	2
SRR10163235	Chr3	14203101	14203503	9
SRR10163235	Chr3	14203102	14203684	4
SRR10163235	Chr3	14203103	14203396	63
SRR10163235	Chr3	14203105	14203378	2
SRR10163229	Chr3	14203106	14203399	2
SRR10163235	Chr3	14203106	14203650	2
SRR10163235	Chr3	14203108	14203432	6
SRR10163235	Chr3	14203108	14203490	6
SRR10163229	Chr3	14203109	14204250	11
SRR10163229	Chr3	14203109	14205039	5
SRR10163228	Chr3	14203110	14203396	21
SRR10163235	Chr3	14203111	14203846	2
SRR10163229	Chr3	14203114	14203538	5
SRR10163229	Chr3	14203116	14203470	2
SRR10163229	Chr3	14203117	14203551	6
SRR10163229	Chr3	14203121	14203395	19
SRR10163235	Chr3	14203121	14203374	4
SRR10163228	Chr3	14203123	14203456	15
SRR10163235	Chr3	14203123	14203856	19
SRR10163235	Chr3	14203123	14204020	7
SRR10163235	Chr3	14203126	14203413	119
SRR10163235	Chr3	14203127	14203383	4
SRR10163228	Chr3	14203128	14203377	3
SRR10163229	Chr3	14203128	14203600	3
SRR10163235	Chr3	14203128	14203332	19
SRR10163235	Chr3	14203128	14204500	4
SRR10163228	Chr3	14203131	14203455	12
SRR10163228	Chr3	14203131	14203565	4
SRR10163229	Chr3	14203132	14203556	6
SRR10163235	Chr3	14203132	14203412	13
SRR10163235	Chr3	14203133	14203375	4
SRR10163235	Chr3	14203134	14203499	18
SRR10163229	Chr3	14203135	14203833	3
SRR10163229	Chr3	14203135	14203915	14
SRR10163229	Chr3	14203135	14203997	5
SRR10163229	Chr3	14203136	14203751	65
SRR10163235	Chr3	14203136	14203423	10
SRR10163235	Chr3	14203137	14204230	7
SRR10163229	Chr3	14203138	14203614	10
SRR10163228	Chr3	14203139	14204664	24
SRR10163235	Chr3	14203139	14203532	2
SRR10163229	Chr3	14203140	14203498	10
SRR10163229	Chr3	14203140	14203522	22
SRR10163228	Chr3	14203142	14203608	3
SRR10163229	Chr3	14203142	14203400	13
SRR10163235	Chr3	14203142	14203392	49
SRR10163235	Chr3	14203144	14203362	62
SRR10163229	Chr3	14203146	14203443	10
SRR10163235	Chr3	14203147	14203421	2
SRR10163228	Chr3	14203150	14203479	34
SRR10163229	Chr3	14203151	14203463	6
SRR10163229	Chr3	14203151	14203744	45
SRR10163235	Chr3	14203151	14203506	22
SRR10163228	Chr3	14203152	14203407	19
SRR10163228	Chr3	14203152	14203457	4
SRR10163235	Chr3	14203152	14203531	12
SRR10163235	Chr3	14203152	14203853	17
SRR10163235	Chr3	14203152	14203935	3
SRR10163235	Chr3	14203152	14204017	2
SRR10163235	Chr3	14203155	14203485	2
SRR10163229	Chr3	14203157	14203579	2
SRR10163228	Chr3	14203159	14204543	3
SRR10163228	Chr3	14203160	14204391	3
SRR10163228	Chr3	14203162	14204243	11
SRR10163228	Chr3	14203166	14203939	2
SRR10163229	Chr3	14203177	14204968	3
SRR10163235	Chr3	14203177	14203651	7
SRR10163228	Chr3	14203182	14203386	3
SRR10163229	Chr3	14203182	14203695	2
SRR10163228	Chr3	14203184	14203619	3
SRR10163235	Chr3	14203184	14203501	8
SRR10163228	Chr3	14203186	14203364	12
SRR10163228	Chr3	14203205	14203822	16
SRR10163235	Chr3	14203209	14204535	3
SRR10163235	Chr3	14203209	14205196	3
SRR10163229	Chr3	14203210	14203910	5
SRR10163229	Chr3	14203212	14203824	2
SRR10163229	Chr3	14203212	14203906	5
SRR10163229	Chr3	14203212	14203988	2
SRR10163229	Chr3	14203217	14204162	4
SRR10163235	Chr3	14203228	14205034	3
SRR10163228	Chr3	14203233	14204648	2
SRR10163235	Chr3	14203238	14203797	13
SRR10163235	Chr3	14203246	14204532	4
SRR10163235	Chr3	14203248	14203487	8
SRR10163235	Chr3	14203260	14203776	2
SRR10163235	Chr3	14203262	14203807	2
SRR10163229	Chr3	14203275	14203788	2
SRR10163229	Chr3	14203300	14203822	2
SRR10163235	Chr3	14203302	14203736	2
SRR10163228	Chr3	14203306	14204278	3
SRR10163229	Chr3	14203313	14204528	2
SRR10163229	Chr3	14203313	14204962	2
SRR10163229	Chr3	14203313	14205189	2
SRR10163235	Chr3	14203321	14204564	7
SRR10163229	Chr3	14203349	14204641	4
SRR10163229	Chr3	14203369	14204668	3
SRR10163235	Chr3	14203378	14204637	20
SRR10163228	Chr3	14203391	14204650	9
SRR10163229	Chr3	14203414	14204634	8
SRR10163229	Chr3	14203441	14204483	17
SRR10163235	Chr3	14203444	14205048	4
SRR10163229	Chr3	14203495	14204521	2
SRR10163235	Chr3	14204377	14204858	2
SRR10163228	Chr3	14204379	14204860	4
SRR10163229	Chr3	14204379	14204860	8
SRR10163235	Chr3	14204379	14204860	4
SRR10163235	Chr3	14204418	14205136	2
SRR10163228	Chr3	14218091	14218356	5
SRR10163235	Chr3	14223250	14223426	23
SRR10163235	Chr3	14228804	14229334	4
SRR10163228	Chr3	14229968	14241227	46
SRR10163235	Chr3	14234089	14235799	2
SRR10163229	Chr3	14234644	14238704	24
SRR10163228	Chr3	14235203	14236272	5
SRR10163229	Chr3	14244638	14246717	42
SRR10163235	Chr3	14246232	14247495	21
SRR10163235	Chr3	14246666	14247186	11
SRR10163228	Chr3	14248000	14249042	11
SRR10163228	Chr3	14252353	14252925	48
SRR10163228	Chr3	14257741	14259342	7
SRR10163229	Chr3	14258776	14260855	4
SRR10163235	Chr3	14259777	14262952	3
SRR10163228	Chr3	14269524	14274836	26
SRR10163228	Chr3	14278563	14280682	14
SRR10163235	Chr3	14289362	14291228	4
SRR10163228	Chr3	14310905	14312482	4
SRR10163235	Chr3	14311993	14318621	3
SRR10163229	Chr3	14313586	14315800	37
SRR10163235	Chr3	14313803	14314784	44
SRR10163229	Chr3	14315003	14316808	8
SRR10163229	Chr3	14315395	14316374	6
SRR10163235	Chr3	14322789	14325891	14
SRR10163229	Chr3	14323168	14323447	11
SRR10163235	Chr3	14352411	14353588	109
SRR10163235	Chr3	14355205	14360312	18
SRR10163235	Chr3	14366075	14374366	79
SRR10163235	Chr3	14366078	14374366	2
SRR10163228	Chr3	14391860	14393491	2
SRR10163229	Chr3	14411088	14412122	27
SRR10163229	Chr3	14411951	14413090	62
SRR10163235	Chr3	14423517	14424306	21
SRR10163235	Chr3	14423816	14424354	12
SRR10163235	Chr3	14425720	14426350	2
SRR10163229	Chr3	14428656	14430549	10
SRR10163235	Chr3	14433322	14434983	197
SRR10163235	Chr3	14433750	14434542	343
SRR10163228	Chr3	14441221	14442687	16
SRR10163228	Chr3	14441612	14443395	11
SRR10163228	Chr3	14441806	14442277	3
SRR10163229	Chr3	14442274	14444336	177
SRR10163235	Chr3	14469493	14474259	29
SRR10163228	Chr3	14480006	14484309	94
SRR10163228	Chr3	14483660	14486122	2
SRR10163228	Chr3	14494684	14499634	2
SRR10163228	Chr3	14494684	14499639	26
SRR10163228	Chr3	14505807	14508234	6
SRR10163229	Chr3	14551209	14552766	14
SRR10163229	Chr3	14556322	14558101	7
SRR10163228	Chr3	14567108	14570827	14
SRR10163229	Chr3	14571019	14571372	2
SRR10163228	Chr3	14571356	14573302	4
SRR10163228	Chr3	14581117	14584422	25
SRR10163235	Chr3	14581480	14583645	7
SRR10163229	Chr3	14599380	14599866	34
SRR10163228	Chr3	14607776	14611710	87
SRR10163235	Chr3	14613005	14613251	3
SRR10163228	Chr3	14619116	14622221	3
SRR10163235	Chr3	14620014	14620482	7
SRR10163235	Chr3	14633264	14634715	2
SRR10163235	Chr3	14637953	14638310	2
SRR10163228	Chr3	14647622	14657014	2
SRR10163228	Chr3	14647622	14657016	124
SRR10163229	Chr3	14652969	14658578	5
SRR10163228	Chr3	14659018	14661822	7
SRR10163235	Chr3	14660925	14661360	5
SRR10163229	Chr3	14672582	14674388	7
SRR10163229	Chr3	14673290	14673494	2
SRR10163235	Chr3	14701669	14702176	2
SRR10163228	Chr3	14702665	14704895	9
SRR10163228	Chr3	14742577	14743796	2
SRR10163228	Chr3	14743903	14745096	20
SRR10163229	Chr3	14751008	14754277	30
SRR10163228	Chr3	14766575	14768216	16
SRR10163229	Chr3	14767703	14768129	2
SRR10163235	Chr3	14770193	14771988	6
SRR10163228	Chr3	14778368	14787250	28
SRR10163228	Chr3	14790618	14791623	3
SRR10163228	Chr3	14794539	14798109	22
SRR10163229	Chr3	14794977	14798288	16
SRR10163235	Chr3	14796958	14797603	5
SRR10163235	Chr3	14801253	14802134	17
SRR10163235	Chr3	14801512	14801747	19
SRR10163235	Chr3	14802758	14808095	321
SRR10163235	Chr3	14802763	14808095	2
SRR10163228	Chr3	14803462	14808101	34
SRR10163228	Chr3	14805105	14806522	8
SRR10163235	Chr3	14805850	14806965	5
SRR10163229	Chr3	14806392	14807086	5
SRR10163228	Chr3	14821277	14831982	177
SRR10163235	Chr3	14827576	14827832	8
SRR10163228	Chr3	14827710	14828678	15
SRR10163229	Chr3	14833266	14837554	58
SRR10163235	Chr3	14835878	14836078	35
SRR10163229	Chr3	14848190	14858187	2
SRR10163229	Chr3	14848190	14858191	288
SRR10163228	Chr3	14849580	14852885	29
SRR10163228	Chr3	14855309	14857125	4
SRR10163235	Chr3	14861512	14862035	6
SRR10163235	Chr3	14861890	14862304	9
SRR10163229	Chr3	14861949	14869027	2
SRR10163228	Chr3	14872476	14881164	32
SRR10163229	Chr3	14872706	14872925	52
SRR10163235	Chr3	14876647	14877197	12
SRR10163235	Chr3	14876873	14877310	3
SRR10163228	Chr3	14876920	14879853	4
SRR10163228	Chr3	14885080	14888257	17
SRR10163228	Chr3	14885662	14889947	17
SRR10163235	Chr3	14889052	14889508	6
SRR10163228	Chr3	14891076	14891830	2
SRR10163228	Chr3	14903371	14909426	11
SRR10163228	Chr3	14919570	14924362	4
SRR10163229	Chr3	14931276	14933213	8
SRR10163228	Chr3	14953494	14956496	55
SRR10163228	Chr3	14955295	14956930	20
SRR10163228	Chr3	14963061	14964825	3
SRR10163229	Chr3	14980157	14983061	2
SRR10163228	Chr3	14982456	14984792	14
SRR10163235	Chr3	14983679	14986151	2
SRR10163235	Chr3	14991677	14992438	2
SRR10163228	Chr3	14993735	14997424	27
SRR10163229	Chr3	14996313	14996999	5
SRR10163229	Chr3	15007340	15009861	10
SRR10163235	Chr3	15009389	15010950	2
SRR10163228	Chr3	15011296	15012935	38
SRR10163228	Chr3	15021084	15026299	17
SRR10163228	Chr3	15026833	15033722	18
SRR10163235	Chr3	15027481	15028272	9
SRR10163228	Chr3	15031790	15032627	7
SRR10163229	Chr3	15033357	15034009	4
SRR10163229	Chr3	15035119	15035554	2
SRR10163228	Chr3	15035383	15036805	13
SRR10163235	Chr3	15035549	15036728	4
SRR10163229	Chr3	15035964	15036584	5
SRR10163235	Chr3	15039377	15040282	3
SRR10163229	Chr3	15041757	15043089	2
SRR10163229	Chr3	15044511	15045940	7
SRR10163235	Chr3	15044646	15048206	112
SRR10163229	Chr3	15046015	15047046	7
SRR10163229	Chr3	15069069	15073780	4
SRR10163229	Chr3	15098318	15102086	9
SRR10163229	Chr3	15107218	15107644	5
SRR10163228	Chr3	15109292	15125186	2
SRR10163228	Chr3	15109292	15125190	237
SRR10163235	Chr3	15112870	15117490	11
SRR10163235	Chr3	15113240	15114597	12
SRR10163235	Chr3	15114319	15116702	4
SRR10163235	Chr3	15119767	15120024	2
SRR10163229	Chr3	15120457	15121922	27
SRR10163235	Chr3	15122356	15125028	9
SRR10163235	Chr3	15139065	15140293	12
SRR10163229	Chr3	15142110	15142947	4
SRR10163235	Chr3	15142140	15143100	8
SRR10163235	Chr3	15142474	15142903	21
SRR10163235	Chr3	15143328	15144948	7
SRR10163235	Chr3	15143330	15144229	9
SRR10163235	Chr3	15143623	15144072	5
SRR10163228	Chr3	15143862	15144555	10
SRR10163228	Chr3	15147254	15147889	120
SRR10163228	Chr3	15147255	15147889	2
SRR10163229	Chr3	15155855	15157006	2
SRR10163229	Chr3	15167165	15167588	6
SRR10163235	Chr3	15179358	15180437	5
SRR10163228	Chr3	15181681	15185378	154
SRR10163229	Chr3	15187408	15190423	6
SRR10163228	Chr3	15189245	15194537	24
SRR10163228	Chr3	15195509	15199150	2
SRR10163229	Chr3	15198892	15201552	3
SRR10163235	Chr3	15209249	15211217	2
SRR10163235	Chr3	15213365	15214543	2
SRR10163229	Chr3	15219468	15224528	22
SRR10163235	Chr3	15222916	15226267	5
SRR10163228	Chr3	15235729	15244978	47
SRR10163229	Chr3	15242542	15243984	9
SRR10163235	Chr3	15244065	15246130	5
SRR10163228	Chr3	15246318	15247937	5
SRR10163235	Chr3	15247416	15249253	6
SRR10163229	Chr3	15252928	15253630	2
SRR10163235	Chr3	15259099	15259853	2
SRR10163235	Chr3	15263957	15264358	14
SRR10163235	Chr3	15264326	15265283	13
SRR10163229	Chr3	15264440	15265014	2
SRR10163229	Chr3	15264561	15268078	31
SRR10163229	Chr3	15266006	15266835	2
SRR10163229	Chr3	15274978	15281137	51
SRR10163235	Chr3	15312417	15314375	3
SRR10163235	Chr3	15317048	15318195	7
SRR10163228	Chr3	15321645	15323341	2
SRR10163229	Chr3	15326526	15326881	4
SRR10163229	Chr3	15336284	15337398	12
SRR10163228	Chr3	15350563	15356262	5
SRR10163228	Chr3	15360019	15360571	13
SRR10163228	Chr3	15361068	15361676	3
SRR10163235	Chr3	15362287	15365837	10
SRR10163228	Chr3	15393362	15394306	10
SRR10163235	Chr3	15410421	15410802	2
SRR10163229	Chr3	15430963	15432747	14
SRR10163228	Chr3	15435880	15438931	5
SRR10163228	Chr3	15437986	15440231	2
SRR10163229	Chr3	15459374	15461024	30
SRR10163228	Chr3	15460051	15460978	10
SRR10163235	Chr3	15487560	15488061	3
SRR10163235	Chr3	15490739	15490976	2
SRR10163235	Chr3	15494775	15504722	383
SRR10163228	Chr3	15511286	15511691	2
SRR10163228	Chr3	15512638	15516466	165
SRR10163229	Chr3	15526530	15528355	12
SRR10163235	Chr3	15533449	15533651	2
SRR10163229	Chr3	15547622	15547974	3
SRR10163235	Chr3	15549293	15549609	42
SRR10163228	Chr3	15555497	15556946	6
SRR10163228	Chr3	15562044	15563244	21
SRR10163228	Chr3	15563353	15566723	7
SRR10163228	Chr3	15567622	15568097	4
SRR10163228	Chr3	15568708	15572055	9
SRR10163229	Chr3	15570172	15571684	11
SRR10163235	Chr3	15572080	15572562	4
SRR10163229	Chr3	15573459	15574052	7
SRR10163228	Chr3	15575764	15576128	9
SRR10163228	Chr3	15576798	15582901	47
SRR10163228	Chr3	15577248	15577495	1002
SRR10163228	Chr3	15577249	15577494	2
SRR10163228	Chr3	15577251	15577495	2
SRR10163228	Chr3	15578172	15580846	12
SRR10163235	Chr3	15581557	15582237	16
SRR10163228	Chr3	15602536	15604142	7
SRR10163229	Chr3	15603336	15603580	17
SRR10163228	Chr3	15605880	15610663	33
SRR10163228	Chr3	15616740	15617231	2
SRR10163235	Chr3	15629405	15629611	3
SRR10163229	Chr3	15630099	15632961	2
SRR10163235	Chr3	15630203	15630416	17
SRR10163229	Chr3	15632034	15633792	13
SRR10163228	Chr3	15632372	15636926	23
SRR10163228	Chr3	15633586	15634129	4
SRR10163235	Chr3	15649729	15651117	2
SRR10163228	Chr3	15670012	15674572	67
SRR10163228	Chr3	15673356	15675564	19
SRR10163228	Chr3	15682230	15684309	9
SRR10163235	Chr3	15686856	15688013	6
SRR10163235	Chr3	15700932	15708629	30
SRR10163235	Chr3	15707157	15710854	2
SRR10163228	Chr3	15708432	15711429	7
SRR10163235	Chr3	15708618	15709995	4
SRR10163235	Chr3	15714958	15715397	8
SRR10163229	Chr3	15714993	15715551	2
SRR10163235	Chr3	15727037	15730747	14
SRR10163229	Chr3	15738855	15741792	15
SRR10163228	Chr3	15743143	15745546	6
SRR10163235	Chr3	15757922	15759098	13
SRR10163235	Chr3	15767114	15771125	13
SRR10163229	Chr3	15773161	15773364	36
SRR10163228	Chr3	15806036	15810717	75
SRR10163228	Chr3	15806041	15810717	19
SRR10163228	Chr3	15816660	15827845	81
SRR10163228	Chr3	15825706	15828894	6
SRR10163235	Chr3	15832528	15835807	2
SRR10163228	Chr3	15836385	15838381	5
SRR10163235	Chr3	15848883	15849713	11
SRR10163229	Chr3	15849107	15849945	7
SRR10163235	Chr3	15849197	15849818	3
SRR10163229	Chr3	15849354	15850313	10
SRR10163235	Chr3	15851988	15852339	3
SRR10163229	Chr3	15869697	15870206	3
SRR10163235	Chr3	15900747	15904566	12
SRR10163228	Chr3	15908968	15911614	3
SRR10163228	Chr3	15919478	15920734	8
SRR10163229	Chr3	15929950	15933172	18
SRR10163228	Chr3	15950566	15952953	7
SRR10163229	Chr3	15959922	15960997	3
SRR10163228	Chr3	15963546	15964750	5
SRR10163228	Chr3	15971661	15991159	116
SRR10163235	Chr3	15981047	15981260	4
SRR10163235	Chr3	15988009	15988400	9
SRR10163235	Chr3	16011039	16011407	5
SRR10163228	Chr3	16017401	16018020	16
SRR10163235	Chr3	16020542	16023364	8
SRR10163229	Chr3	16022642	16022876	2
SRR10163228	Chr3	16026379	16030526	3
SRR10163229	Chr3	16033754	16033965	20
SRR10163229	Chr3	16033759	16033965	4
SRR10163235	Chr3	16054531	16055225	2
SRR10163228	Chr3	16112552	16113477	6
SRR10163235	Chr3	16119691	16120663	11
SRR10163235	Chr3	16125949	16127848	6
SRR10163229	Chr3	16126058	16127434	2
SRR10163228	Chr3	16138147	16152042	3
SRR10163228	Chr3	16143623	16145900	8
SRR10163235	Chr3	16171105	16175838	7
SRR10163229	Chr3	16176176	16179054	8
SRR10163235	Chr3	16176393	16179983	21
SRR10163229	Chr3	16190954	16192196	3
SRR10163229	Chr3	16202751	16204419	9
SRR10163235	Chr3	16228243	16229664	2
SRR10163235	Chr3	16236593	16236910	2
SRR10163229	Chr3	16243721	16245758	2
SRR10163229	Chr3	16243721	16245761	176
SRR10163229	Chr3	16244702	16244898	4
SRR10163229	Chr3	16244702	16244900	206
SRR10163235	Chr3	16271703	16272916	2
SRR10163235	Chr3	16271703	16272920	766
SRR10163235	Chr3	16271704	16272919	2
SRR10163235	Chr3	16299223	16299655	2
SRR10163235	Chr3	16322204	16323415	2
SRR10163228	Chr3	16370598	16372767	13
SRR10163229	Chr3	16383838	16385276	11
SRR10163229	Chr3	16385283	16387625	12
SRR10163228	Chr3	16409321	16414011	13
SRR10163235	Chr3	16434651	16437480	17
SRR10163229	Chr3	16459800	16479732	6
SRR10163235	Chr3	16471509	16472410	9
SRR10163228	Chr3	16476418	16479238	405
SRR10163228	Chr3	16477195	16478651	2
SRR10163228	Chr3	16477312	16477759	36
SRR10163228	Chr3	16477361	16479117	33
SRR10163235	Chr3	16478901	16479384	5
SRR10163228	Chr3	16497129	16500507	51
SRR10163229	Chr3	16498911	16499578	4
SRR10163228	Chr3	16499695	16501204	10
SRR10163235	Chr3	16500828	16502010	13
SRR10163228	Chr3	16504481	16507126	2
SRR10163228	Chr3	16504481	16507128	166
SRR10163229	Chr3	16513316	16516255	331
SRR10163229	Chr3	16527073	16528984	6
SRR10163229	Chr3	16527158	16529391	16
SRR10163229	Chr3	16537040	16537622	2
SRR10163229	Chr3	16543290	16545070	14
SRR10163235	Chr3	16554851	16555055	3
SRR10163235	Chr3	16557816	16564119	17
SRR10163228	Chr3	16563830	16564152	4
SRR10163235	Chr3	16612110	16620199	74
SRR10163228	Chr3	16621140	16622323	4
SRR10163229	Chr3	16624545	16629623	48
SRR10163228	Chr3	16628563	16629818	4
SRR10163235	Chr3	16653822	16655955	21
SRR10163229	Chr3	16657012	16658066	11
SRR10163229	Chr3	16657458	16658689	23
SRR10163228	Chr3	16663629	16670415	74
SRR10163228	Chr3	16692230	16701781	18
SRR10163235	Chr3	16701610	16702972	5
SRR10163228	Chr3	16717838	16719600	6
SRR10163235	Chr3	16718150	16718815	5
SRR10163235	Chr3	16718767	16719334	9
SRR10163228	Chr3	16743130	16744604	18
SRR10163235	Chr3	16746388	16747371	2
SRR10163235	Chr3	16760010	16762919	20
SRR10163228	Chr3	16765283	16765640	4
SRR10163229	Chr3	16771906	16773293	35
SRR10163235	Chr3	16775766	16777862	66
SRR10163229	Chr3	16778295	16779308	2
SRR10163229	Chr3	16778295	16779309	726
SRR10163229	Chr3	16778298	16779309	4
SRR10163229	Chr3	16778299	16779309	2
SRR10163229	Chr3	16778597	16779299	3
SRR10163228	Chr3	16782126	16783372	3
SRR10163228	Chr3	16783052	16784330	16
SRR10163235	Chr3	16784382	16785317	22
SRR10163228	Chr3	16794383	16795078	27
SRR10163229	Chr3	16799474	16802463	14
SRR10163235	Chr3	16801860	16802622	3
SRR10163235	Chr3	16809196	16810357	4
SRR10163235	Chr3	16811893	16814390	7
SRR10163235	Chr3	16849599	16849835	2
SRR10163229	Chr3	16856698	16857239	2
SRR10163235	Chr3	16863007	16865237	7
SRR10163235	Chr3	16867633	16867966	7
SRR10163229	Chr3	16876348	16876693	3
SRR10163229	Chr3	16886703	16891096	378
SRR10163235	Chr3	16890783	16891040	14
SRR10163229	Chr3	16890998	16892208	11
SRR10163228	Chr3	16917854	16925576	52
SRR10163228	Chr3	16921505	16923977	2
SRR10163229	Chr3	16926931	16940360	37
SRR10163229	Chr3	16928060	16929264	2
SRR10163228	Chr3	16954149	16954878	3
SRR10163229	Chr3	16958024	16958853	60
SRR10163229	Chr3	16958715	16960124	8
SRR10163235	Chr3	16966109	16968617	15
SRR10163235	Chr3	16971890	16972104	12
SRR10163228	Chr3	16978317	16981401	19
SRR10163235	Chr3	16984698	16986363	3
SRR10163228	Chr3	17002012	17002298	103
SRR10163229	Chr3	17012525	17014857	4
SRR10163235	Chr3	17014676	17015168	13
SRR10163235	Chr3	17016153	17016508	3
SRR10163228	Chr3	17018000	17027039	21
SRR10163229	Chr3	17022903	17024226	5
SRR10163228	Chr3	17028707	17033225	74
SRR10163228	Chr3	17028711	17033225	2
SRR10163229	Chr3	17055463	17056746	5
SRR10163228	Chr3	17079286	17080630	11
SRR10163229	Chr3	17080660	17080991	25
SRR10163228	Chr3	17092875	17099428	99
SRR10163228	Chr3	17105721	17110068	4
SRR10163235	Chr3	17113396	17115778	3
SRR10163228	Chr3	17121738	17129572	2
SRR10163228	Chr3	17121738	17129573	114
SRR10163228	Chr3	17123759	17124547	84
SRR10163228	Chr3	17127620	17129593	7
SRR10163235	Chr3	17133328	17138869	44
SRR10163228	Chr3	17144912	17146312	28
SRR10163228	Chr3	17154539	17156750	3
SRR10163229	Chr3	17158139	17158466	2
SRR10163228	Chr3	17159200	17161185	3
SRR10163228	Chr3	17180618	17187837	2
SRR10163228	Chr3	17180619	17187839	11
SRR10163228	Chr3	17182376	17184032	16
SRR10163228	Chr3	17182529	17186715	144
SRR10163228	Chr3	17186518	17187308	3
SRR10163229	Chr3	17198210	17198537	20
SRR10163228	Chr3	17207176	17215662	82
SRR10163229	Chr3	17217229	17225695	2
SRR10163229	Chr3	17217229	17225696	3
SRR10163229	Chr3	17217229	17225697	2
SRR10163229	Chr3	17217229	17225700	935
SRR10163229	Chr3	17217233	17225700	2
SRR10163228	Chr3	17221657	17223944	12
SRR10163229	Chr3	17225221	17231068	23
SRR10163228	Chr3	17238390	17241699	19
SRR10163229	Chr3	17248821	17249655	3
SRR10163228	Chr3	17263572	17265369	3
SRR10163235	Chr3	17268912	17269173	6
SRR10163235	Chr3	17272423	17273899	2
SRR10163235	Chr3	17282516	17285047	8
SRR10163228	Chr3	17298511	17298864	2
SRR10163228	Chr3	17302732	17303359	5
SRR10163235	Chr3	17312375	17314917	11
SRR10163235	Chr3	17330003	17331585	4
SRR10163228	Chr3	17330516	17333236	6
SRR10163235	Chr3	17334221	17337943	38
SRR10163229	Chr3	17334708	17335114	6
SRR10163229	Chr3	17335422	17338908	113
SRR10163235	Chr3	17339744	17340210	2
SRR10163228	Chr3	17341482	17342373	3
SRR10163235	Chr3	17353968	17354405	2
SRR10163235	Chr3	17356206	17359782	2
SRR10163235	Chr3	17356206	17359786	339
SRR10163228	Chr3	17369051	17375613	20
SRR10163228	Chr3	17370837	17375722	49
SRR10163235	Chr3	17389787	17391717	13
SRR10163235	Chr3	17390892	17392498	4
SRR10163229	Chr3	17393640	17393971	5
SRR10163228	Chr3	17398789	17400494	2
SRR10163228	Chr3	17419232	17420605	15
SRR10163235	Chr3	17437253	17439688	4
SRR10163229	Chr3	17448560	17450467	2
SRR10163235	Chr3	17462192	17462450	7
SRR10163228	Chr3	17464392	17464687	3
SRR10163235	Chr3	17465949	17467133	10
SRR10163229	Chr3	17467012	17467490	3
SRR10163228	Chr3	17490804	17491200	2
SRR10163228	Chr3	17491615	17497128	18
SRR10163235	Chr3	17522663	17527766	4
SRR10163228	Chr3	17522913	17526689	15
SRR10163235	Chr3	17524051	17524636	4
SRR10163235	Chr3	17529293	17532845	13
SRR10163228	Chr3	17541439	17543725	9
SRR10163228	Chr3	17541652	17543383	4
SRR10163228	Chr3	17546561	17547772	9
SRR10163229	Chr3	17549042	17549396	8
SRR10163235	Chr3	17558374	17560563	23
SRR10163228	Chr3	17559894	17562751	37
SRR10163229	Chr3	17572122	17572696	4
SRR10163229	Chr3	17572519	17575427	20
SRR10163235	Chr3	17573282	17579626	34
SRR10163228	Chr3	17583069	17586487	19
SRR10163235	Chr3	17591100	17592116	2
SRR10163228	Chr3	17603091	17604987	4
SRR10163235	Chr3	17617945	17618161	4
SRR10163235	Chr3	17618227	17620151	11
SRR10163228	Chr3	17626841	17629041	21
SRR10163228	Chr3	17647035	17648629	3
SRR10163228	Chr3	17647518	17649451	3
SRR10163228	Chr3	17688084	17689668	2
SRR10163228	Chr3	17688084	17689669	14
SRR10163228	Chr3	17697862	17698698	4
SRR10163235	Chr3	17699720	17703647	3
SRR10163228	Chr3	17700582	17704752	5
SRR10163235	Chr3	17701256	17703962	2
SRR10163235	Chr3	17702915	17703664	4
SRR10163235	Chr3	17707049	17707346	3
SRR10163229	Chr3	17717118	17718695	3
SRR10163229	Chr3	17728898	17729474	10
SRR10163235	Chr3	17741235	17742410	2
SRR10163228	Chr3	17742897	17744116	2
SRR10163229	Chr3	17775094	17778219	2
SRR10163228	Chr3	17788536	17792901	37
SRR10163228	Chr3	17788677	17789968	9
SRR10163228	Chr3	17788702	17789342	2
SRR10163228	Chr3	17798265	17800492	5
SRR10163235	Chr3	17805691	17809073	5
SRR10163235	Chr3	17821670	17822020	2
SRR10163228	Chr3	17824708	17829968	6
SRR10163228	Chr3	17851081	17855953	58
SRR10163228	Chr3	17854660	17869181	165
SRR10163228	Chr3	17854665	17869181	2
SRR10163228	Chr3	17854711	17867983	2
SRR10163229	Chr3	17858173	17859575	14
SRR10163229	Chr3	17872451	17873463	27
SRR10163229	Chr3	17875509	17877053	2
SRR10163229	Chr3	17879763	17884173	208
SRR10163229	Chr3	17879895	17882253	8
SRR10163228	Chr3	17882556	17884968	5
SRR10163229	Chr3	17887772	17888385	4
SRR10163235	Chr3	17893269	17897505	11
SRR10163229	Chr3	17905485	17906775	4
SRR10163228	Chr3	17912270	17920484	2
SRR10163228	Chr3	17912270	17920487	31
SRR10163228	Chr3	17924489	17925275	3
SRR10163228	Chr3	17924492	17925024	9
SRR10163229	Chr3	17926198	17926730	5
SRR10163235	Chr3	17930098	17932073	2
SRR10163229	Chr3	17935504	17936615	4
SRR10163228	Chr3	17940199	17942302	9
SRR10163229	Chr3	17940787	17945002	120
SRR10163229	Chr3	17942649	17944120	3
SRR10163228	Chr3	17951309	17951847	3
SRR10163228	Chr3	17951309	17951852	61
SRR10163228	Chr3	17955403	17956920	3
SRR10163235	Chr3	17959555	17965636	22
SRR10163228	Chr3	17960222	17961249	2
SRR10163228	Chr3	17989826	17991073	8
SRR10163235	Chr3	17990368	17991060	2
SRR10163235	Chr3	17999089	18003404	38
SRR10163228	Chr3	18000565	18014621	479
SRR10163228	Chr3	18000566	18014621	2
SRR10163228	Chr3	18000567	18014621	2
SRR10163229	Chr3	18011769	18012128	3
SRR10163228	Chr3	18013373	18021185	48
SRR10163235	Chr3	18028873	18029306	11
SRR10163228	Chr3	18029117	18031402	2
SRR10163229	Chr3	18029146	18032088	24
SRR10163235	Chr3	18050034	18052475	7
SRR10163228	Chr3	18077589	18082541	4
SRR10163235	Chr3	18082602	18083749	5
SRR10163228	Chr3	18092893	18095961	39
SRR10163228	Chr3	18094032	18094719	3
SRR10163228	Chr3	18107460	18109009	22
SRR10163229	Chr3	18111437	18117642	19
SRR10163235	Chr3	18113912	18114108	14
SRR10163228	Chr3	18114796	18116137	16
SRR10163229	Chr3	18119471	18121621	2
SRR10163229	Chr3	18123512	18125531	5
SRR10163228	Chr3	18132915	18134923	4
SRR10163228	Chr3	18137595	18139277	5
SRR10163235	Chr3	18167040	18176388	21
SRR10163228	Chr3	18167953	18173028	14
SRR10163235	Chr3	18168976	18177417	10
SRR10163228	Chr3	18170058	18173702	21
SRR10163228	Chr3	18177808	18181032	62
SRR10163235	Chr3	18198274	18199189	17
SRR10163228	Chr3	18211514	18216202	11
SRR10163235	Chr3	18220409	18221857	2
SRR10163235	Chr3	18220589	18221757	4
SRR10163235	Chr3	18221295	18223603	4
SRR10163235	Chr3	18225344	18226354	9
SRR10163228	Chr3	18225845	18230834	25
SRR10163229	Chr3	18230820	18234527	18
SRR10163235	Chr3	18233799	18236621	17
SRR10163229	Chr3	18236473	18238382	4
SRR10163229	Chr3	18249229	18252114	8
SRR10163228	Chr3	18250096	18250714	6
SRR10163229	Chr3	18258153	18258497	5
SRR10163229	Chr3	18263243	18264720	6
SRR10163229	Chr3	18265944	18266385	3
SRR10163228	Chr3	18289321	18291448	26
SRR10163235	Chr3	18289671	18297911	17
SRR10163228	Chr3	18294771	18301251	12
SRR10163228	Chr3	18295115	18300262	113
SRR10163235	Chr3	18303771	18309164	23
SRR10163235	Chr3	18310611	18313514	22
SRR10163228	Chr3	18350425	18352054	2
SRR10163228	Chr3	18351133	18352505	8
SRR10163228	Chr3	18359608	18360974	9
SRR10163229	Chr3	18361998	18366713	10
SRR10163235	Chr3	18374534	18375479	2
SRR10163235	Chr3	18382032	18385695	7
SRR10163229	Chr3	18385385	18386050	5
SRR10163228	Chr3	18413390	18415998	5
SRR10163228	Chr3	18424297	18426330	2
SRR10163235	Chr3	18437706	18442382	3
SRR10163235	Chr3	18460543	18462952	5
SRR10163229	Chr3	18461982	18472325	102
SRR10163229	Chr3	18490575	18490990	7
SRR10163228	Chr3	18497809	18498275	3
SRR10163229	Chr3	18514516	18514852	5
SRR10163235	Chr3	18514671	18516001	7
SRR10163229	Chr3	18522974	18525946	22
SRR10163229	Chr3	18558350	18558771	2
SRR10163228	Chr3	18563188	18563656	32
SRR10163235	Chr3	18574938	18575738	4
SRR10163235	Chr3	18574977	18576466	2
SRR10163235	Chr3	18582947	18584621	8
SRR10163235	Chr3	18594947	18601741	9
SRR10163235	Chr3	18635854	18637342	4
SRR10163229	Chr3	18642988	18644947	114
SRR10163228	Chr3	18648772	18650473	8
SRR10163235	Chr3	18657473	18660288	14
SRR10163228	Chr3	18664178	18666620	5
SRR10163228	Chr3	18702129	18703243	5
SRR10163228	Chr3	18705103	18712854	30
SRR10163229	Chr3	18708724	18711736	3
SRR10163228	Chr3	18714886	18715410	7
SRR10163229	Chr3	18727730	18729075	14
SRR10163235	Chr3	18743646	18744204	2
SRR10163235	Chr3	18743646	18744206	13
SRR10163235	Chr3	18752010	18767726	60
SRR10163228	Chr3	18753269	18761451	7
SRR10163235	Chr3	18755673	18756135	2
SRR10163228	Chr3	18758856	18760508	2
SRR10163229	Chr3	18768722	18772096	5
SRR10163235	Chr3	18799661	18801544	7
SRR10163228	Chr3	18799743	18802675	13
SRR10163235	Chr3	18803643	18805363	4
SRR10163228	Chr3	18808686	18809277	26
SRR10163235	Chr3	18816999	18817467	2
SRR10163228	Chr3	18845554	18849770	5
SRR10163228	Chr3	18846887	18848713	2
SRR10163229	Chr3	18855839	18858852	17
SRR10163235	Chr3	18856254	18856807	12
SRR10163235	Chr3	18864711	18865337	10
SRR10163235	Chr3	18888739	18889570	2
SRR10163235	Chr3	18891261	18891508	4
SRR10163235	Chr3	18896510	18898430	87
SRR10163228	Chr3	18910887	18914865	3
SRR10163235	Chr3	18929839	18931371	72
SRR10163228	Chr3	18934127	18934683	169
SRR10163228	Chr3	18934128	18934682	2
SRR10163235	Chr3	18953454	18957950	8
SRR10163235	Chr3	18964233	18969586	2
SRR10163229	Chr3	18987143	18987356	10
SRR10163235	Chr3	18994235	18994946	9
SRR10163235	Chr3	19007158	19008190	8
SRR10163228	Chr3	19010767	19011107	4
SRR10163229	Chr3	19014332	19015148	2
SRR10163229	Chr3	19021934	19022347	3
SRR10163235	Chr3	19031864	19033220	9
SRR10163235	Chr3	19034101	19035996	4
SRR10163235	Chr3	19050994	19053409	20
SRR10163235	Chr3	19051557	19057269	157
SRR10163235	Chr3	19056679	19060051	8
SRR10163229	Chr3	19062543	19062902	3
SRR10163228	Chr3	19064347	19066083	3
SRR10163229	Chr3	19070980	19076727	24
SRR10163228	Chr3	19094946	19097005	30
SRR10163228	Chr3	19107984	19113124	14
SRR10163228	Chr3	19116301	19128110	352
SRR10163228	Chr3	19124525	19125896	2
SRR10163228	Chr3	19132398	19133041	72
SRR10163228	Chr3	19144648	19145726	8
SRR10163228	Chr3	19148204	19153790	3
SRR10163228	Chr3	19150594	19151003	20
SRR10163235	Chr3	19158759	19162307	8
SRR10163229	Chr3	19161492	19163438	2
SRR10163228	Chr3	19192576	19193028	3
SRR10163235	Chr3	19200894	19201268	4
SRR10163235	Chr3	19201409	19203388	36
SRR10163229	Chr3	19217333	19220832	21
SRR10163235	Chr3	19223090	19225248	28
SRR10163228	Chr3	19223096	19225638	28
SRR10163235	Chr3	19231331	19235650	41
SRR10163229	Chr3	19233362	19235450	13
SRR10163228	Chr3	19253852	19262508	64
SRR10163228	Chr3	19256087	19262443	41
SRR10163229	Chr3	19263901	19264289	19
SRR10163229	Chr3	19270458	19271662	8
SRR10163228	Chr3	19271407	19274014	7
SRR10163229	Chr3	19271802	19272440	7
SRR10163235	Chr3	19278317	19280516	13
SRR10163235	Chr3	19294387	19294955	2
SRR10163235	Chr3	19295847	19297654	11
SRR10163228	Chr3	19296139	19299599	23
SRR10163235	Chr3	19299714	19301062	7
SRR10163229	Chr3	19313210	19314146	2
SRR10163228	Chr3	19316126	19316816	6
SRR10163229	Chr3	19321283	19321978	2
SRR10163235	Chr3	19325327	19330854	45
SRR10163235	Chr3	19332796	19335179	7
SRR10163229	Chr3	19343222	19343497	2
SRR10163228	Chr3	19347141	19347614	2
SRR10163228	Chr3	19351984	19355928	24
SRR10163235	Chr3	19356861	19362415	43
SRR10163229	Chr3	19359685	19362293	36
SRR10163229	Chr3	19401127	19401457	2
SRR10163229	Chr3	19407388	19412042	13
SRR10163228	Chr3	19409108	19409406	6
SRR10163228	Chr3	19413573	19416999	27
SRR10163228	Chr3	19425849	19428131	2
SRR10163228	Chr3	19425849	19428133	32
SRR10163229	Chr3	19430210	19433541	2
SRR10163229	Chr3	19430790	19434798	34
SRR10163228	Chr3	19441310	19442827	15
SRR10163228	Chr3	19450867	19455981	2
SRR10163228	Chr3	19450868	19455984	254
SRR10163228	Chr3	19450871	19455985	2
SRR10163228	Chr3	19458035	19458550	47
SRR10163228	Chr3	19461126	19471009	34
SRR10163228	Chr3	19468436	19469356	2
SRR10163228	Chr3	19469858	19470278	3
SRR10163228	Chr3	19470385	19470852	2
SRR10163229	Chr3	19481843	19485849	2
SRR10163229	Chr3	19482736	19483273	5
SRR10163235	Chr3	19498555	19504264	13
SRR10163235	Chr3	19499796	19503161	4
SRR10163235	Chr3	19534540	19539335	2
SRR10163229	Chr3	19535004	19535272	4
SRR10163228	Chr3	19566740	19571967	37
SRR10163229	Chr3	19577968	19578440	22
SRR10163229	Chr3	19595247	19597378	43
SRR10163228	Chr3	19597745	19599264	2
SRR10163235	Chr3	19601099	19601392	11
SRR10163235	Chr3	19629708	19633436	10
SRR10163235	Chr3	19641904	19642719	4
SRR10163229	Chr3	19700719	19703744	56
SRR10163229	Chr3	19706714	19710568	30
SRR10163229	Chr3	19706895	19709030	15
SRR10163229	Chr3	19707486	19707857	13
SRR10163229	Chr3	19716429	19716868	9
SRR10163229	Chr3	19719274	19722266	6
SRR10163235	Chr3	19745711	19746081	24
SRR10163235	Chr3	19763867	19764201	3
SRR10163228	Chr3	19775477	19779877	35
SRR10163235	Chr3	19786434	19787349	3
SRR10163235	Chr3	19790590	19790863	8
SRR10163228	Chr3	19793605	19794547	2
SRR10163235	Chr3	19838908	19839587	42
SRR10163229	Chr3	19869324	19872486	14
SRR10163228	Chr3	19876123	19879520	11
SRR10163228	Chr3	19879407	19882480	4
SRR10163228	Chr3	19891043	19892074	3
SRR10163229	Chr3	19894485	19895328	10
SRR10163228	Chr3	19896737	19900284	22
SRR10163228	Chr3	19899463	19899836	2
SRR10163229	Chr3	19899614	19900241	2
SRR10163229	Chr3	19899838	19901841	6
SRR10163228	Chr3	19903186	19906992	12
SRR10163228	Chr3	19909214	19909393	2
SRR10163235	Chr3	19920469	19921788	5
SRR10163229	Chr3	19922136	19926352	2
SRR10163235	Chr3	19931732	19932404	15
SRR10163235	Chr3	19931965	19933614	7
SRR10163235	Chr3	19940440	19943580	2
SRR10163228	Chr3	19945652	19946073	5
SRR10163229	Chr3	19970232	19970490	32
SRR10163228	Chr3	19976341	19976850	23
SRR10163228	Chr3	19976807	19977025	3
SRR10163229	Chr3	19978456	19979317	5
SRR10163228	Chr3	19984491	19986619	2
SRR10163229	Chr3	19994692	19997106	10
SRR10163228	Chr3	19995609	19998411	30
SRR10163228	Chr3	20007934	20013780	10
SRR10163235	Chr3	20010924	20013945	10
SRR10163228	Chr3	20011445	20016901	25
SRR10163235	Chr3	20012275	20012686	3
SRR10163235	Chr3	20012683	20013981	4
SRR10163228	Chr3	20028094	20033675	41
SRR10163235	Chr3	20034265	20040860	49
SRR10163235	Chr3	20034441	20039779	48
SRR10163229	Chr3	20035822	20038239	3
SRR10163228	Chr3	20046077	20049389	5
SRR10163228	Chr3	20050284	20052867	2
SRR10163229	Chr3	20058145	20058530	11
SRR10163229	Chr3	20071609	20071795	3
SRR10163228	Chr3	20073030	20076503	4
SRR10163235	Chr3	20078823	20079622	4
SRR10163228	Chr3	20084424	20084961	10
SRR10163228	Chr3	20091049	20093068	5
SRR10163228	Chr3	20099911	20103697	5
SRR10163228	Chr3	20101025	20101288	3
SRR10163235	Chr3	20101920	20102307	7
SRR10163235	Chr3	20102731	20103699	2
SRR10163228	Chr3	20122952	20127639	70
SRR10163235	Chr3	20137483	20140349	24
SRR10163228	Chr3	20138188	20138822	16
SRR10163235	Chr3	20138239	20138601	16
SRR10163228	Chr3	20140620	20142620	8
SRR10163235	Chr3	20148583	20150130	9
SRR10163228	Chr3	20160128	20160946	8
SRR10163235	Chr3	20170913	20171466	4
SRR10163228	Chr3	20175045	20177357	11
SRR10163235	Chr3	20179877	20181176	6
SRR10163228	Chr3	20180253	20180476	11
SRR10163235	Chr3	20211042	20211259	4
SRR10163235	Chr3	20211171	20213482	9
SRR10163235	Chr3	20215988	20218458	8
SRR10163229	Chr3	20224745	20225587	2
SRR10163235	Chr3	20227773	20229503	8
SRR10163235	Chr3	20227826	20229114	5
SRR10163229	Chr3	20229617	20230858	3
SRR10163235	Chr3	20237027	20242526	13
SRR10163228	Chr3	20245401	20247986	11
SRR10163235	Chr3	20247236	20250787	20
SRR10163235	Chr3	20261557	20268054	43
SRR10163235	Chr3	20266895	20268119	2
SRR10163228	Chr3	20267033	20267787	2
SRR10163228	Chr3	20273567	20279369	32
SRR10163235	Chr3	20282319	20282817	5
SRR10163228	Chr3	20286622	20290168	13
SRR10163228	Chr3	20298307	20299844	2
SRR10163235	Chr3	20302241	20302836	11
SRR10163228	Chr3	20321678	20324635	2
SRR10163228	Chr3	20321851	20324305	8
SRR10163228	Chr3	20324944	20326788	6
SRR10163229	Chr3	20326621	20327661	2
SRR10163228	Chr3	20329651	20337539	85
SRR10163229	Chr3	20337886	20341572	23
SRR10163228	Chr3	20340350	20341477	7
SRR10163228	Chr3	20340350	20341478	2
SRR10163228	Chr3	20340350	20341482	2089
SRR10163228	Chr3	20340352	20341482	2
SRR10163228	Chr3	20340354	20341482	2
SRR10163228	Chr3	20340355	20341482	2
SRR10163229	Chr3	20353252	20355451	20
SRR10163228	Chr3	20353961	20354900	14
SRR10163229	Chr3	20356827	20359101	4
SRR10163228	Chr3	20358292	20362882	23
SRR10163229	Chr3	20365776	20366515	3
SRR10163229	Chr3	20370137	20374895	123
SRR10163228	Chr3	20371478	20376220	74
SRR10163235	Chr3	20379414	20381852	3
SRR10163228	Chr3	20396335	20397518	2
SRR10163228	Chr3	20397092	20398102	2
SRR10163229	Chr3	20399415	20400757	5
SRR10163228	Chr3	20409747	20413347	15
SRR10163229	Chr3	20411482	20417411	98
SRR10163235	Chr3	20415620	20418056	25
SRR10163229	Chr3	20421807	20422396	2
SRR10163235	Chr3	20422029	20423324	8
SRR10163229	Chr3	20424561	20426461	23
SRR10163235	Chr3	20434062	20434318	7
SRR10163229	Chr3	20435650	20436587	97
SRR10163228	Chr3	20436097	20437045	6
SRR10163235	Chr3	20436489	20438054	3
SRR10163235	Chr3	20445970	20446161	3
SRR10163228	Chr3	20447610	20449841	4
SRR10163228	Chr3	20448695	20452192	11
SRR10163229	Chr3	20453260	20456201	6
SRR10163229	Chr3	20467114	20467473	11
SRR10163235	Chr3	20469530	20470239	28
SRR10163228	Chr3	20492296	20497161	11
SRR10163235	Chr3	20498319	20498802	8
SRR10163235	Chr3	20498324	20498802	2
SRR10163228	Chr3	20502304	20506986	34
SRR10163228	Chr3	20514459	20519382	13
SRR10163235	Chr3	20524951	20527798	12
SRR10163228	Chr3	20532711	20537845	62
SRR10163228	Chr3	20544457	20545776	38
SRR10163229	Chr3	20544937	20545198	2
SRR10163235	Chr3	20561788	20574795	198
SRR10163235	Chr3	20561790	20574795	3
SRR10163228	Chr3	20566046	20574998	37
SRR10163235	Chr3	20566371	20566632	4
SRR10163229	Chr3	20569677	20570944	22
SRR10163229	Chr3	20570604	20571648	5
SRR10163235	Chr3	20575188	20577375	9
SRR10163229	Chr3	20577928	20579301	9
SRR10163235	Chr3	20578088	20579145	19
SRR10163235	Chr3	20581723	20586364	7
SRR10163229	Chr3	20595312	20597324	9
SRR10163228	Chr3	20597566	20599541	7
SRR10163235	Chr3	20606378	20609565	8
SRR10163235	Chr3	20613810	20614747	27
SRR10163228	Chr3	20616668	20622936	193
SRR10163235	Chr3	20619244	20624597	48
SRR10163235	Chr3	20620935	20622453	4
SRR10163229	Chr3	20637096	20638253	9
SRR10163228	Chr3	20639607	20641528	2
SRR10163229	Chr3	20647137	20647473	2
SRR10163235	Chr3	20653434	20657686	6
SRR10163229	Chr3	20653530	20655805	6
SRR10163229	Chr3	20661951	20664902	2
SRR10163229	Chr3	20677577	20677888	2
SRR10163228	Chr3	20677642	20677942	4
SRR10163235	Chr3	20678967	20681963	3
SRR10163235	Chr3	20685619	20693675	3
SRR10163228	Chr3	20693663	20696079	4
SRR10163235	Chr3	20701188	20701708	4
SRR10163235	Chr3	20709622	20713310	25
SRR10163228	Chr3	20712201	20715476	14
SRR10163235	Chr3	20717374	20718762	5
SRR10163229	Chr3	20721332	20723351	22
SRR10163228	Chr3	20725658	20726174	8
SRR10163235	Chr3	20727481	20729620	7
SRR10163235	Chr3	20727650	20729466	5
SRR10163229	Chr3	20742409	20743564	2
SRR10163235	Chr3	20743099	20743970	4
SRR10163228	Chr3	20748438	20752104	10
SRR10163235	Chr3	20752526	20753299	2
SRR10163228	Chr3	20761273	20764791	4
SRR10163228	Chr3	20766765	20767407	4
SRR10163235	Chr3	20782438	20782702	2
SRR10163235	Chr3	20785447	20786362	3
SRR10163228	Chr3	20796745	20797460	8
SRR10163229	Chr3	20810796	20811688	3
SRR10163229	Chr3	20819941	20822949	6
SRR10163228	Chr3	20820365	20821707	5
SRR10163228	Chr3	20820693	20823168	15
SRR10163228	Chr3	20827491	20829926	5
SRR10163228	Chr3	20831228	20833412	6
SRR10163229	Chr3	20867855	20871906	67
SRR10163229	Chr3	20872895	20875943	11
SRR10163235	Chr3	20876493	20877405	2
SRR10163228	Chr3	20878292	20881970	32
SRR10163228	Chr3	20879395	20881104	5
SRR10163228	Chr3	20880579	20881808	2
SRR10163235	Chr3	20880821	20885535	136
SRR10163235	Chr3	20886683	20886877	5
SRR10163229	Chr3	20896515	20900802	2
SRR10163229	Chr3	20896516	20900804	52
SRR10163235	Chr3	20903089	20905562	3
SRR10163228	Chr3	20912071	20916373	23
SRR10163228	Chr3	20912119	20913944	45
SRR10163235	Chr3	20919520	20920466	3
SRR10163228	Chr3	20919645	20922985	4
SRR10163229	Chr3	20925898	20930473	5
SRR10163228	Chr3	20944469	20947677	13
SRR10163235	Chr3	20960815	20961239	6
SRR10163229	Chr3	20961546	20965918	8
SRR10163228	Chr3	20978873	20979276	6
SRR10163228	Chr3	20983715	20985774	9
SRR10163235	Chr3	20986093	20986429	15
SRR10163235	Chr3	20992123	20998115	7
SRR10163228	Chr3	20998319	21002095	19
SRR10163235	Chr3	21001602	21002061	22
SRR10163229	Chr3	21007712	21008012	4
SRR10163228	Chr3	21014185	21027216	141
SRR10163229	Chr3	21023136	21023845	6
SRR10163228	Chr3	21037977	21039036	2
SRR10163228	Chr3	21041170	21043670	3
SRR10163228	Chr3	21042228	21043847	3
SRR10163228	Chr3	21045946	21047790	6
SRR10163235	Chr3	21051021	21051491	28
SRR10163229	Chr3	21059727	21062613	3
SRR10163228	Chr3	21059843	21064292	42
SRR10163235	Chr3	21060218	21060633	9
SRR10163228	Chr3	21060277	21061370	3
SRR10163235	Chr3	21075037	21076973	5
SRR10163235	Chr3	21082062	21083409	12
SRR10163228	Chr3	21085634	21093046	14
SRR10163228	Chr3	21107346	21109196	3
SRR10163228	Chr3	21118490	21119411	2
SRR10163228	Chr3	21119208	21120497	6
SRR10163228	Chr3	21119422	21120051	6
SRR10163235	Chr3	21150883	21151266	5
SRR10163235	Chr3	21151988	21153292	10
SRR10163235	Chr3	21153758	21156032	2
SRR10163235	Chr3	21158321	21161794	15
SRR10163235	Chr3	21167683	21170236	4
SRR10163235	Chr3	21170829	21171664	11
SRR10163235	Chr3	21181917	21182420	2
SRR10163228	Chr3	21182023	21182740	98
SRR10163229	Chr3	21185526	21187820	6
SRR10163228	Chr3	21196805	21197201	8
SRR10163229	Chr3	21210243	21211356	4
SRR10163228	Chr3	21211100	21212665	6
SRR10163235	Chr3	21211687	21213934	17
SRR10163235	Chr3	21238674	21239783	3
SRR10163235	Chr3	21239064	21239502	3
SRR10163228	Chr3	21252806	21255625	17
SRR10163229	Chr3	21253554	21254518	9
SRR10163228	Chr3	21253688	21254916	3
SRR10163229	Chr3	21270230	21272555	25
SRR10163229	Chr3	21285401	21292129	33
SRR10163228	Chr3	21289252	21292293	230
SRR10163229	Chr3	21290646	21290872	34
SRR10163228	Chr3	21292804	21293826	7
SRR10163235	Chr3	21302679	21302938	4
SRR10163235	Chr3	21323219	21323599	3
SRR10163228	Chr3	21326664	21328500	7
SRR10163235	Chr3	21328222	21331789	190
SRR10163235	Chr3	21328225	21331789	2
SRR10163235	Chr3	21328226	21331789	6
SRR10163235	Chr3	21328266	21329559	9
SRR10163229	Chr3	21332360	21335623	13
SRR10163229	Chr3	21332952	21334996	2
SRR10163235	Chr3	21340100	21340451	3
SRR10163228	Chr3	21359660	21363527	10
SRR10163235	Chr3	21379482	21382921	17
SRR10163235	Chr3	21383741	21384055	5
SRR10163235	Chr3	21397441	21397969	18
SRR10163228	Chr3	21409937	21413761	12
SRR10163235	Chr3	21415178	21416188	4
SRR10163235	Chr3	21425500	21425732	2
SRR10163228	Chr3	21431895	21432413	3
SRR10163228	Chr3	21440676	21442167	5
SRR10163229	Chr3	21470672	21471460	7
SRR10163228	Chr3	21487019	21491756	7
SRR10163235	Chr3	21488413	21494313	37
SRR10163228	Chr3	21495029	21496819	5
SRR10163229	Chr3	21495120	21498045	3
SRR10163229	Chr3	21497756	21498131	4
SRR10163228	Chr3	21525905	21529516	35
SRR10163229	Chr3	21538759	21539974	7
SRR10163228	Chr3	21539236	21541882	8
SRR10163228	Chr3	21546941	21549259	53
SRR10163229	Chr3	21578203	21578446	3
SRR10163228	Chr3	21580001	21581335	6
SRR10163229	Chr3	21583228	21586121	8
SRR10163235	Chr3	21597262	21600375	5
SRR10163235	Chr3	21602022	21603252	2
SRR10163235	Chr3	21607887	21608175	5
SRR10163228	Chr3	21609911	21612935	54
SRR10163235	Chr3	21626229	21630449	5
SRR10163229	Chr3	21636671	21646409	8
SRR10163235	Chr3	21641151	21641862	3
SRR10163228	Chr3	21642488	21643985	7
SRR10163228	Chr3	21642719	21644216	6
SRR10163228	Chr3	21644395	21646958	15
SRR10163229	Chr3	21650942	21651323	2
SRR10163229	Chr3	21652203	21652790	3
SRR10163229	Chr3	21652554	21653452	2
SRR10163235	Chr3	21660892	21662310	3
SRR10163229	Chr3	21662049	21662284	6
SRR10163229	Chr3	21663509	21666084	3
SRR10163235	Chr3	21679622	21681484	33
SRR10163235	Chr3	21679805	21680961	6
SRR10163235	Chr3	21681489	21681795	17
SRR10163229	Chr3	21696776	21700297	41
SRR10163235	Chr3	21704090	21705050	2
SRR10163235	Chr3	21706372	21711069	28
SRR10163229	Chr3	21721310	21723269	5
SRR10163229	Chr3	21728737	21729832	2
SRR10163228	Chr3	21745811	21748620	9
SRR10163229	Chr3	21763504	21765176	6
SRR10163228	Chr3	21765121	21767229	2
SRR10163235	Chr3	21768629	21768875	6
SRR10163228	Chr3	21790145	21792668	74
SRR10163228	Chr3	21790671	21791436	8
SRR10163235	Chr3	21797533	21799264	4
SRR10163235	Chr3	21802417	21804442	14
SRR10163229	Chr3	21804003	21804752	3
SRR10163228	Chr3	21827937	21830813	11
SRR10163235	Chr3	21828520	21831124	6
SRR10163235	Chr3	21828896	21830529	2
SRR10163228	Chr3	21833057	21836462	25
SRR10163228	Chr3	21842743	21844545	21
SRR10163235	Chr3	21847777	21847964	3
SRR10163235	Chr3	21859363	21859726	3
SRR10163228	Chr3	21859442	21859843	5
SRR10163235	Chr3	21859899	21862024	32
SRR10163228	Chr3	21860517	21862445	13
SRR10163229	Chr3	21861549	21861755	13
SRR10163229	Chr3	21875835	21878027	3
SRR10163229	Chr3	21887493	21887758	7
SRR10163228	Chr3	21893663	21897343	12
SRR10163228	Chr3	21898125	21901077	14
SRR10163228	Chr3	21905083	21909425	10
SRR10163228	Chr3	21923965	21926622	3
SRR10163235	Chr3	21933159	21933756	2
SRR10163229	Chr3	21944222	21945904	100
SRR10163229	Chr3	21944224	21945904	4
SRR10163228	Chr3	21954762	21958224	4
SRR10163229	Chr3	21956042	21959444	12
SRR10163228	Chr3	21958175	21960528	30
SRR10163228	Chr3	21961218	21961655	4
SRR10163229	Chr3	21961249	21961782	6
SRR10163228	Chr3	21981762	21989325	2
SRR10163235	Chr3	21983295	21984896	10
SRR10163235	Chr3	21987809	21989292	6
SRR10163228	Chr3	21999205	21999474	2
SRR10163228	Chr3	22000572	22001106	4
SRR10163228	Chr3	22000961	22004813	71
SRR10163228	Chr3	22009628	22009954	2
SRR10163229	Chr3	22010250	22011202	4
SRR10163235	Chr3	22019966	22020339	2
SRR10163229	Chr3	22028167	22030759	9
SRR10163228	Chr3	22036401	22040607	2
SRR10163228	Chr3	22040623	22044160	10
SRR10163229	Chr3	22055067	22055620	32
SRR10163235	Chr3	22055189	22056414	20
SRR10163235	Chr3	22067854	22069097	8
SRR10163228	Chr3	22070421	22071981	10
SRR10163228	Chr3	22081986	22086329	10
SRR10163228	Chr3	22098667	22102365	8
SRR10163228	Chr3	22108603	22111182	3
SRR10163228	Chr3	22109003	22112578	5
SRR10163229	Chr3	22143025	22144137	2
SRR10163229	Chr3	22143280	22144017	4
SRR10163229	Chr3	22143375	22144843	5
SRR10163229	Chr3	22144813	22145080	3
SRR10163229	Chr3	22156198	22157400	2
SRR10163235	Chr3	22170826	22173073	22
SRR10163228	Chr3	22172730	22176991	8
SRR10163235	Chr3	22182487	22190144	43
SRR10163235	Chr3	22183171	22185144	8
SRR10163229	Chr3	22187975	22188531	4
SRR10163228	Chr3	22235553	22239207	11
SRR10163229	Chr3	22238049	22239271	11
SRR10163235	Chr3	22238466	22239380	6
SRR10163235	Chr3	22241302	22241553	2
SRR10163228	Chr3	22244820	22245502	8
SRR10163229	Chr3	22250461	22261926	3
SRR10163229	Chr3	22250461	22261928	8
SRR10163229	Chr3	22250461	22261931	442
SRR10163229	Chr3	22250463	22261931	3
SRR10163229	Chr3	22251537	22257035	10
SRR10163235	Chr3	22257657	22259684	12
SRR10163228	Chr3	22258393	22260045	3
SRR10163235	Chr3	22262294	22268214	119
SRR10163235	Chr3	22264155	22265621	14
SRR10163229	Chr3	22273085	22273733	33
SRR10163228	Chr3	22281259	22285283	10
SRR10163229	Chr3	22286933	22288876	4
SRR10163228	Chr3	22287688	22289744	3
SRR10163228	Chr3	22288986	22299792	86
SRR10163235	Chr3	22291674	22293844	8
SRR10163228	Chr3	22304784	22313149	42
SRR10163235	Chr3	22305473	22306412	4
SRR10163228	Chr3	22308027	22312468	155
SRR10163228	Chr3	22313102	22314575	2
SRR10163228	Chr3	22323834	22325774	26
SRR10163228	Chr3	22330090	22332653	18
SRR10163235	Chr3	22333051	22335844	6
SRR10163235	Chr3	22333711	22334012	4
SRR10163229	Chr3	22343911	22346759	33
SRR10163228	Chr3	22343958	22346151	29
SRR10163235	Chr3	22345419	22347543	21
SRR10163235	Chr3	22347942	22349421	5
SRR10163229	Chr3	22348122	22352111	132
SRR10163229	Chr3	22348127	22352111	2
SRR10163235	Chr3	22349723	22351699	3
SRR10163229	Chr3	22349864	22351119	5
SRR10163228	Chr3	22350869	22351258	3
SRR10163229	Chr3	22370310	22372889	41
SRR10163229	Chr3	22373231	22375876	7
SRR10163235	Chr3	22373312	22374114	3
SRR10163228	Chr3	22383916	22385521	7
SRR10163229	Chr3	22410420	22413187	78
SRR10163228	Chr3	22421189	22422102	14
SRR10163229	Chr3	22421431	22421745	28
SRR10163228	Chr3	22449536	22455272	20
SRR10163229	Chr3	22471437	22475830	3
SRR10163229	Chr3	22471437	22475834	28
SRR10163228	Chr3	22488671	22489920	4
SRR10163235	Chr3	22489331	22489782	4
SRR10163235	Chr3	22490266	22491281	6
SRR10163229	Chr3	22491268	22494532	10
SRR10163229	Chr3	22514348	22515715	85
SRR10163235	Chr3	22515274	22516234	95
SRR10163235	Chr3	22515291	22515715	108
SRR10163235	Chr3	22535762	22536339	58
SRR10163228	Chr3	22550339	22551423	4
SRR10163235	Chr3	22559027	22559824	6
SRR10163228	Chr3	22559281	22559648	63
SRR10163235	Chr3	22572784	22573426	4
SRR10163235	Chr3	22573959	22574369	6
SRR10163228	Chr3	22590752	22591463	11
SRR10163228	Chr3	22608978	22617824	11
SRR10163229	Chr3	22618722	22619408	2
SRR10163235	Chr3	22624106	22625101	2
SRR10163229	Chr3	22634566	22635580	2
SRR10163229	Chr3	22646514	22647464	6
SRR10163228	Chr3	22688409	22689818	8
SRR10163228	Chr3	22708822	22710768	3
SRR10163229	Chr3	22719826	22723039	75
SRR10163228	Chr3	22732536	22734629	3
SRR10163229	Chr3	22758478	22759565	51
SRR10163229	Chr3	22758610	22759188	2
SRR10163229	Chr3	22764091	22764363	2
SRR10163229	Chr3	22766974	22767535	4
SRR10163228	Chr3	22785533	22796021	285
SRR10163228	Chr3	22796557	22803517	5
SRR10163228	Chr3	22796802	22799515	6
SRR10163235	Chr3	22797576	22798153	12
SRR10163235	Chr3	22798245	22799630	16
SRR10163229	Chr3	22813392	22814670	362
SRR10163229	Chr3	22829024	22829880	3
SRR10163228	Chr3	22829942	22831533	25
SRR10163229	Chr3	22831526	22831887	9
SRR10163229	Chr3	22831544	22832188	21
SRR10163235	Chr3	22832791	22833198	6
SRR10163229	Chr3	22837562	22838747	39
SRR10163228	Chr3	22838963	22843146	18
SRR10163228	Chr3	22854087	22856861	8
SRR10163228	Chr3	22858073	22862089	9
SRR10163228	Chr3	22860972	22863807	37
SRR10163235	Chr3	22871268	22875324	80
SRR10163228	Chr3	22877679	22879817	90
SRR10163228	Chr3	22878909	22885119	107
SRR10163228	Chr3	22878911	22885119	2
SRR10163228	Chr3	22879698	22882101	6
SRR10163228	Chr3	22927920	22932998	134
SRR10163228	Chr3	22929147	22933263	34
SRR10163228	Chr3	22929148	22933263	2
SRR10163235	Chr3	22937601	22941268	15
SRR10163229	Chr3	22942374	22943482	22
SRR10163235	Chr3	22956833	22958782	12
SRR10163235	Chr3	22956836	22958782	4
SRR10163235	Chr3	22971562	22972187	30
SRR10163228	Chr3	22986180	22986461	2
SRR10163228	Chr3	23005077	23007898	6
SRR10163228	Chr3	23006441	23007296	5
SRR10163235	Chr3	23010621	23010958	4
SRR10163235	Chr3	23017669	23018214	2
SRR10163228	Chr3	23025330	23027396	2
SRR10163228	Chr3	23031658	23036752	196
SRR10163229	Chr3	23036182	23037712	2
SRR10163228	Chr3	23043612	23045333	30
SRR10163228	Chr3	23052020	23057883	69
SRR10163235	Chr3	23057474	23059517	7
SRR10163228	Chr3	23067262	23068386	5
SRR10163229	Chr3	23071470	23074560	3
SRR10163229	Chr3	23073613	23074786	2
SRR10163228	Chr3	23085908	23087823	11
SRR10163229	Chr3	23087906	23090349	7
SRR10163229	Chr3	23087909	23090349	2
SRR10163228	Chr3	23090970	23091576	5
SRR10163235	Chr3	23102699	23103015	7
SRR10163229	Chr3	23109579	23110407	2
SRR10163228	Chr3	23112990	23114136	43
SRR10163229	Chr3	23113277	23114475	542
SRR10163235	Chr3	23132897	23138349	2
SRR10163235	Chr3	23132897	23138350	118
SRR10163229	Chr3	23140513	23143509	29
SRR10163229	Chr3	23143164	23143866	11
SRR10163228	Chr3	23143238	23144101	5
SRR10163228	Chr3	23163276	23166424	38
SRR10163235	Chr3	23163889	23165370	12
SRR10163235	Chr3	23169138	23170136	3
SRR10163228	Chr3	23170572	23171075	7
SRR10163229	Chr3	23190814	23191002	3
SRR10163228	Chr3	23192058	23192753	3
SRR10163228	Chr3	23204219	23205855	10
SRR10163228	Chr3	23224738	23226483	4
SRR10163228	Chr3	23229842	23230186	5
SRR10163228	Chr3	23236796	23241052	36
SRR10163228	Chr3	23237248	23239865	77
SRR10163229	Chr3	23242149	23245049	60
SRR10163228	Chr3	23244082	23248513	7
SRR10163235	Chr3	23246274	23247016	7
SRR10163235	Chr3	23273084	23275002	14
SRR10163228	Chr3	23286272	23287013	5
SRR10163235	Chr3	23296669	23298102	3
SRR10163229	Chr3	23299055	23302215	195
SRR10163229	Chr3	23300931	23301561	4
SRR10163229	Chr3	23317806	23325830	9
SRR10163228	Chr3	23329829	23336629	6
SRR10163228	Chr3	23337050	23340455	18
SRR10163235	Chr3	23346204	23348371	116
SRR10163229	Chr3	23356193	23359719	7
SRR10163229	Chr3	23370178	23371807	2
SRR10163229	Chr3	23374057	23376786	11
SRR10163229	Chr3	23376892	23378262	6
SRR10163235	Chr3	23386534	23386752	52
SRR10163235	Chr3	23391343	23397943	189
SRR10163235	Chr3	23395152	23399828	47
SRR10163235	Chr3	23397596	23399903	28
SRR10163235	Chr3	23398816	23401408	17
SRR10163229	Chr3	23401182	23406059	179
SRR10163228	Chr3	23402615	23403742	39
SRR10163229	Chr3	23407348	23407814	65
SRR10163228	Chr3	23409503	23409792	4
SRR10163228	Chr3	23420677	23421931	5
SRR10163235	Chr3	23422400	23426258	24
SRR10163228	Chr3	23423527	23428278	5
SRR10163235	Chr3	23424073	23425623	84
SRR10163229	Chr3	23432985	23433370	2
SRR10163235	Chr3	23438113	23439911	2
SRR10163235	Chr3	23439337	23440442	24
SRR10163228	Chr3	23446665	23450213	66
SRR10163235	Chr3	23448240	23451405	7
SRR10163235	Chr3	23448336	23449043	4
SRR10163229	Chr3	23449970	23454528	25
SRR10163228	Chr3	23454463	23458196	23
SRR10163228	Chr4	9480	13377	57
SRR10163235	Chr4	12214	12488	4
SRR10163235	Chr4	14451	15055	41
SRR10163235	Chr4	14452	15051	14
SRR10163235	Chr4	14452	15052	7
SRR10163235	Chr4	14452	15053	11
SRR10163235	Chr4	14452	15054	9
SRR10163235	Chr4	14452	15055	2
SRR10163235	Chr4	14452	15056	10119
SRR10163235	Chr4	14453	15056	21
SRR10163235	Chr4	14453	15057	3
SRR10163235	Chr4	14454	15055	2
SRR10163235	Chr4	14454	15056	30
SRR10163235	Chr4	14455	15055	3
SRR10163235	Chr4	14455	15056	28
SRR10163235	Chr4	14456	15056	28
SRR10163235	Chr4	14457	15056	20
SRR10163229	Chr4	15162	15617	4
SRR10163228	Chr4	17573	18822	3
SRR10163228	Chr4	20375	21678	2
SRR10163228	Chr4	23108	25516	6
SRR10163228	Chr4	23597	23791	14
SRR10163228	Chr4	31319	35865	273
SRR10163228	Chr4	33690	34342	5
SRR10163229	Chr4	33950	34339	4
SRR10163235	Chr4	34216	37954	5
SRR10163229	Chr4	39474	39986	5
SRR10163229	Chr4	42325	45684	3
SRR10163235	Chr4	49995	50633	16
SRR10163228	Chr4	51435	52772	2
SRR10163235	Chr4	57255	58483	5
SRR10163229	Chr4	69963	75550	10
SRR10163235	Chr4	82741	83090	5
SRR10163235	Chr4	95064	95647	19
SRR10163228	Chr4	100810	101391	7
SRR10163228	Chr4	104324	105142	2
SRR10163235	Chr4	104730	106273	11
SRR10163229	Chr4	123713	126220	11
SRR10163229	Chr4	126824	127096	7
SRR10163228	Chr4	133784	135038	2
SRR10163228	Chr4	142001	145317	17
SRR10163228	Chr4	143192	144835	2
SRR10163228	Chr4	146344	156060	129
SRR10163235	Chr4	149296	149904	55
SRR10163228	Chr4	149301	149608	8
SRR10163228	Chr4	150790	152094	12
SRR10163228	Chr4	160482	162943	21
SRR10163229	Chr4	161492	162030	24
SRR10163229	Chr4	165335	166150	20
SRR10163228	Chr4	167403	170071	3
SRR10163228	Chr4	171582	173536	4
SRR10163229	Chr4	172020	174409	14
SRR10163229	Chr4	204242	210179	6
SRR10163228	Chr4	214749	215768	3
SRR10163229	Chr4	222910	225495	12
SRR10163229	Chr4	224354	225096	11
SRR10163235	Chr4	232428	232644	2
SRR10163235	Chr4	240303	240624	9
SRR10163229	Chr4	257484	257905	5
SRR10163228	Chr4	259541	261847	15
SRR10163235	Chr4	269959	272088	2
SRR10163229	Chr4	271276	271491	20
SRR10163229	Chr4	271436	273730	3
SRR10163235	Chr4	273111	279132	4
SRR10163228	Chr4	286070	288903	48
SRR10163228	Chr4	288028	288704	5
SRR10163228	Chr4	292286	293607	4
SRR10163228	Chr4	295818	298590	11
SRR10163235	Chr4	302547	303324	4
SRR10163229	Chr4	304012	309786	5
SRR10163228	Chr4	308061	310812	12
SRR10163228	Chr4	311521	314599	14
SRR10163228	Chr4	323982	326764	26
SRR10163229	Chr4	328286	338291	4
SRR10163229	Chr4	328286	338293	2
SRR10163229	Chr4	328286	338294	647
SRR10163235	Chr4	331334	331696	3
SRR10163228	Chr4	336731	339149	6
SRR10163235	Chr4	338298	343355	15
SRR10163235	Chr4	339137	340699	3
SRR10163228	Chr4	344613	345808	11
SRR10163228	Chr4	345463	349167	16
SRR10163235	Chr4	349496	354516	3
SRR10163229	Chr4	352202	357381	5
SRR10163235	Chr4	360628	363614	8
SRR10163228	Chr4	383688	386593	3
SRR10163235	Chr4	388061	392393	2
SRR10163235	Chr4	388061	392398	62
SRR10163229	Chr4	388515	393043	15
SRR10163235	Chr4	389213	391270	2
SRR10163235	Chr4	397862	399038	3
SRR10163228	Chr4	418585	423202	100
SRR10163228	Chr4	425300	426913	3
SRR10163228	Chr4	426275	429916	6
SRR10163235	Chr4	430357	431047	7
SRR10163235	Chr4	434718	435400	3
SRR10163228	Chr4	435422	436419	25
SRR10163235	Chr4	437447	437863	3
SRR10163235	Chr4	446438	447579	7
SRR10163228	Chr4	458712	461306	18
SRR10163235	Chr4	460242	460427	19
SRR10163235	Chr4	476282	476588	8
SRR10163228	Chr4	483138	486365	10
SRR10163228	Chr4	483791	486444	11
SRR10163229	Chr4	493440	493794	3
SRR10163228	Chr4	504374	507040	27
SRR10163228	Chr4	506681	507491	86
SRR10163229	Chr4	507458	508512	10
SRR10163235	Chr4	509947	510679	3
SRR10163228	Chr4	516421	524006	81
SRR10163229	Chr4	518075	518563	3
SRR10163228	Chr4	518135	518769	2
SRR10163228	Chr4	522503	523747	11
SRR10163229	Chr4	524363	527264	7
SRR10163228	Chr4	527500	534785	5
SRR10163228	Chr4	531854	532702	2
SRR10163229	Chr4	536266	540343	124
SRR10163228	Chr4	556191	556492	11
SRR10163228	Chr4	592757	596018	6
SRR10163228	Chr4	608260	611229	10
SRR10163229	Chr4	620001	622808	34
SRR10163235	Chr4	621050	624924	33
SRR10163235	Chr4	630464	631520	10
SRR10163229	Chr4	637263	640816	6
SRR10163228	Chr4	645678	649390	27
SRR10163235	Chr4	681001	681228	5
SRR10163228	Chr4	724932	728639	22
SRR10163235	Chr4	725864	728529	5
SRR10163228	Chr4	731930	733285	8
SRR10163228	Chr4	732712	737025	10
SRR10163235	Chr4	735985	736922	7
SRR10163228	Chr4	763320	770033	3
SRR10163235	Chr4	770832	771863	9
SRR10163235	Chr4	771988	773878	2
SRR10163229	Chr4	776791	778083	5
SRR10163228	Chr4	778457	780136	12
SRR10163229	Chr4	779746	779952	2
SRR10163229	Chr4	780056	781460	2
SRR10163229	Chr4	780109	783106	8
SRR10163228	Chr4	787693	788207	5
SRR10163228	Chr4	789259	792965	8
SRR10163228	Chr4	790895	796492	29
SRR10163228	Chr4	807865	808493	3
SRR10163228	Chr4	808524	811925	52
SRR10163228	Chr4	809657	810250	4
SRR10163229	Chr4	822778	825715	10
SRR10163229	Chr4	825745	826517	2
SRR10163229	Chr4	840619	844380	2
SRR10163229	Chr4	840619	844384	45
SRR10163228	Chr4	844441	845807	10
SRR10163228	Chr4	849983	857570	69
SRR10163235	Chr4	865501	865903	6
SRR10163228	Chr4	891541	896323	8
SRR10163229	Chr4	897799	899736	30
SRR10163229	Chr4	897976	899275	148
SRR10163229	Chr4	897980	899275	2
SRR10163228	Chr4	909332	910695	4
SRR10163235	Chr4	929674	931130	4
SRR10163228	Chr4	930495	931782	11
SRR10163229	Chr4	945095	950241	35
SRR10163229	Chr4	946759	947000	3
SRR10163235	Chr4	995879	999228	26
SRR10163229	Chr4	1007011	1007698	2
SRR10163228	Chr4	1020358	1021229	2
SRR10163235	Chr4	1032552	1033786	26
SRR10163229	Chr4	1034084	1034653	9
SRR10163235	Chr4	1034773	1038744	36
SRR10163228	Chr4	1037244	1039996	8
SRR10163228	Chr4	1037445	1046383	47
SRR10163229	Chr4	1041428	1044333	9
SRR10163235	Chr4	1053059	1056790	8
SRR10163229	Chr4	1056649	1057713	3
SRR10163235	Chr4	1057882	1060566	21
SRR10163235	Chr4	1065285	1065795	4
SRR10163228	Chr4	1085419	1088987	82
SRR10163228	Chr4	1085424	1088987	4
SRR10163235	Chr4	1090034	1090321	6
SRR10163229	Chr4	1095240	1098513	11
SRR10163228	Chr4	1109176	1112018	6
SRR10163229	Chr4	1116536	1122339	30
SRR10163228	Chr4	1117525	1119821	27
SRR10163228	Chr4	1125994	1130190	3
SRR10163235	Chr4	1161709	1163934	26
SRR10163228	Chr4	1166962	1169493	3
SRR10163228	Chr4	1170971	1180146	20
SRR10163228	Chr4	1175479	1177269	34
SRR10163229	Chr4	1176192	1176636	24
SRR10163229	Chr4	1191983	1192191	10
SRR10163229	Chr4	1196120	1197483	2
SRR10163235	Chr4	1199504	1204738	10
SRR10163228	Chr4	1205514	1207889	13
SRR10163228	Chr4	1214174	1216368	7
SRR10163228	Chr4	1216815	1218318	3
SRR10163228	Chr4	1241010	1244930	8
SRR10163228	Chr4	1241143	1243661	30
SRR10163229	Chr4	1248750	1249049	2
SRR10163229	Chr4	1249039	1250871	14
SRR10163235	Chr4	1274842	1276941	9
SRR10163228	Chr4	1284365	1287511	70
SRR10163235	Chr4	1295384	1295652	12
SRR10163229	Chr4	1306119	1307133	3
SRR10163229	Chr4	1309706	1310617	2
SRR10163228	Chr4	1316874	1319558	14
SRR10163228	Chr4	1343709	1344146	6
SRR10163229	Chr4	1377103	1377266	2
SRR10163229	Chr4	1383645	1383946	3
SRR10163235	Chr4	1387766	1388974	7
SRR10163228	Chr4	1411753	1413763	27
SRR10163228	Chr4	1420021	1421880	5
SRR10163228	Chr4	1441325	1443881	13
SRR10163229	Chr4	1452739	1453350	3
SRR10163228	Chr4	1458713	1458965	59
SRR10163228	Chr4	1464888	1468698	62
SRR10163228	Chr4	1467366	1468061	3
SRR10163228	Chr4	1469544	1472865	4
SRR10163228	Chr4	1474425	1486674	212
SRR10163235	Chr4	1499566	1500022	4
SRR10163235	Chr4	1501455	1506444	118
SRR10163235	Chr4	1505001	1509238	17
SRR10163228	Chr4	1511510	1515853	7
SRR10163228	Chr4	1513612	1517886	6
SRR10163229	Chr4	1540257	1540557	2
SRR10163229	Chr4	1542109	1544461	6
SRR10163235	Chr4	1548702	1548998	2
SRR10163228	Chr4	1549137	1552153	2
SRR10163229	Chr4	1551052	1551410	4
SRR10163228	Chr4	1565862	1567067	3
SRR10163235	Chr4	1573982	1576313	8
SRR10163228	Chr4	1576785	1577934	11
SRR10163228	Chr4	1587810	1593958	23
SRR10163228	Chr4	1591253	1593109	4
SRR10163235	Chr4	1591648	1592598	2
SRR10163228	Chr4	1599394	1601922	4
SRR10163228	Chr4	1601404	1606810	2
SRR10163235	Chr4	1609595	1610004	23
SRR10163235	Chr4	1609645	1610802	6
SRR10163228	Chr4	1630494	1633927	5
SRR10163235	Chr4	1643128	1643402	57
SRR10163229	Chr4	1665093	1671473	685
SRR10163235	Chr4	1667445	1669854	13
SRR10163229	Chr4	1669674	1670426	12
SRR10163228	Chr4	1669951	1670321	50
SRR10163228	Chr4	1670335	1674581	59
SRR10163235	Chr4	1671943	1672381	10
SRR10163229	Chr4	1672521	1673204	2
SRR10163229	Chr4	1672521	1673205	2
SRR10163229	Chr4	1672521	1673206	2
SRR10163229	Chr4	1672521	1673209	634
SRR10163229	Chr4	1672522	1673207	7
SRR10163229	Chr4	1672523	1673208	5
SRR10163229	Chr4	1672524	1673210	2
SRR10163229	Chr4	1672525	1673209	2
SRR10163228	Chr4	1673464	1673902	16
SRR10163235	Chr4	1673798	1674168	26
SRR10163235	Chr4	1673910	1674132	7
SRR10163235	Chr4	1673910	1674133	2
SRR10163235	Chr4	1673910	1674134	3
SRR10163235	Chr4	1673910	1674135	2
SRR10163235	Chr4	1673910	1674137	1755
SRR10163235	Chr4	1673911	1674138	2
SRR10163235	Chr4	1673912	1674137	7
SRR10163235	Chr4	1673913	1674137	9
SRR10163235	Chr4	1673914	1674137	3
SRR10163229	Chr4	1674525	1675096	81
SRR10163228	Chr4	1674767	1675560	3
SRR10163229	Chr4	1674837	1675334	8
SRR10163228	Chr4	1674867	1675092	2
SRR10163229	Chr4	1674869	1675192	10
SRR10163229	Chr4	1674906	1677121	176
SRR10163229	Chr4	1675885	1676720	2
SRR10163228	Chr4	1676126	1678109	35
SRR10163229	Chr4	1677187	1679962	29
SRR10163235	Chr4	1682573	1682977	2
SRR10163228	Chr4	1689215	1694958	20
SRR10163235	Chr4	1700548	1700880	2
SRR10163228	Chr4	1712459	1714481	2
SRR10163228	Chr4	1739092	1740017	2
SRR10163235	Chr4	1751612	1752345	25
SRR10163228	Chr4	1752537	1753135	3
SRR10163228	Chr4	1752537	1753137	2
SRR10163228	Chr4	1752537	1753140	707
SRR10163228	Chr4	1752756	1754019	11
SRR10163235	Chr4	1752878	1753101	10
SRR10163229	Chr4	1771958	1776112	124
SRR10163228	Chr4	1773197	1776898	13
SRR10163228	Chr4	1782527	1791998	62
SRR10163229	Chr4	1791328	1792282	3
SRR10163229	Chr4	1791329	1792281	2
SRR10163229	Chr4	1792407	1792842	3
SRR10163229	Chr4	1792944	1793906	13
SRR10163228	Chr4	1793359	1795638	44
SRR10163235	Chr4	1793447	1794092	20
SRR10163228	Chr4	1794947	1796725	85
SRR10163235	Chr4	1796598	1799477	2
SRR10163228	Chr4	1797437	1800695	31
SRR10163228	Chr4	1797951	1798879	2
SRR10163228	Chr4	1797951	1798883	57
SRR10163228	Chr4	1800313	1802483	7
SRR10163228	Chr4	1804226	1805068	9
SRR10163228	Chr4	1807787	1809797	5
SRR10163235	Chr4	1807972	1809210	31
SRR10163235	Chr4	1808416	1808769	22
SRR10163228	Chr4	1828658	1829146	4
SRR10163235	Chr4	1833319	1833537	20
SRR10163228	Chr4	1850663	1852558	11
SRR10163235	Chr4	1851579	1853286	3
SRR10163235	Chr4	1851965	1855228	12
SRR10163228	Chr4	1859593	1861906	8
SRR10163235	Chr4	1870847	1875884	3
SRR10163228	Chr4	1878094	1879570	6
SRR10163229	Chr4	1897157	1905370	22
SRR10163228	Chr4	1912092	1914309	10
SRR10163229	Chr4	1917309	1923129	11
SRR10163235	Chr4	1924266	1924742	4
SRR10163235	Chr4	1924318	1924699	3
SRR10163228	Chr4	1930997	1938955	2
SRR10163228	Chr4	1930997	1938958	485
SRR10163235	Chr4	1939847	1946626	142
SRR10163235	Chr4	1941309	1945669	38
SRR10163229	Chr4	1942753	1952554	35
SRR10163228	Chr4	1945189	1945424	2
SRR10163228	Chr4	1945854	1948254	162
SRR10163235	Chr4	1945930	1946448	3
SRR10163229	Chr4	1952434	1952843	4
SRR10163228	Chr4	1952989	1953857	32
SRR10163228	Chr4	1954053	1955546	9
SRR10163228	Chr4	1969992	1972400	3
SRR10163228	Chr4	1972681	1973538	9
SRR10163235	Chr4	1976332	1977782	9
SRR10163229	Chr4	1984083	1986036	7
SRR10163228	Chr4	1987919	1990095	5
SRR10163228	Chr4	1990790	1993897	13
SRR10163229	Chr4	1991291	1993340	8
SRR10163229	Chr4	1993078	1994090	4
SRR10163229	Chr4	2002296	2002761	20
SRR10163229	Chr4	2002368	2004104	7
SRR10163228	Chr4	2003751	2005448	13
SRR10163228	Chr4	2003881	2004143	9
SRR10163235	Chr4	2005708	2006078	9
SRR10163228	Chr4	2006165	2009176	156
SRR10163228	Chr4	2006170	2009176	2
SRR10163229	Chr4	2008622	2010000	3
SRR10163228	Chr4	2008623	2010001	5
SRR10163229	Chr4	2008623	2009996	18
SRR10163229	Chr4	2008623	2009997	6
SRR10163229	Chr4	2008623	2009998	5
SRR10163229	Chr4	2008623	2009999	24
SRR10163229	Chr4	2008623	2010000	3
SRR10163229	Chr4	2008623	2010001	7763
SRR10163229	Chr4	2008624	2010001	3
SRR10163229	Chr4	2008624	2010003	7
SRR10163229	Chr4	2008625	2010000	2
SRR10163229	Chr4	2008625	2010001	7
SRR10163229	Chr4	2008626	2010001	3
SRR10163229	Chr4	2008627	2010001	8
SRR10163229	Chr4	2008628	2010001	3
SRR10163228	Chr4	2032624	2038512	21
SRR10163228	Chr4	2040482	2040755	12
SRR10163235	Chr4	2041348	2041561	2
SRR10163229	Chr4	2043054	2046833	188
SRR10163228	Chr4	2044056	2047269	143
SRR10163228	Chr4	2045883	2046752	3
SRR10163229	Chr4	2047373	2048091	7
SRR10163228	Chr4	2048438	2050395	9
SRR10163228	Chr4	2054580	2061343	12
SRR10163235	Chr4	2056792	2057242	6
SRR10163229	Chr4	2059757	2060682	4
SRR10163229	Chr4	2061526	2064534	2
SRR10163229	Chr4	2063626	2064149	7
SRR10163228	Chr4	2068883	2070456	7
SRR10163235	Chr4	2069268	2070072	2
SRR10163229	Chr4	2070789	2071872	4
SRR10163229	Chr4	2071070	2072786	2
SRR10163228	Chr4	2086646	2091049	3
SRR10163235	Chr4	2101552	2101734	7
SRR10163229	Chr4	2104503	2116256	14
SRR10163228	Chr4	2106073	2107436	3
SRR10163228	Chr4	2106834	2107719	21
SRR10163229	Chr4	2139329	2144713	887
SRR10163229	Chr4	2139332	2144713	2
SRR10163229	Chr4	2139333	2144713	3
SRR10163235	Chr4	2146988	2148401	2
SRR10163235	Chr4	2147253	2149210	4
SRR10163235	Chr4	2154419	2158923	3
SRR10163229	Chr4	2197306	2197643	4
SRR10163228	Chr4	2205954	2208503	4
SRR10163229	Chr4	2219117	2219536	8
SRR10163235	Chr4	2222531	2226634	3
SRR10163229	Chr4	2225931	2227514	148
SRR10163235	Chr4	2226558	2229315	12
SRR10163229	Chr4	2242115	2244800	6
SRR10163229	Chr4	2242444	2243675	2
SRR10163229	Chr4	2243962	2245379	11
SRR10163229	Chr4	2253838	2254765	10
SRR10163235	Chr4	2265961	2270624	32
SRR10163229	Chr4	2282029	2282714	9
SRR10163229	Chr4	2288481	2292468	5
SRR10163229	Chr4	2292507	2293096	2
SRR10163229	Chr4	2308181	2308523	3
SRR10163235	Chr4	2311442	2318941	104
SRR10163235	Chr4	2334780	2338928	4
SRR10163235	Chr4	2391307	2392022	3
SRR10163235	Chr4	2399825	2400164	28
SRR10163228	Chr4	2426553	2430341	7
SRR10163235	Chr4	2428805	2429790	96
SRR10163235	Chr4	2430828	2431494	7
SRR10163228	Chr4	2448422	2450427	3
SRR10163229	Chr4	2474251	2475515	2
SRR10163229	Chr4	2474736	2475990	12
SRR10163229	Chr4	2485483	2489251	17
SRR10163228	Chr4	2494098	2498053	4
SRR10163235	Chr4	2539011	2541687	3
SRR10163229	Chr4	2543378	2543583	2
SRR10163228	Chr4	2545326	2546886	8
SRR10163229	Chr4	2553440	2556364	4
SRR10163229	Chr4	2553440	2556366	67
SRR10163229	Chr4	2553440	2556367	10
SRR10163229	Chr4	2562998	2565633	5
SRR10163228	Chr4	2571646	2572657	4
SRR10163235	Chr4	2577557	2579973	73
SRR10163229	Chr4	2588277	2588706	3
SRR10163228	Chr4	2596225	2601729	4
SRR10163229	Chr4	2611760	2611969	5
SRR10163235	Chr4	2634683	2639330	7
SRR10163235	Chr4	2661628	2662327	60
SRR10163228	Chr4	2662323	2662634	23
SRR10163235	Chr4	2666951	2667207	4
SRR10163228	Chr4	2673309	2676266	17
SRR10163229	Chr4	2677454	2678921	12
SRR10163229	Chr4	2680358	2680972	3
SRR10163229	Chr4	2681773	2682405	8
SRR10163235	Chr4	2688838	2689044	25
SRR10163228	Chr4	2699072	2704264	7
SRR10163229	Chr4	2704119	2705031	6
SRR10163228	Chr4	2718384	2724103	18
SRR10163228	Chr4	2720953	2723134	4
SRR10163229	Chr4	2725907	2727870	3
SRR10163228	Chr4	2755075	2757337	42
SRR10163235	Chr4	2770077	2770698	5
SRR10163228	Chr4	2770291	2772691	20
SRR10163228	Chr4	2777511	2784028	83
SRR10163229	Chr4	2785193	2788581	2
SRR10163229	Chr4	2785193	2788584	78
SRR10163235	Chr4	2788988	2790122	18
SRR10163229	Chr4	2797443	2798873	6
SRR10163235	Chr4	2799334	2800255	8
SRR10163228	Chr4	2820176	2824356	26
SRR10163228	Chr4	2831576	2832726	12
SRR10163235	Chr4	2843594	2848202	59
SRR10163228	Chr4	2847095	2849712	21
SRR10163229	Chr4	2851818	2854228	5
SRR10163228	Chr4	2870244	2875408	6
SRR10163228	Chr4	2871192	2878681	13
SRR10163229	Chr4	2878955	2879556	3
SRR10163235	Chr4	2879443	2884169	13
SRR10163235	Chr4	2885006	2886143	4
SRR10163228	Chr4	2886787	2887832	39
SRR10163228	Chr4	2886830	2888985	118
SRR10163235	Chr4	2897716	2898496	2
SRR10163235	Chr4	2911004	2913727	43
SRR10163229	Chr4	2914829	2915361	4
SRR10163228	Chr4	2915507	2915920	232
SRR10163235	Chr4	2915944	2916648	9
SRR10163235	Chr4	2974892	2976299	2
SRR10163229	Chr4	2981794	2982471	13
SRR10163235	Chr4	2984242	2984592	19
SRR10163228	Chr4	3003453	3009760	9
SRR10163235	Chr4	3005827	3006135	2
SRR10163228	Chr4	3006575	3007836	10
SRR10163235	Chr4	3015415	3015989	13
SRR10163235	Chr4	3016723	3017668	38
SRR10163229	Chr4	3016882	3017398	3
SRR10163228	Chr4	3017300	3018719	5
SRR10163235	Chr4	3022435	3026156	4
SRR10163228	Chr4	3032564	3034634	3
SRR10163229	Chr4	3057819	3058457	3
SRR10163228	Chr4	3061930	3064468	15
SRR10163228	Chr4	3061931	3064465	17
SRR10163228	Chr4	3061931	3064466	19
SRR10163228	Chr4	3061931	3064467	18
SRR10163228	Chr4	3061931	3064468	11
SRR10163228	Chr4	3061931	3064470	18378
SRR10163228	Chr4	3061932	3064467	2
SRR10163228	Chr4	3061932	3064469	13
SRR10163228	Chr4	3061933	3064466	2
SRR10163228	Chr4	3061933	3064470	17
SRR10163228	Chr4	3061933	3064474	3
SRR10163228	Chr4	3061934	3064470	10
SRR10163228	Chr4	3061935	3064468	2
SRR10163228	Chr4	3061935	3064470	10
SRR10163228	Chr4	3061936	3064470	8
SRR10163228	Chr4	3061937	3064470	4
SRR10163229	Chr4	3063720	3064821	72
SRR10163235	Chr4	3077648	3078389	2
SRR10163229	Chr4	3085989	3086679	23
SRR10163229	Chr4	3089971	3091648	76
SRR10163228	Chr4	3090414	3091650	71
SRR10163235	Chr4	3090535	3091172	6
SRR10163229	Chr4	3090699	3091465	228
SRR10163228	Chr4	3097116	3104352	6
SRR10163235	Chr4	3102025	3102525	67
SRR10163229	Chr4	3103323	3103518	4
SRR10163235	Chr4	3103646	3104721	4
SRR10163229	Chr4	3106471	3106948	4
SRR10163229	Chr4	3108618	3110262	19
SRR10163228	Chr4	3136947	3137472	11
SRR10163229	Chr4	3141990	3142826	2
SRR10163229	Chr4	3141990	3142830	451
SRR10163228	Chr4	3142906	3143134	2
SRR10163229	Chr4	3149661	3151835	17
SRR10163229	Chr4	3150632	3151057	2
SRR10163235	Chr4	3158382	3158708	6
SRR10163228	Chr4	3174357	3176181	11
SRR10163229	Chr4	3181716	3182828	20
SRR10163228	Chr4	3188909	3190015	2
SRR10163228	Chr4	3277212	3277770	4
SRR10163229	Chr4	3287781	3289252	4
SRR10163229	Chr4	3288702	3289666	22
SRR10163229	Chr4	3312692	3313207	5
SRR10163228	Chr4	3314094	3315698	19
SRR10163235	Chr4	3316038	3318477	14
SRR10163235	Chr4	3325492	3335045	2
SRR10163235	Chr4	3335354	3340650	118
SRR10163229	Chr4	3336437	3336872	3
SRR10163235	Chr4	3336461	3337690	39
SRR10163229	Chr4	3344665	3345060	3
SRR10163235	Chr4	3350423	3352054	8
SRR10163228	Chr4	3350658	3353688	14
SRR10163229	Chr4	3351415	3351747	10
SRR10163228	Chr4	3353797	3361876	109
SRR10163228	Chr4	3359236	3361085	15
SRR10163228	Chr4	3364489	3368605	157
SRR10163235	Chr4	3373760	3374294	3
SRR10163229	Chr4	3374913	3389093	34
SRR10163228	Chr4	3376492	3377384	35
SRR10163229	Chr4	3395747	3396501	2
SRR10163235	Chr4	3400056	3400447	2
SRR10163235	Chr4	3400097	3401483	3
SRR10163228	Chr4	3401240	3405246	5
SRR10163228	Chr4	3403774	3404038	2
SRR10163228	Chr4	3430089	3433026	13
SRR10163229	Chr4	3438825	3440153	3
SRR10163228	Chr4	3444596	3447949	17
SRR10163228	Chr4	3448631	3455944	8
SRR10163235	Chr4	3455897	3459926	8
SRR10163228	Chr4	3458049	3458754	11
SRR10163229	Chr4	3462399	3465756	16
SRR10163229	Chr4	3469267	3470224	6
SRR10163235	Chr4	3469896	3470676	51
SRR10163229	Chr4	3472180	3474169	6
SRR10163228	Chr4	3496227	3501059	74
SRR10163235	Chr4	3498856	3499083	10
SRR10163228	Chr4	3501053	3501704	4
SRR10163235	Chr4	3502820	3504289	24
SRR10163228	Chr4	3519850	3528214	22
SRR10163228	Chr4	3540100	3540466	2
SRR10163235	Chr4	3541648	3545572	8
SRR10163229	Chr4	3543913	3544131	4
SRR10163235	Chr4	3548370	3550666	25
SRR10163235	Chr4	3556481	3556888	2
SRR10163228	Chr4	3562087	3564379	2
SRR10163229	Chr4	3568676	3569355	2
SRR10163228	Chr4	3569611	3571553	200
SRR10163228	Chr4	3584290	3584772	4
SRR10163229	Chr4	3586412	3586627	16
SRR10163228	Chr4	3615000	3617964	4
SRR10163229	Chr4	3617455	3619341	13
SRR10163229	Chr4	3621062	3622480	37
SRR10163235	Chr4	3623783	3625048	45
SRR10163229	Chr4	3624320	3625656	5
SRR10163229	Chr4	3624320	3625660	617
SRR10163229	Chr4	3624324	3625660	6
SRR10163229	Chr4	3624741	3625518	210
SRR10163228	Chr4	3625122	3625716	68
SRR10163235	Chr4	3628268	3629047	117
SRR10163235	Chr4	3629873	3630317	18
SRR10163235	Chr4	3638887	3639124	177
SRR10163235	Chr4	3643356	3646144	2
SRR10163228	Chr4	3645657	3650372	4
SRR10163228	Chr4	3677531	3678842	13
SRR10163235	Chr4	3684359	3685363	15
SRR10163228	Chr4	3686385	3687971	176
SRR10163229	Chr4	3688430	3689000	2
SRR10163235	Chr4	3692024	3692413	42
SRR10163235	Chr4	3692088	3692340	2
SRR10163229	Chr4	3693660	3694187	6
SRR10163235	Chr4	3703930	3706426	12
SRR10163229	Chr4	3703943	3714616	7
SRR10163235	Chr4	3706085	3707222	12
SRR10163235	Chr4	3709411	3709776	19
SRR10163229	Chr4	3712771	3715604	63
SRR10163228	Chr4	3738212	3741111	2
SRR10163229	Chr4	3739971	3742953	15
SRR10163228	Chr4	3747331	3748547	3
SRR10163228	Chr4	3749934	3752144	4
SRR10163235	Chr4	3773999	3778772	11
SRR10163229	Chr4	3782859	3785841	6
SRR10163235	Chr4	3785528	3788565	2
SRR10163235	Chr4	3785528	3788570	906
SRR10163229	Chr4	3787002	3788737	2
SRR10163229	Chr4	3787002	3788742	146
SRR10163229	Chr4	3788818	3792480	11
SRR10163235	Chr4	3789263	3789646	6
SRR10163228	Chr4	3790645	3794767	90
SRR10163235	Chr4	3791487	3792821	15
SRR10163235	Chr4	3791964	3793861	2
SRR10163228	Chr4	3809678	3810055	4
SRR10163228	Chr4	3810594	3813119	2
SRR10163228	Chr4	3813700	3814824	5
SRR10163229	Chr4	3816219	3816694	3
SRR10163235	Chr4	3820011	3820285	5
SRR10163228	Chr4	3821274	3823398	8
SRR10163235	Chr4	3834449	3835124	13
SRR10163229	Chr4	3846760	3847599	2
SRR10163228	Chr4	3847951	3848575	3
SRR10163228	Chr4	3859526	3866314	199
SRR10163228	Chr4	3861038	3863659	2
SRR10163229	Chr4	3861049	3861288	2
SRR10163229	Chr4	3862733	3863879	2
SRR10163228	Chr4	3865129	3873928	197
SRR10163235	Chr4	3870280	3870837	15
SRR10163228	Chr4	3870405	3871777	25
SRR10163235	Chr4	3907245	3908102	10
SRR10163228	Chr4	3909140	3911030	2
SRR10163235	Chr4	3911398	3914158	24
SRR10163235	Chr4	3912489	3914483	28
SRR10163235	Chr4	3913794	3920167	5
SRR10163228	Chr4	3916187	3917519	7
SRR10163235	Chr4	3921390	3921583	27
SRR10163235	Chr4	3923874	3924254	3
SRR10163235	Chr4	3931530	3932123	45
SRR10163235	Chr4	3932069	3932894	33
SRR10163229	Chr4	3933435	3935931	15
SRR10163235	Chr4	3933591	3934751	13
SRR10163235	Chr4	3936593	3939485	10
SRR10163229	Chr4	3936625	3937172	4
SRR10163235	Chr4	3937044	3937619	6
SRR10163228	Chr4	3960249	3962165	2
SRR10163235	Chr4	3991258	3991815	11
SRR10163229	Chr4	3991388	3991776	3
SRR10163229	Chr4	3991437	3992693	2
SRR10163235	Chr4	3995572	3996415	2
SRR10163229	Chr4	4012046	4019355	39
SRR10163229	Chr4	4014847	4015337	5
SRR10163235	Chr4	4020492	4020809	7
SRR10163228	Chr4	4023977	4024692	9
SRR10163235	Chr4	4024360	4025269	7
SRR10163235	Chr4	4036070	4036266	3
SRR10163235	Chr4	4038060	4038766	12
SRR10163228	Chr4	4049873	4051203	184
SRR10163229	Chr4	4111891	4115885	22
SRR10163235	Chr4	4114763	4116037	10
SRR10163228	Chr4	4117615	4118502	2
SRR10163228	Chr4	4121877	4125466	83
SRR10163228	Chr4	4122735	4126715	2
SRR10163228	Chr4	4122735	4126717	454
SRR10163229	Chr4	4124474	4124739	3
SRR10163235	Chr4	4127946	4129921	20
SRR10163228	Chr4	4129735	4131923	3
SRR10163228	Chr4	4131528	4137218	10
SRR10163229	Chr4	4132034	4138081	78
SRR10163229	Chr4	4132120	4132743	6
SRR10163228	Chr4	4137518	4141919	4
SRR10163228	Chr4	4138245	4138497	2
SRR10163235	Chr4	4153749	4154063	2
SRR10163229	Chr4	4154094	4157014	5
SRR10163235	Chr4	4158919	4159554	7
SRR10163229	Chr4	4160529	4160654	46
SRR10163229	Chr4	4160529	4160696	57
SRR10163228	Chr4	4201486	4202215	2
SRR10163235	Chr4	4211699	4212139	3
SRR10163235	Chr4	4238047	4238462	2
SRR10163235	Chr4	4238609	4241330	15
SRR10163229	Chr4	4240752	4241525	31
SRR10163228	Chr4	4241859	4245887	4
SRR10163235	Chr4	4243119	4243623	2
SRR10163235	Chr4	4254253	4254647	4
SRR10163235	Chr4	4258371	4259701	7
SRR10163235	Chr4	4272973	4273875	9
SRR10163228	Chr4	4279288	4290559	14
SRR10163228	Chr4	4284425	4286950	2
SRR10163228	Chr4	4286697	4287883	2
SRR10163228	Chr4	4293868	4298233	4
SRR10163228	Chr4	4294096	4298439	61
SRR10163229	Chr4	4296104	4296479	14
SRR10163235	Chr4	4296770	4298661	6
SRR10163228	Chr4	4297097	4297518	6
SRR10163235	Chr4	4298463	4303038	25
SRR10163235	Chr4	4306247	4308291	79
SRR10163228	Chr4	4322992	4324495	14
SRR10163235	Chr4	4326466	4326710	6
SRR10163229	Chr4	4332504	4333767	11
SRR10163229	Chr4	4334149	4335740	9
SRR10163229	Chr4	4344389	4352516	648
SRR10163229	Chr4	4345664	4346791	20
SRR10163229	Chr4	4350898	4359446	66
SRR10163229	Chr4	4353602	4354371	4
SRR10163229	Chr4	4355164	4363200	19
SRR10163228	Chr4	4355555	4357900	5
SRR10163228	Chr4	4355651	4357900	6
SRR10163229	Chr4	4357727	4358069	5
SRR10163228	Chr4	4361364	4363283	47
SRR10163229	Chr4	4361525	4364094	82
SRR10163228	Chr4	4362077	4363835	2
SRR10163228	Chr4	4365514	4367144	3
SRR10163235	Chr4	4366174	4366938	32
SRR10163235	Chr4	4366387	4367098	143
SRR10163228	Chr4	4367896	4371012	99
SRR10163228	Chr4	4368193	4370878	4
SRR10163228	Chr4	4370351	4375557	2
SRR10163229	Chr4	4372453	4373195	7
SRR10163235	Chr4	4372815	4373333	8
SRR10163229	Chr4	4376824	4380061	462
SRR10163229	Chr4	4376828	4380059	2
SRR10163228	Chr4	4389806	4390868	50
SRR10163235	Chr4	4399628	4402031	2
SRR10163229	Chr4	4411460	4414589	16
SRR10163229	Chr4	4415737	4416285	331
SRR10163228	Chr4	4420910	4423492	3
SRR10163229	Chr4	4423168	4423902	23
SRR10163228	Chr4	4457372	4457619	6
SRR10163229	Chr4	4461603	4461831	5
SRR10163228	Chr4	4484975	4490770	9
SRR10163228	Chr4	4494520	4495809	20
SRR10163228	Chr4	4502098	4506211	162
SRR10163235	Chr4	4503948	4504182	6
SRR10163228	Chr4	4504089	4504452	2
SRR10163228	Chr4	4504089	4504455	168
SRR10163229	Chr4	4506199	4506772	4
SRR10163228	Chr4	4506296	4507122	4
SRR10163235	Chr4	4506531	4506948	440
SRR10163235	Chr4	4506532	4506948	2
SRR10163235	Chr4	4513681	4514380	10
SRR10163228	Chr4	4515590	4517011	4
SRR10163228	Chr4	4517530	4517936	2
SRR10163229	Chr4	4518802	4520251	39
SRR10163229	Chr4	4519420	4519983	14
SRR10163228	Chr4	4523258	4526402	12
SRR10163235	Chr4	4527154	4527798	2
SRR10163229	Chr4	4527349	4527679	6
SRR10163235	Chr4	4531513	4532104	23
SRR10163229	Chr4	4533899	4534299	31
SRR10163228	Chr4	4587113	4591182	8
SRR10163235	Chr4	4590509	4594510	10
SRR10163228	Chr4	4595630	4596660	5
SRR10163229	Chr4	4598614	4599857	3
SRR10163235	Chr4	4599719	4601039	7
SRR10163235	Chr4	4599743	4600317	3
SRR10163235	Chr4	4607918	4609538	11
SRR10163235	Chr4	4612331	4616351	8
SRR10163228	Chr4	4618690	4624552	4
SRR10163235	Chr4	4627679	4627945	2
SRR10163229	Chr4	4629455	4632082	9
SRR10163228	Chr4	4634709	4635645	2
SRR10163229	Chr4	4653027	4654522	38
SRR10163229	Chr4	4653589	4654314	55
SRR10163229	Chr4	4654110	4654413	27
SRR10163235	Chr4	4655906	4656092	2
SRR10163235	Chr4	4678508	4679005	2
SRR10163228	Chr4	4683811	4684948	2
SRR10163235	Chr4	4699399	4700859	5
SRR10163228	Chr4	4700567	4707618	52
SRR10163229	Chr4	4706068	4708306	3
SRR10163228	Chr4	4714618	4717014	61
SRR10163235	Chr4	4716053	4716376	2
SRR10163235	Chr4	4722308	4724873	23
SRR10163229	Chr4	4723782	4724643	8
SRR10163235	Chr4	4725419	4725669	60
SRR10163229	Chr4	4729056	4729437	16
SRR10163235	Chr4	4729134	4730012	2
SRR10163228	Chr4	4729466	4731155	7
SRR10163228	Chr4	4731087	4733479	9
SRR10163229	Chr4	4732844	4733412	19
SRR10163235	Chr4	4732918	4733093	11
SRR10163228	Chr4	4743114	4747859	20
SRR10163229	Chr4	4764492	4764783	2
SRR10163228	Chr4	4770425	4772992	5
SRR10163228	Chr4	4770609	4773308	37
SRR10163228	Chr4	4774303	4777642	6
SRR10163228	Chr4	4780532	4784567	35
SRR10163228	Chr4	4780820	4784106	9
SRR10163228	Chr4	4781796	4784873	7
SRR10163228	Chr4	4782282	4782672	11
SRR10163229	Chr4	4804410	4807334	16
SRR10163228	Chr4	4808516	4809992	14
SRR10163228	Chr4	4811317	4812478	7
SRR10163228	Chr4	4823890	4826171	10
SRR10163235	Chr4	4836739	4837561	2
SRR10163235	Chr4	4838507	4838752	3
SRR10163235	Chr4	4838603	4838822	2
SRR10163235	Chr4	4838781	4840956	13
SRR10163228	Chr4	4839369	4841757	134
SRR10163235	Chr4	4868385	4873023	40
SRR10163229	Chr4	4872266	4875789	27
SRR10163235	Chr4	4881442	4885525	5
SRR10163228	Chr4	4894375	4896213	6
SRR10163229	Chr4	4896706	4898010	27
SRR10163235	Chr4	4942130	4942352	49
SRR10163235	Chr4	4942149	4942329	398
SRR10163228	Chr4	4946389	4946683	55
SRR10163229	Chr4	4965771	4966073	2
SRR10163235	Chr4	4980858	4981321	2
SRR10163235	Chr4	4985251	4985543	3
SRR10163228	Chr4	4985811	4990044	130
SRR10163229	Chr4	4994381	4994722	13
SRR10163229	Chr4	4995088	4995325	52
SRR10163235	Chr4	5009693	5010242	4
SRR10163229	Chr4	5009832	5010305	2
SRR10163235	Chr4	5012337	5012888	5
SRR10163229	Chr4	5013015	5017698	8
SRR10163235	Chr4	5017413	5017599	194
SRR10163235	Chr4	5018955	5019297	12
SRR10163229	Chr4	5019025	5019959	8
SRR10163235	Chr4	5027590	5030303	5
SRR10163229	Chr4	5050521	5050857	2
SRR10163228	Chr4	5054194	5054768	4
SRR10163229	Chr4	5064771	5065008	5
SRR10163235	Chr4	5065480	5069535	9
SRR10163228	Chr4	5065542	5066305	16
SRR10163228	Chr4	5065688	5066150	3
SRR10163228	Chr4	5069173	5072848	4
SRR10163228	Chr4	5069462	5070572	7
SRR10163228	Chr4	5069911	5070187	460
SRR10163228	Chr4	5069914	5070187	2
SRR10163229	Chr4	5070871	5071097	130
SRR10163229	Chr4	5071083	5072788	7
SRR10163228	Chr4	5071084	5072790	29
SRR10163229	Chr4	5071084	5072785	12
SRR10163229	Chr4	5071084	5072786	35
SRR10163229	Chr4	5071084	5072787	18
SRR10163229	Chr4	5071084	5072788	6
SRR10163229	Chr4	5071084	5072790	23980
SRR10163235	Chr4	5071084	5072790	2
SRR10163229	Chr4	5071085	5072789	20
SRR10163229	Chr4	5071086	5072790	29
SRR10163229	Chr4	5071086	5072791	133
SRR10163229	Chr4	5071087	5072790	12
SRR10163229	Chr4	5071088	5072790	25
SRR10163229	Chr4	5071089	5072790	20
SRR10163229	Chr4	5071089	5072791	2
SRR10163229	Chr4	5071090	5072790	2
SRR10163235	Chr4	5071141	5073474	93
SRR10163235	Chr4	5075395	5075953	2
SRR10163229	Chr4	5076973	5077608	162
SRR10163228	Chr4	5079361	5081976	14
SRR10163228	Chr4	5095238	5098078	24
SRR10163228	Chr4	5104897	5105457	7
SRR10163229	Chr4	5122083	5126901	7
SRR10163235	Chr4	5138750	5139227	4
SRR10163229	Chr4	5141446	5142653	4
SRR10163235	Chr4	5146054	5146458	23
SRR10163228	Chr4	5146809	5149168	9
SRR10163229	Chr4	5161771	5162667	2
SRR10163228	Chr4	5162845	5164350	3
SRR10163229	Chr4	5164134	5164625	5
SRR10163229	Chr4	5172818	5173137	2
SRR10163228	Chr4	5174200	5177284	3
SRR10163235	Chr4	5176504	5177443	57
SRR10163235	Chr4	5187918	5193578	7
SRR10163228	Chr4	5197358	5198937	12
SRR10163228	Chr4	5216036	5220491	7
SRR10163228	Chr4	5237662	5241926	4
SRR10163235	Chr4	5258321	5258892	2
SRR10163235	Chr4	5258756	5260501	176
SRR10163235	Chr4	5262502	5267550	6
SRR10163228	Chr4	5263202	5268374	6
SRR10163235	Chr4	5266076	5266470	4
SRR10163235	Chr4	5268010	5268332	2
SRR10163235	Chr4	5278704	5279229	4
SRR10163229	Chr4	5291093	5293014	3
SRR10163228	Chr4	5342522	5347908	19
SRR10163229	Chr4	5359144	5364460	23
SRR10163235	Chr4	5375028	5375216	2
SRR10163229	Chr4	5375422	5379027	28
SRR10163229	Chr4	5384487	5385777	5
SRR10163228	Chr4	5385610	5387534	2
SRR10163228	Chr4	5387933	5388867	5
SRR10163235	Chr4	5391582	5400429	184
SRR10163235	Chr4	5398657	5399902	2
SRR10163235	Chr4	5398947	5404438	42
SRR10163228	Chr4	5403768	5407099	2
SRR10163235	Chr4	5404279	5404978	2
SRR10163235	Chr4	5429832	5430373	2
SRR10163235	Chr4	5429832	5430375	44
SRR10163228	Chr4	5439191	5444059	10
SRR10163228	Chr4	5447379	5449172	15
SRR10163229	Chr4	5464216	5465037	3
SRR10163228	Chr4	5466333	5466877	3
SRR10163228	Chr4	5503403	5507615	84
SRR10163229	Chr4	5504419	5504780	2
SRR10163228	Chr4	5509853	5511697	7
SRR10163235	Chr4	5532322	5533391	4
SRR10163229	Chr4	5535959	5536265	8
SRR10163235	Chr4	5550551	5555374	6
SRR10163235	Chr4	5573658	5573986	2
SRR10163228	Chr4	5581566	5582475	5
SRR10163229	Chr4	5582879	5583075	23
SRR10163229	Chr4	5582879	5583076	5
SRR10163229	Chr4	5582879	5583077	6594
SRR10163229	Chr4	5582880	5583077	260
SRR10163229	Chr4	5582880	5583078	20
SRR10163229	Chr4	5582881	5583077	16
SRR10163229	Chr4	5582881	5583079	2
SRR10163229	Chr4	5582882	5583077	9
SRR10163229	Chr4	5582883	5583077	12
SRR10163229	Chr4	5582884	5583077	23
SRR10163235	Chr4	5584463	5584705	5
SRR10163228	Chr4	5584541	5585450	10
SRR10163229	Chr4	5585854	5586047	52
SRR10163229	Chr4	5585854	5586048	25
SRR10163229	Chr4	5585854	5586049	7
SRR10163229	Chr4	5585854	5586050	21
SRR10163229	Chr4	5585854	5586051	8
SRR10163229	Chr4	5585854	5586052	6696
SRR10163229	Chr4	5585855	5586048	5
SRR10163229	Chr4	5585855	5586052	267
SRR10163229	Chr4	5585855	5586053	19
SRR10163229	Chr4	5585856	5586052	14
SRR10163229	Chr4	5585857	5586052	7
SRR10163229	Chr4	5585858	5586052	15
SRR10163229	Chr4	5585858	5586053	2
SRR10163229	Chr4	5585859	5586052	21
SRR10163229	Chr4	5604149	5605009	5
SRR10163229	Chr4	5610646	5612966	48
SRR10163228	Chr4	5613175	5615926	3
SRR10163235	Chr4	5628486	5637392	2
SRR10163235	Chr4	5628489	5637388	4
SRR10163235	Chr4	5628490	5637389	3
SRR10163228	Chr4	5655627	5658892	12
SRR10163229	Chr4	5665005	5665290	3
SRR10163228	Chr4	5683041	5684031	7
SRR10163235	Chr4	5683107	5683427	17
SRR10163229	Chr4	5689402	5690880	39
SRR10163229	Chr4	5697516	5702852	2
SRR10163229	Chr4	5697517	5702853	214
SRR10163229	Chr4	5700032	5704566	15
SRR10163228	Chr4	5713862	5716071	3
SRR10163228	Chr4	5762258	5765632	80
SRR10163228	Chr4	5762787	5767340	13
SRR10163228	Chr4	5773186	5776819	11
SRR10163235	Chr4	5793314	5795277	11
SRR10163235	Chr4	5820739	5821042	2
SRR10163235	Chr4	5820739	5821048	137
SRR10163235	Chr4	5820742	5821048	2
SRR10163228	Chr4	5822777	5824142	9
SRR10163228	Chr4	5839870	5843770	52
SRR10163229	Chr4	5842060	5847576	9
SRR10163228	Chr4	5891311	5896136	3
SRR10163229	Chr4	5908192	5910891	10
SRR10163229	Chr4	5908197	5910891	2
SRR10163229	Chr4	5925881	5931017	9
SRR10163235	Chr4	5940271	5941579	72
SRR10163235	Chr4	5940915	5941308	3
SRR10163228	Chr4	5940938	5942775	75
SRR10163235	Chr4	5953748	5954399	3
SRR10163228	Chr4	5956507	5965152	25
SRR10163228	Chr4	5959498	5962427	10
SRR10163229	Chr4	5969542	5969869	5
SRR10163228	Chr4	5994068	5997036	2
SRR10163229	Chr4	6011224	6014436	7
SRR10163228	Chr4	6018381	6021077	47
SRR10163235	Chr4	6018495	6018776	17
SRR10163229	Chr4	6021667	6023156	9
SRR10163235	Chr4	6040930	6042021	8
SRR10163229	Chr4	6055563	6055818	8
SRR10163228	Chr4	6062693	6062987	3
SRR10163235	Chr4	6077422	6086178	100
SRR10163229	Chr4	6079998	6081427	6
SRR10163235	Chr4	6086327	6087669	8
SRR10163228	Chr4	6100559	6103065	4
SRR10163235	Chr4	6120360	6120910	8
SRR10163229	Chr4	6123933	6125027	11
SRR10163228	Chr4	6127528	6128201	9
SRR10163235	Chr4	6128425	6128643	11
SRR10163235	Chr4	6133874	6134822	3
SRR10163228	Chr4	6147084	6151114	2
SRR10163235	Chr4	6153091	6153712	3
SRR10163235	Chr4	6155180	6156165	4
SRR10163229	Chr4	6175127	6177393	12
SRR10163228	Chr4	6182355	6183028	9
SRR10163235	Chr4	6209558	6213102	3
SRR10163228	Chr4	6214679	6215738	8
SRR10163235	Chr4	6234969	6235215	7
SRR10163228	Chr4	6235729	6240504	31
SRR10163228	Chr4	6236694	6238190	3
SRR10163235	Chr4	6239016	6239398	9
SRR10163235	Chr4	6246607	6250253	27
SRR10163228	Chr4	6253799	6257633	17
SRR10163228	Chr4	6254321	6256888	5
SRR10163235	Chr4	6264418	6268313	110
SRR10163229	Chr4	6269846	6270340	6
SRR10163229	Chr4	6271131	6274878	12
SRR10163235	Chr4	6272110	6273102	4
SRR10163228	Chr4	6282819	6292586	6
SRR10163229	Chr4	6292526	6294898	2
SRR10163228	Chr4	6293337	6294085	6
SRR10163228	Chr4	6293635	6294195	2
SRR10163235	Chr4	6294102	6298723	14
SRR10163228	Chr4	6298630	6300149	6
SRR10163228	Chr4	6299314	6301084	6
SRR10163235	Chr4	6316253	6316659	20
SRR10163228	Chr4	6317367	6319758	23
SRR10163229	Chr4	6321187	6321670	5
SRR10163228	Chr4	6368522	6370728	8
SRR10163228	Chr4	6379050	6382876	4
SRR10163228	Chr4	6398044	6401666	13
SRR10163228	Chr4	6409014	6411778	20
SRR10163229	Chr4	6409198	6409707	39
SRR10163228	Chr4	6416104	6416801	17
SRR10163235	Chr4	6431679	6432206	11
SRR10163228	Chr4	6442004	6444880	7
SRR10163235	Chr4	6467498	6468112	9
SRR10163229	Chr4	6471502	6472115	2
SRR10163228	Chr4	6494310	6496371	6
SRR10163228	Chr4	6494508	6501489	258
SRR10163228	Chr4	6495138	6499276	2
SRR10163228	Chr4	6510294	6515351	6
SRR10163235	Chr4	6513159	6513827	6
SRR10163235	Chr4	6517565	6518819	7
SRR10163228	Chr4	6518633	6522016	79
SRR10163228	Chr4	6518885	6523278	62
SRR10163235	Chr4	6521684	6522592	31
SRR10163235	Chr4	6523922	6524866	7
SRR10163229	Chr4	6539802	6540875	9
SRR10163228	Chr4	6557061	6558849	2
SRR10163228	Chr4	6557637	6561278	26
SRR10163228	Chr4	6560118	6564995	28
SRR10163229	Chr4	6570675	6576931	75
SRR10163228	Chr4	6571945	6572581	4
SRR10163235	Chr4	6573727	6583317	36
SRR10163228	Chr4	6583005	6585888	37
SRR10163229	Chr4	6586625	6587047	2
SRR10163235	Chr4	6611900	6612388	5
SRR10163229	Chr4	6611963	6612278	14
SRR10163235	Chr4	6644852	6645531	4
SRR10163235	Chr4	6647337	6648877	4
SRR10163235	Chr4	6647352	6651399	12
SRR10163229	Chr4	6650520	6651466	5
SRR10163229	Chr4	6658114	6659452	2
SRR10163235	Chr4	6660739	6665740	4
SRR10163235	Chr4	6702287	6702669	2
SRR10163228	Chr4	6703146	6712097	5
SRR10163229	Chr4	6708691	6708922	3
SRR10163228	Chr4	6738309	6742988	9
SRR10163229	Chr4	6739676	6742111	17
SRR10163235	Chr4	6749166	6750921	12
SRR10163229	Chr4	6760951	6765836	6
SRR10163235	Chr4	6781180	6781628	2
SRR10163228	Chr4	6795045	6796633	8
SRR10163228	Chr4	6804686	6805039	11
SRR10163228	Chr4	6830278	6832291	13
SRR10163228	Chr4	6855305	6856794	27
SRR10163228	Chr4	6855430	6857504	10
SRR10163228	Chr4	6864169	6864797	12
SRR10163228	Chr4	6867797	6870636	13
SRR10163228	Chr4	6870752	6874089	7
SRR10163235	Chr4	6872493	6876626	4
SRR10163228	Chr4	6911792	6914377	2
SRR10163235	Chr4	6914387	6916126	11
SRR10163229	Chr4	6917868	6918760	10
SRR10163235	Chr4	6918356	6918765	2
SRR10163235	Chr4	6923343	6924312	5
SRR10163235	Chr4	6925244	6926491	4
SRR10163228	Chr4	6927702	6931668	14
SRR10163228	Chr4	6943611	6946237	59
SRR10163228	Chr4	6947381	6952451	4
SRR10163235	Chr4	6947954	6948272	3
SRR10163228	Chr4	6948983	6951066	4
SRR10163228	Chr4	6963982	6965190	20
SRR10163235	Chr4	6967463	6968337	9
SRR10163229	Chr4	6978809	6979421	22
SRR10163228	Chr4	6985827	6986188	11
SRR10163229	Chr4	6989246	6989835	5
SRR10163235	Chr4	6989575	6991409	8
SRR10163235	Chr4	6990682	6991303	7
SRR10163228	Chr4	6991200	6995229	15
SRR10163235	Chr4	6995284	6995909	5
SRR10163235	Chr4	6996718	6997693	121
SRR10163228	Chr4	7017821	7020548	9
SRR10163228	Chr4	7023047	7023848	60
SRR10163235	Chr4	7046162	7046442	2
SRR10163235	Chr4	7049703	7052740	18
SRR10163229	Chr4	7059585	7061969	3
SRR10163228	Chr4	7067769	7071995	16
SRR10163228	Chr4	7068961	7069623	4
SRR10163235	Chr4	7073387	7075718	2
SRR10163228	Chr4	7077935	7078713	7
SRR10163235	Chr4	7085941	7086430	4
SRR10163235	Chr4	7086242	7086859	4
SRR10163235	Chr4	7086242	7086860	3
SRR10163235	Chr4	7086242	7086861	6
SRR10163235	Chr4	7086242	7086862	3
SRR10163235	Chr4	7086242	7086864	2598
SRR10163235	Chr4	7086243	7086863	2
SRR10163235	Chr4	7086244	7086864	5
SRR10163235	Chr4	7086245	7086864	5
SRR10163235	Chr4	7086247	7086864	2
SRR10163229	Chr4	7086267	7087924	30
SRR10163235	Chr4	7091395	7091967	2
SRR10163229	Chr4	7105665	7106041	2
SRR10163235	Chr4	7106968	7111876	40
SRR10163228	Chr4	7113681	7114214	3
SRR10163228	Chr4	7125218	7125810	4
SRR10163228	Chr4	7129683	7132705	69
SRR10163235	Chr4	7132238	7132496	2
SRR10163229	Chr4	7152813	7156182	23
SRR10163229	Chr4	7171856	7172134	2
SRR10163228	Chr4	7193644	7195141	7
SRR10163229	Chr4	7194964	7196735	7
SRR10163228	Chr4	7226900	7232521	48
SRR10163229	Chr4	7229763	7231439	10
SRR10163228	Chr4	7233396	7235492	28
SRR10163235	Chr4	7239143	7240882	10
SRR10163229	Chr4	7246847	7252696	2
SRR10163229	Chr4	7246847	7252701	434
SRR10163229	Chr4	7246851	7252701	3
SRR10163229	Chr4	7246852	7252701	2
SRR10163229	Chr4	7246915	7247942	29
SRR10163235	Chr4	7247445	7247975	32
SRR10163235	Chr4	7259068	7259334	20
SRR10163229	Chr4	7259096	7259371	12
SRR10163235	Chr4	7277354	7279001	3
SRR10163229	Chr4	7302300	7305571	14
SRR10163229	Chr4	7304616	7305923	80
SRR10163228	Chr4	7307728	7310008	7
SRR10163229	Chr4	7315826	7316591	5
SRR10163229	Chr4	7318596	7321609	28
SRR10163229	Chr4	7318798	7320397	7
SRR10163228	Chr4	7324129	7329532	3
SRR10163228	Chr4	7327499	7328783	3
SRR10163229	Chr4	7353941	7357150	31
SRR10163229	Chr4	7372386	7375808	24
SRR10163228	Chr4	7375799	7380864	6
SRR10163229	Chr4	7379891	7383664	2
SRR10163235	Chr4	7381411	7381645	7
SRR10163229	Chr4	7427119	7434095	86
SRR10163228	Chr4	7450616	7451585	2
SRR10163235	Chr4	7463325	7464112	4
SRR10163229	Chr4	7463652	7464146	7
SRR10163229	Chr4	7473686	7474916	2
SRR10163235	Chr4	7473872	7474260	2
SRR10163229	Chr4	7484233	7485077	4
SRR10163235	Chr4	7484378	7487882	89
SRR10163235	Chr4	7486449	7487380	2
SRR10163228	Chr4	7488989	7491266	4
SRR10163228	Chr4	7491439	7492390	16
SRR10163228	Chr4	7494225	7495204	6
SRR10163229	Chr4	7494422	7496144	14
SRR10163228	Chr4	7498014	7498913	3
SRR10163235	Chr4	7506760	7508698	6
SRR10163235	Chr4	7508744	7509412	12
SRR10163229	Chr4	7511527	7512085	116
SRR10163228	Chr4	7515864	7518327	11
SRR10163228	Chr4	7526705	7529993	4
SRR10163229	Chr4	7532276	7535576	11
SRR10163229	Chr4	7535082	7535600	2
SRR10163228	Chr4	7551109	7555486	5
SRR10163228	Chr4	7552508	7554366	2
SRR10163228	Chr4	7561045	7567815	10
SRR10163228	Chr4	7581152	7584458	28
SRR10163235	Chr4	7581428	7581622	16
SRR10163228	Chr4	7597112	7601641	5
SRR10163228	Chr4	7647647	7648090	4
SRR10163228	Chr4	7650227	7656706	13
SRR10163235	Chr4	7660088	7667381	14
SRR10163235	Chr4	7660092	7667381	2
SRR10163235	Chr4	7663742	7666924	2
SRR10163235	Chr4	7680645	7681004	9
SRR10163228	Chr4	7688238	7688539	4
SRR10163228	Chr4	7712859	7714889	8
SRR10163229	Chr4	7714310	7714500	7
SRR10163228	Chr4	7729524	7733753	12
SRR10163229	Chr4	7733084	7733997	2
SRR10163228	Chr4	7750450	7751121	12
SRR10163235	Chr4	7758376	7759639	30
SRR10163228	Chr4	7809815	7810303	14
SRR10163229	Chr4	7814040	7823160	39
SRR10163228	Chr4	7827900	7832851	59
SRR10163228	Chr4	7829478	7830361	7
SRR10163228	Chr4	7829967	7833893	56
SRR10163235	Chr4	7841274	7844985	8
SRR10163228	Chr4	7851547	7856923	44
SRR10163228	Chr4	7858919	7860355	17
SRR10163235	Chr4	7863254	7867343	9
SRR10163235	Chr4	7866397	7867107	4
SRR10163229	Chr4	7868658	7874726	32
SRR10163229	Chr4	7873319	7876036	25
SRR10163228	Chr4	7884635	7886049	14
SRR10163229	Chr4	7889971	7891028	2
SRR10163229	Chr4	7889971	7891032	542
SRR10163228	Chr4	7889995	7891129	7
SRR10163228	Chr4	7900545	7901899	9
SRR10163228	Chr4	7908047	7914658	36
SRR10163235	Chr4	7910966	7913544	10
SRR10163229	Chr4	7948042	7951002	7
SRR10163229	Chr4	7951699	7952800	15
SRR10163228	Chr4	7952424	7957342	78
SRR10163235	Chr4	7959747	7960553	3
SRR10163229	Chr4	7968518	7971215	8
SRR10163228	Chr4	7970192	7971583	2
SRR10163235	Chr4	7990445	7992898	51
SRR10163235	Chr4	8006638	8007453	49
SRR10163228	Chr4	8033012	8042218	372
SRR10163228	Chr4	8033014	8042218	2
SRR10163235	Chr4	8044895	8046547	10
SRR10163228	Chr4	8051149	8054418	14
SRR10163235	Chr4	8055109	8055337	37
SRR10163229	Chr4	8056290	8056570	6
SRR10163235	Chr4	8065893	8067775	8
SRR10163228	Chr4	8090492	8093063	24
SRR10163228	Chr4	8094640	8100704	11
SRR10163228	Chr4	8121381	8122074	3
SRR10163235	Chr4	8138598	8139579	2
SRR10163229	Chr4	8142599	8143003	3
SRR10163228	Chr4	8150962	8151242	5
SRR10163228	Chr4	8162588	8167740	9
SRR10163229	Chr4	8163775	8166128	4
SRR10163229	Chr4	8166226	8170634	15
SRR10163229	Chr4	8166962	8168802	3
SRR10163229	Chr4	8181377	8181773	38
SRR10163235	Chr4	8190473	8190961	5
SRR10163228	Chr4	8200355	8202136	11
SRR10163229	Chr4	8209252	8210778	3
SRR10163228	Chr4	8225347	8225847	3
SRR10163228	Chr4	8241579	8247540	27
SRR10163229	Chr4	8245436	8247602	3
SRR10163228	Chr4	8254461	8263878	164
SRR10163235	Chr4	8261004	8264373	3
SRR10163235	Chr4	8261279	8263228	12
SRR10163235	Chr4	8273683	8278485	20
SRR10163228	Chr4	8278643	8278940	3
SRR10163229	Chr4	8282909	8284012	5
SRR10163228	Chr4	8285875	8287688	2
SRR10163228	Chr4	8286478	8290687	28
SRR10163235	Chr4	8293472	8296899	17
SRR10163228	Chr4	8297385	8300723	7
SRR10163235	Chr4	8301530	8304762	15
SRR10163235	Chr4	8307446	8309294	2
SRR10163235	Chr4	8311223	8311538	8
SRR10163229	Chr4	8317725	8318901	93
SRR10163235	Chr4	8327629	8329223	14
SRR10163229	Chr4	8364345	8366719	18
SRR10163228	Chr4	8372961	8375244	6
SRR10163228	Chr4	8382061	8390489	28
SRR10163229	Chr4	8389558	8390785	8
SRR10163235	Chr4	8404311	8404678	11
SRR10163229	Chr4	8423918	8425306	8
SRR10163228	Chr4	8426696	8427033	6
SRR10163228	Chr4	8429075	8431070	26
SRR10163228	Chr4	8451960	8455848	3
SRR10163228	Chr4	8451960	8455852	92
SRR10163228	Chr4	8451961	8455852	3
SRR10163229	Chr4	8462127	8462450	2
SRR10163235	Chr4	8470906	8473542	2
SRR10163228	Chr4	8481341	8481571	3
SRR10163228	Chr4	8493713	8500446	12
SRR10163229	Chr4	8496846	8503102	74
SRR10163235	Chr4	8511813	8513087	42
SRR10163229	Chr4	8553557	8556491	5
SRR10163229	Chr4	8558112	8558818	2
SRR10163228	Chr4	8560803	8563579	11
SRR10163228	Chr4	8572148	8574393	8
SRR10163229	Chr4	8573034	8573436	21
SRR10163228	Chr4	8580402	8583802	10
SRR10163229	Chr4	8601151	8604905	2
SRR10163229	Chr4	8601151	8604909	1227
SRR10163229	Chr4	8601153	8604909	2
SRR10163229	Chr4	8601155	8604909	5
SRR10163229	Chr4	8601156	8604909	4
SRR10163229	Chr4	8603202	8604089	6
SRR10163228	Chr4	8612119	8618223	13
SRR10163229	Chr4	8618510	8620181	5
SRR10163235	Chr4	8630732	8631133	2
SRR10163228	Chr4	8633725	8635232	8
SRR10163235	Chr4	8649618	8650067	2
SRR10163235	Chr4	8654862	8660875	49
SRR10163228	Chr4	8661638	8663873	20
SRR10163229	Chr4	8671660	8672067	2
SRR10163228	Chr4	8677941	8689017	28
SRR10163235	Chr4	8684921	8689588	6
SRR10163235	Chr4	8703791	8705021	3
SRR10163228	Chr4	8709226	8710721	6
SRR10163228	Chr4	8720482	8738701	51
SRR10163228	Chr4	8721709	8726812	3
SRR10163235	Chr4	8721915	8722156	2
SRR10163228	Chr4	8783442	8792254	29
SRR10163228	Chr4	8785905	8788420	34
SRR10163228	Chr4	8815917	8819418	17
SRR10163228	Chr4	8825149	8825688	6
SRR10163229	Chr4	8825454	8825965	6
SRR10163228	Chr4	8828729	8834242	34
SRR10163229	Chr4	8829564	8830030	2
SRR10163228	Chr4	8836873	8837904	54
SRR10163235	Chr4	8837794	8838138	3
SRR10163228	Chr4	8838256	8844156	10
SRR10163229	Chr4	8849551	8850366	35
SRR10163235	Chr4	8865488	8865885	7
SRR10163228	Chr4	8880000	8883582	69
SRR10163228	Chr4	8885220	8887950	13
SRR10163235	Chr4	8895139	8897529	6
SRR10163235	Chr4	8895590	8896103	2
SRR10163228	Chr4	8898940	8900161	2
SRR10163235	Chr4	8908714	8911376	16
SRR10163229	Chr4	8913510	8915795	17
SRR10163228	Chr4	8931394	8933080	6
SRR10163228	Chr4	8948437	8950921	8
SRR10163235	Chr4	8964887	8965520	17
SRR10163235	Chr4	8964889	8965417	2
SRR10163228	Chr4	8981115	8984690	12
SRR10163228	Chr4	8981242	8985661	4
SRR10163235	Chr4	9003730	9004264	4
SRR10163228	Chr4	9009419	9016516	18
SRR10163228	Chr4	9026838	9033400	53
SRR10163229	Chr4	9046059	9046276	4
SRR10163228	Chr4	9050025	9051162	3
SRR10163235	Chr4	9058128	9059880	29
SRR10163235	Chr4	9069234	9071221	2
SRR10163229	Chr4	9087106	9087411	3
SRR10163229	Chr4	9097225	9099268	51
SRR10163229	Chr4	9097368	9097625	2
SRR10163235	Chr4	9102043	9102441	2
SRR10163229	Chr4	9103932	9105451	7
SRR10163228	Chr4	9107726	9115095	70
SRR10163228	Chr4	9114559	9120853	458
SRR10163228	Chr4	9114563	9120854	2
SRR10163228	Chr4	9115198	9117027	8
SRR10163228	Chr4	9116990	9117286	3
SRR10163235	Chr4	9117076	9118053	18
SRR10163235	Chr4	9117696	9118008	4
SRR10163235	Chr4	9134039	9136587	3
SRR10163228	Chr4	9141195	9145222	7
SRR10163228	Chr4	9156806	9158808	6
SRR10163228	Chr4	9157616	9158470	4
SRR10163228	Chr4	9166768	9167242	15
SRR10163235	Chr4	9183644	9184142	6
SRR10163229	Chr4	9193034	9193770	3
SRR10163228	Chr4	9195974	9202126	4
SRR10163235	Chr4	9196196	9196798	7
SRR10163228	Chr4	9200197	9201288	7
SRR10163228	Chr4	9221999	9225686	38
SRR10163229	Chr4	9231631	9231940	5
SRR10163228	Chr4	9232358	9234963	6
SRR10163228	Chr4	9234492	9237702	7
SRR10163229	Chr4	9252343	9253894	4
SRR10163228	Chr4	9253009	9256565	7
SRR10163228	Chr4	9254050	9258545	42
SRR10163235	Chr4	9277302	9280558	5
SRR10163235	Chr4	9289180	9289864	18
SRR10163235	Chr4	9290825	9291226	3
SRR10163228	Chr4	9291352	9296654	247
SRR10163228	Chr4	9292534	9292877	4
SRR10163235	Chr4	9295183	9295446	2
SRR10163228	Chr4	9339824	9341524	13
SRR10163229	Chr4	9341053	9342468	4
SRR10163228	Chr4	9350026	9365765	322
SRR10163228	Chr4	9350031	9365765	2
SRR10163228	Chr4	9357001	9359806	11
SRR10163228	Chr4	9366900	9369686	31
SRR10163229	Chr4	9372851	9374747	4
SRR10163229	Chr4	9373324	9374040	5
SRR10163229	Chr4	9377828	9380149	2
SRR10163229	Chr4	9386663	9388742	2
SRR10163229	Chr4	9408754	9412978	60
SRR10163229	Chr4	9408759	9412978	2
SRR10163229	Chr4	9426192	9427220	3
SRR10163235	Chr4	9426848	9428202	6
SRR10163228	Chr4	9467975	9470087	15
SRR10163235	Chr4	9473104	9479333	18
SRR10163228	Chr4	9474865	9475404	4
SRR10163229	Chr4	9486183	9487728	5
SRR10163235	Chr4	9486317	9486839	2
SRR10163228	Chr4	9490744	9492646	8
SRR10163228	Chr4	9511050	9512251	4
SRR10163229	Chr4	9513298	9522348	311
SRR10163229	Chr4	9513302	9522348	2
SRR10163228	Chr4	9533486	9535898	17
SRR10163228	Chr4	9553065	9554897	12
SRR10163229	Chr4	9554860	9555050	17
SRR10163228	Chr4	9559263	9561050	7
SRR10163229	Chr4	9563238	9563475	3
SRR10163229	Chr4	9578102	9582443	56
SRR10163228	Chr4	9594733	9600870	38
SRR10163228	Chr4	9639590	9643033	2
SRR10163228	Chr4	9639590	9643038	227
SRR10163228	Chr4	9642249	9656986	214
SRR10163235	Chr4	9647329	9649655	5
SRR10163235	Chr4	9652988	9654553	7
SRR10163235	Chr4	9658552	9659978	3
SRR10163235	Chr4	9660972	9667442	40
SRR10163228	Chr4	9666958	9667316	6
SRR10163229	Chr4	9672868	9675179	17
SRR10163235	Chr4	9674350	9681382	178
SRR10163235	Chr4	9677588	9679380	9
SRR10163235	Chr4	9686993	9689067	45
SRR10163235	Chr4	9694512	9698297	5
SRR10163235	Chr4	9699841	9700106	2
SRR10163229	Chr4	9704974	9705378	2
SRR10163235	Chr4	9708257	9712725	22
SRR10163235	Chr4	9708538	9709797	3
SRR10163235	Chr4	9710503	9712417	3
SRR10163235	Chr4	9715478	9716013	2
SRR10163229	Chr4	9719207	9720838	8
SRR10163229	Chr4	9726589	9727036	4
SRR10163228	Chr4	9752894	9755475	115
SRR10163228	Chr4	9792312	9793779	5
SRR10163235	Chr4	9792757	9793297	10
SRR10163235	Chr4	9797402	9803896	132
SRR10163228	Chr4	9805812	9807607	9
SRR10163228	Chr4	9827020	9832512	9
SRR10163228	Chr4	9849263	9854709	54
SRR10163235	Chr4	9853808	9855405	57
SRR10163235	Chr4	9854276	9854768	3
SRR10163229	Chr4	9855612	9857016	6
SRR10163228	Chr4	9857394	9858735	15
SRR10163235	Chr4	9870342	9877726	120
SRR10163228	Chr4	9871952	9876310	22
SRR10163228	Chr4	9878784	9881648	70
SRR10163229	Chr4	9880306	9881540	5
SRR10163235	Chr4	9882529	9882954	7
SRR10163228	Chr4	9885113	9888696	13
SRR10163228	Chr4	9895467	9897148	21
SRR10163229	Chr4	9896658	9899487	6
SRR10163229	Chr4	9902470	9905134	7
SRR10163235	Chr4	9916496	9916670	56
SRR10163228	Chr4	9930433	9930873	2
SRR10163228	Chr4	9937470	9940045	32
SRR10163229	Chr4	9939743	9941590	9
SRR10163235	Chr4	9942567	9942835	3
SRR10163228	Chr4	9949529	9954329	3
SRR10163235	Chr4	9958012	9963762	58
SRR10163235	Chr4	9959795	9960095	2
SRR10163235	Chr4	9960469	9960776	2
SRR10163235	Chr4	9967317	9972995	31
SRR10163228	Chr4	9977401	9984012	99
SRR10163229	Chr4	9978412	9984861	10
SRR10163228	Chr4	9991958	9993844	8
SRR10163235	Chr4	10021502	10023959	7
SRR10163235	Chr4	10038838	10039243	2
SRR10163228	Chr4	10050921	10053733	13
SRR10163229	Chr4	10058788	10064610	38
SRR10163228	Chr4	10059199	10066370	8
SRR10163228	Chr4	10060906	10062678	3
SRR10163229	Chr4	10068863	10070463	3
SRR10163228	Chr4	10072458	10072828	2
SRR10163228	Chr4	10076306	10087174	12
SRR10163229	Chr4	10084160	10084984	3
SRR10163235	Chr4	10084318	10087744	3
SRR10163228	Chr4	10084431	10085180	3
SRR10163235	Chr4	10089331	10089823	5
SRR10163229	Chr4	10095118	10104243	57
SRR10163228	Chr4	10112673	10116293	23
SRR10163229	Chr4	10117600	10119192	7
SRR10163235	Chr4	10118349	10119557	9
SRR10163229	Chr4	10119544	10123014	54
SRR10163235	Chr4	10142586	10144280	39
SRR10163235	Chr4	10142607	10143411	2
SRR10163235	Chr4	10143152	10143579	16
SRR10163228	Chr4	10163718	10166668	18
SRR10163228	Chr4	10173381	10176925	38
SRR10163228	Chr4	10198677	10208418	27
SRR10163229	Chr4	10221065	10223417	3
SRR10163229	Chr4	10230840	10233413	19
SRR10163235	Chr4	10239009	10239729	27
SRR10163228	Chr4	10239230	10239749	167
SRR10163228	Chr4	10241843	10243695	216
SRR10163235	Chr4	10242958	10245696	94
SRR10163229	Chr4	10246435	10246685	2
SRR10163235	Chr4	10257738	10258695	6
SRR10163228	Chr4	10287736	10298204	7
SRR10163229	Chr4	10297922	10298558	20
SRR10163228	Chr4	10301068	10308768	14
SRR10163235	Chr4	10303363	10304078	4
SRR10163235	Chr4	10323110	10323523	12
SRR10163229	Chr4	10351363	10351747	2
SRR10163228	Chr4	10357550	10362745	15
SRR10163235	Chr4	10372013	10374050	3
SRR10163228	Chr4	10377414	10378474	3
SRR10163229	Chr4	10382135	10389002	28
SRR10163235	Chr4	10383259	10387013	12
SRR10163228	Chr4	10417673	10428603	96
SRR10163228	Chr4	10417674	10428603	2
SRR10163228	Chr4	10420793	10429441	59
SRR10163228	Chr4	10430047	10431320	4
SRR10163228	Chr4	10430969	10433767	131
SRR10163228	Chr4	10447387	10450540	7
SRR10163228	Chr4	10448373	10451305	9
SRR10163235	Chr4	10455738	10458391	9
SRR10163228	Chr4	10456530	10460999	7
SRR10163228	Chr4	10458227	10464371	6
SRR10163228	Chr4	10460906	10462997	2
SRR10163235	Chr4	10464021	10466412	11
SRR10163229	Chr4	10474236	10483516	74
SRR10163229	Chr4	10478996	10479813	2
SRR10163229	Chr4	10521222	10522890	11
SRR10163235	Chr4	10522314	10522684	8
SRR10163228	Chr4	10574435	10578806	12
SRR10163235	Chr4	10576078	10578771	14
SRR10163228	Chr4	10599449	10606473	20
SRR10163229	Chr4	10608929	10611029	11
SRR10163228	Chr4	10614116	10615943	14
SRR10163228	Chr4	10620528	10624541	3
SRR10163228	Chr4	10625824	10629124	13
SRR10163229	Chr4	10631979	10637307	114
SRR10163235	Chr4	10634977	10636620	15
SRR10163229	Chr4	10639430	10642796	21
SRR10163228	Chr4	10655312	10656381	29
SRR10163235	Chr4	10668369	10668745	6
SRR10163229	Chr4	10668422	10668843	4
SRR10163235	Chr4	10700285	10700829	5
SRR10163235	Chr4	10713499	10714690	3
SRR10163229	Chr4	10724610	10725544	16
SRR10163229	Chr4	10725388	10726557	16
SRR10163228	Chr4	10730368	10734445	8
SRR10163228	Chr4	10743973	10746350	7
SRR10163228	Chr4	10745374	10747215	3
SRR10163235	Chr4	10749098	10751531	3
SRR10163229	Chr4	10752136	10758996	49
SRR10163229	Chr4	10759777	10760335	9
SRR10163228	Chr4	10760324	10762814	7
SRR10163229	Chr4	10761520	10761733	5
SRR10163228	Chr4	10767007	10770507	2
SRR10163235	Chr4	10789015	10789782	134
SRR10163235	Chr4	10789020	10789782	4
SRR10163228	Chr4	10790578	10804468	24
SRR10163228	Chr4	10794627	10795893	2
SRR10163228	Chr4	10798930	10800750	55
SRR10163228	Chr4	10816975	10820013	40
SRR10163228	Chr4	10835875	10839266	6
SRR10163229	Chr4	10838596	10838923	2
SRR10163228	Chr4	10854303	10856133	3
SRR10163228	Chr4	10862356	10867467	45
SRR10163228	Chr4	10866163	10868193	4
SRR10163235	Chr4	10874457	10874826	7
SRR10163228	Chr4	10874565	10876936	21
SRR10163228	Chr4	10876822	10877962	3
SRR10163228	Chr4	10884381	10885758	41
SRR10163228	Chr4	10884715	10885857	42
SRR10163229	Chr4	10892460	10897417	19
SRR10163228	Chr4	10894806	10904054	40
SRR10163235	Chr4	10899204	10906342	5
SRR10163229	Chr4	10907171	10908142	4
SRR10163229	Chr4	10907448	10907964	9
SRR10163228	Chr4	10917513	10920979	13
SRR10163228	Chr4	10919852	10922080	7
SRR10163228	Chr4	10920909	10921547	3
SRR10163229	Chr4	10923970	10925661	2
SRR10163228	Chr4	10924490	10934409	120
SRR10163235	Chr4	10936237	10941076	113
SRR10163235	Chr4	10949895	10951155	7
SRR10163228	Chr4	10956144	10962107	11
SRR10163228	Chr4	10976155	10977990	4
SRR10163235	Chr4	10977646	10980998	6
SRR10163228	Chr4	10988348	10993516	33
SRR10163228	Chr4	10989202	10993459	34
SRR10163235	Chr4	10989925	10994825	77
SRR10163228	Chr4	11007513	11007906	8
SRR10163235	Chr4	11023900	11024317	2
SRR10163235	Chr4	11032984	11034065	3
SRR10163228	Chr4	11034667	11041246	78
SRR10163229	Chr4	11036406	11036730	2
SRR10163229	Chr4	11039064	11039769	203
SRR10163235	Chr4	11039669	11041008	21
SRR10163235	Chr4	11040955	11041593	10
SRR10163229	Chr4	11118462	11120945	3
SRR10163229	Chr4	11118462	11120946	3
SRR10163229	Chr4	11118462	11120947	9
SRR10163229	Chr4	11118462	11120948	6
SRR10163229	Chr4	11118462	11120950	48
SRR10163235	Chr4	11125120	11130844	42
SRR10163229	Chr4	11128709	11129257	24
SRR10163228	Chr4	11132948	11136153	12
SRR10163228	Chr4	11139764	11140490	7
SRR10163229	Chr4	11141448	11142675	2
SRR10163229	Chr4	11141527	11146631	24
SRR10163229	Chr4	11144727	11147445	6
SRR10163235	Chr4	11145869	11148160	4
SRR10163229	Chr4	11162449	11165236	49
SRR10163228	Chr4	11166915	11168552	17
SRR10163228	Chr4	11180464	11184678	9
SRR10163228	Chr4	11194344	11195426	5
SRR10163228	Chr4	11196337	11197477	16
SRR10163229	Chr4	11208582	11209970	2
SRR10163229	Chr4	11208734	11209970	2
SRR10163229	Chr4	11208886	11209970	2
SRR10163235	Chr4	11214092	11217051	16
SRR10163229	Chr4	11216596	11217956	8
SRR10163228	Chr4	11223508	11227340	23
SRR10163228	Chr4	11236939	11240648	30
SRR10163228	Chr4	11259103	11262911	39
SRR10163229	Chr4	11259439	11260977	52
SRR10163229	Chr4	11259441	11260976	2
SRR10163228	Chr4	11293025	11295039	11
SRR10163235	Chr4	11302472	11303893	25
SRR10163229	Chr4	11304899	11306181	4
SRR10163229	Chr4	11307519	11310352	8
SRR10163229	Chr4	11308638	11309018	2
SRR10163228	Chr4	11310621	11319250	75
SRR10163228	Chr4	11338123	11339331	10
SRR10163228	Chr4	11346292	11349303	15
SRR10163228	Chr4	11347847	11351010	77
SRR10163235	Chr4	11348528	11354724	4
SRR10163228	Chr4	11348624	11349234	2
SRR10163235	Chr4	11349069	11349668	2
SRR10163228	Chr4	11353722	11354107	5
SRR10163235	Chr4	11367446	11374795	81
SRR10163229	Chr4	11374988	11375759	21
SRR10163228	Chr4	11384598	11386252	7
SRR10163235	Chr4	11384638	11385428	2
SRR10163235	Chr4	11402569	11404914	5
SRR10163235	Chr4	11404666	11405017	4
SRR10163228	Chr4	11404858	11406439	16
SRR10163235	Chr4	11429135	11431506	11
SRR10163228	Chr4	11429626	11432860	7
SRR10163235	Chr4	11432747	11435962	38
SRR10163228	Chr4	11433352	11437146	12
SRR10163235	Chr4	11434073	11434343	7
SRR10163228	Chr4	11435131	11442378	135
SRR10163229	Chr4	11436290	11437502	7
SRR10163235	Chr4	11436920	11437280	2
SRR10163235	Chr4	11448743	11450533	2
SRR10163229	Chr4	11458551	11459740	25
SRR10163229	Chr4	11463351	11467841	10
SRR10163228	Chr4	11471320	11475506	6
SRR10163228	Chr4	11493851	11495825	5
SRR10163228	Chr4	11494343	11494932	6
SRR10163235	Chr4	11500199	11501522	3
SRR10163235	Chr4	11500614	11509942	8
SRR10163235	Chr4	11501055	11502710	10
SRR10163235	Chr4	11510524	11512149	4
SRR10163235	Chr4	11517752	11519282	3
SRR10163228	Chr4	11522065	11525791	6
SRR10163229	Chr4	11527635	11529946	13
SRR10163229	Chr4	11528782	11529409	2
SRR10163228	Chr4	11530327	11534015	5
SRR10163235	Chr4	11531269	11535128	24
SRR10163228	Chr4	11532212	11533409	3
SRR10163235	Chr4	11535361	11537481	20
SRR10163228	Chr4	11536003	11538392	78
SRR10163228	Chr4	11536004	11538392	2
SRR10163229	Chr4	11540012	11540291	18
SRR10163228	Chr4	11561184	11563683	19
SRR10163229	Chr4	11568838	11570147	5
SRR10163228	Chr4	11579931	11582493	4
SRR10163229	Chr4	11581574	11584910	20
SRR10163228	Chr4	11587542	11591160	13
SRR10163229	Chr4	11594978	11598540	8
SRR10163228	Chr4	11596048	11601796	31
SRR10163228	Chr4	11598407	11600314	8
SRR10163228	Chr4	11599576	11602668	2
SRR10163228	Chr4	11602346	11605422	2
SRR10163235	Chr4	11619054	11620059	2
SRR10163229	Chr4	11622312	11624283	45
SRR10163228	Chr4	11631224	11633199	5
SRR10163228	Chr4	11632390	11634249	6
SRR10163228	Chr4	11635231	11635449	2
SRR10163228	Chr4	11637609	11640528	17
SRR10163229	Chr4	11647576	11652373	80
SRR10163235	Chr4	11649588	11650768	3
SRR10163229	Chr4	11663908	11666154	2
SRR10163235	Chr4	11679857	11680163	51
SRR10163228	Chr4	11725585	11726746	7
SRR10163235	Chr4	11736330	11739862	13
SRR10163235	Chr4	11738688	11739646	2
SRR10163228	Chr4	11746172	11752288	193
SRR10163229	Chr4	11749543	11750097	3
SRR10163229	Chr4	11859684	11859968	2
SRR10163228	Chr4	11868051	11877937	8
SRR10163228	Chr4	11876800	11881251	49
SRR10163228	Chr4	11877849	11880665	20
SRR10163235	Chr4	11894295	11896376	5
SRR10163228	Chr4	11903882	11908921	75
SRR10163228	Chr4	11911213	11912648	9
SRR10163228	Chr4	11917245	11919036	4
SRR10163235	Chr4	11923815	11924054	6
SRR10163229	Chr4	11933321	11933663	29
SRR10163229	Chr4	11947005	11950349	15
SRR10163228	Chr4	11947061	11951156	6
SRR10163228	Chr4	11950347	11960176	15
SRR10163229	Chr4	11965745	11973562	3
SRR10163229	Chr4	11967278	11972560	86
SRR10163235	Chr4	11968534	11973611	38
SRR10163235	Chr4	12005163	12006713	11
SRR10163235	Chr4	12029951	12032642	2
SRR10163235	Chr4	12038418	12045811	2
SRR10163235	Chr4	12039464	12045254	79
SRR10163235	Chr4	12050333	12050888	2
SRR10163235	Chr4	12061231	12061553	5
SRR10163229	Chr4	12080889	12088593	14
SRR10163235	Chr4	12113681	12114520	13
SRR10163228	Chr4	12115197	12118798	12
SRR10163229	Chr4	12130290	12131494	8
SRR10163228	Chr4	12140045	12143001	28
SRR10163235	Chr4	12140648	12142444	6
SRR10163235	Chr4	12146625	12147861	14
SRR10163235	Chr4	12146892	12147222	2
SRR10163228	Chr4	12147512	12147820	2
SRR10163235	Chr4	12148824	12149132	5
SRR10163228	Chr4	12150426	12152550	21
SRR10163229	Chr4	12152910	12153276	11
SRR10163228	Chr4	12157107	12159134	17
SRR10163229	Chr4	12157409	12158270	3
SRR10163235	Chr4	12166287	12166887	3
SRR10163235	Chr4	12170018	12172338	5
SRR10163228	Chr4	12174877	12177018	7
SRR10163229	Chr4	12179859	12180912	28
SRR10163228	Chr4	12180223	12180748	5
SRR10163228	Chr4	12180534	12180942	7
SRR10163229	Chr4	12188860	12192180	19
SRR10163235	Chr4	12191693	12192067	23
SRR10163228	Chr4	12205436	12206967	4
SRR10163235	Chr4	12206892	12209114	4
SRR10163228	Chr4	12218509	12219424	3
SRR10163229	Chr4	12219808	12221836	5
SRR10163229	Chr4	12220787	12221323	2
SRR10163235	Chr4	12221423	12221686	4
SRR10163235	Chr4	12224833	12227901	44
SRR10163228	Chr4	12230260	12231415	6
SRR10163229	Chr4	12239887	12240367	3
SRR10163235	Chr4	12243795	12246261	10
SRR10163228	Chr4	12245439	12248866	18
SRR10163229	Chr4	12248863	12251137	4
SRR10163235	Chr4	12257979	12274782	131
SRR10163235	Chr4	12257983	12274782	2
SRR10163228	Chr4	12264993	12269586	36
SRR10163235	Chr4	12278751	12282002	30
SRR10163228	Chr4	12279387	12282036	3
SRR10163229	Chr4	12285871	12287350	10
SRR10163235	Chr4	12290276	12299323	4
SRR10163229	Chr4	12294278	12300803	14
SRR10163228	Chr4	12309407	12311283	7
SRR10163229	Chr4	12325694	12330593	10
SRR10163228	Chr4	12334756	12337350	5
SRR10163235	Chr4	12339700	12344012	3
SRR10163235	Chr4	12342967	12343613	5
SRR10163235	Chr4	12351469	12354079	2
SRR10163228	Chr4	12370475	12377989	47
SRR10163229	Chr4	12392073	12399298	47
SRR10163235	Chr4	12437573	12439253	6
SRR10163235	Chr4	12438421	12441822	74
SRR10163228	Chr4	12440822	12442921	8
SRR10163229	Chr4	12444641	12446730	136
SRR10163228	Chr4	12445508	12448646	6
SRR10163228	Chr4	12451554	12454145	4
SRR10163228	Chr4	12452199	12454141	4
SRR10163235	Chr4	12462189	12462865	8
SRR10163228	Chr4	12463689	12464433	9
SRR10163229	Chr4	12468654	12471080	28
SRR10163235	Chr4	12496104	12498543	4
SRR10163228	Chr4	12511998	12515385	52
SRR10163235	Chr4	12513243	12514896	3
SRR10163229	Chr4	12519674	12523952	5
SRR10163229	Chr4	12524939	12527848	6
SRR10163228	Chr4	12525430	12526550	7
SRR10163235	Chr4	12538754	12539066	3
SRR10163235	Chr4	12547014	12547616	89
SRR10163235	Chr4	12547018	12547616	2
SRR10163228	Chr4	12547954	12552104	20
SRR10163229	Chr4	12549408	12551329	16
SRR10163235	Chr4	12571668	12573817	34
SRR10163229	Chr4	12576013	12578634	5
SRR10163228	Chr4	12591271	12592506	3
SRR10163228	Chr4	12599672	12600580	3
SRR10163229	Chr4	12600813	12601631	2
SRR10163228	Chr4	12601566	12604052	31
SRR10163228	Chr4	12602199	12602818	2
SRR10163228	Chr4	12605227	12612557	2
SRR10163228	Chr4	12605227	12612559	896
SRR10163228	Chr4	12605310	12612095	2
SRR10163228	Chr4	12611662	12613296	15
SRR10163228	Chr4	12612610	12614386	8
SRR10163228	Chr4	12634452	12637275	4
SRR10163229	Chr4	12640078	12640914	4
SRR10163228	Chr4	12654788	12658062	35
SRR10163235	Chr4	12657825	12659902	8
SRR10163235	Chr4	12660362	12662301	5
SRR10163235	Chr4	12660625	12664579	85
SRR10163235	Chr4	12663600	12664517	7
SRR10163228	Chr4	12667401	12676429	16
SRR10163229	Chr4	12667518	12669155	5
SRR10163228	Chr4	12668945	12669828	2
SRR10163228	Chr4	12683825	12685070	5
SRR10163228	Chr4	12686362	12689456	5
SRR10163228	Chr4	12698478	12700271	2
SRR10163228	Chr4	12699247	12701898	6
SRR10163228	Chr4	12700373	12703742	9
SRR10163228	Chr4	12708241	12712768	14
SRR10163235	Chr4	12716223	12718519	9
SRR10163228	Chr4	12723740	12725966	7
SRR10163229	Chr4	12728700	12731228	4
SRR10163235	Chr4	12735821	12736085	2
SRR10163228	Chr4	12751838	12753534	7
SRR10163228	Chr4	12765709	12767070	5
SRR10163229	Chr4	12770656	12770951	23
SRR10163228	Chr4	12780901	12782056	7
SRR10163235	Chr4	12781297	12787700	344
SRR10163235	Chr4	12792670	12794452	7
SRR10163228	Chr4	12796499	12798109	3
SRR10163235	Chr4	12801237	12803393	3
SRR10163228	Chr4	12809242	12813231	107
SRR10163228	Chr4	12809245	12813231	2
SRR10163235	Chr4	12813756	12813998	2
SRR10163235	Chr4	12861360	12871962	226
SRR10163235	Chr4	12861626	12865425	5
SRR10163228	Chr4	12868846	12874623	21
SRR10163229	Chr4	12870792	12872746	4
SRR10163228	Chr4	12872297	12873795	2
SRR10163228	Chr4	12872403	12872805	4
SRR10163228	Chr4	12903035	12905410	13
SRR10163228	Chr4	12903800	12907673	10
SRR10163235	Chr4	12926063	12926624	4
SRR10163235	Chr4	12927365	12929254	3
SRR10163228	Chr4	12928560	12929268	11
SRR10163228	Chr4	12936477	12937682	6
SRR10163228	Chr4	12949885	12950794	31
SRR10163235	Chr4	12950215	12950694	4
SRR10163228	Chr4	12972985	12977059	11
SRR10163229	Chr4	12976479	12986368	30
SRR10163228	Chr4	12979764	12987086	132
SRR10163228	Chr4	12981238	12983539	5
SRR10163228	Chr4	12991958	13000361	44
SRR10163228	Chr4	12992779	12994600	4
SRR10163235	Chr4	12994209	12996643	6
SRR10163228	Chr4	12999300	13000093	3
SRR10163229	Chr4	13005523	13005856	7
SRR10163235	Chr4	13015623	13015956	5
SRR10163235	Chr4	13017120	13019221	51
SRR10163235	Chr4	13019220	13021760	9
SRR10163228	Chr4	13022350	13022567	9
SRR10163235	Chr4	13029103	13029564	7
SRR10163229	Chr4	13031900	13035415	15
SRR10163229	Chr4	13032778	13033399	2
SRR10163228	Chr4	13061647	13069627	40
SRR10163229	Chr4	13064674	13065755	3
SRR10163235	Chr4	13078266	13080697	2
SRR10163228	Chr4	13080967	13082955	4
SRR10163228	Chr4	13093330	13096008	31
SRR10163228	Chr4	13094983	13095483	9
SRR10163228	Chr4	13101390	13105589	8
SRR10163229	Chr4	13104258	13104994	3
SRR10163235	Chr4	13112137	13114527	3
SRR10163229	Chr4	13116271	13116613	17
SRR10163235	Chr4	13120230	13122259	3
SRR10163229	Chr4	13128250	13129783	7
SRR10163235	Chr4	13145096	13145877	6
SRR10163229	Chr4	13145230	13147143	2
SRR10163235	Chr4	13145277	13147587	5
SRR10163228	Chr4	13149608	13153438	43
SRR10163228	Chr4	13150879	13153572	10
SRR10163229	Chr4	13168496	13168754	3
SRR10163228	Chr4	13176625	13183016	74
SRR10163235	Chr4	13181401	13182717	6
SRR10163228	Chr4	13181918	13183701	24
SRR10163235	Chr4	13189733	13189999	54
SRR10163228	Chr4	13190293	13191411	7
SRR10163229	Chr4	13221436	13221838	12
SRR10163228	Chr4	13227853	13229079	5
SRR10163229	Chr4	13235783	13237658	5
SRR10163228	Chr4	13243521	13245860	5
SRR10163228	Chr4	13254275	13256085	5
SRR10163229	Chr4	13260080	13261122	20
SRR10163235	Chr4	13275396	13277453	10
SRR10163228	Chr4	13281218	13283558	14
SRR10163235	Chr4	13290602	13295579	8
SRR10163235	Chr4	13295864	13296256	2
SRR10163235	Chr4	13295864	13296258	373
SRR10163235	Chr4	13295869	13296258	3
SRR10163228	Chr4	13299050	13303349	11
SRR10163235	Chr4	13313104	13313671	13
SRR10163229	Chr4	13319225	13321237	5
SRR10163229	Chr4	13323799	13324874	4
SRR10163235	Chr4	13334048	13335082	4
SRR10163235	Chr4	13334328	13334675	5
SRR10163228	Chr4	13342765	13344823	16
SRR10163235	Chr4	13346599	13348352	16
SRR10163235	Chr4	13347045	13348271	2
SRR10163228	Chr4	13347146	13351723	4
SRR10163228	Chr4	13355182	13356592	40
SRR10163228	Chr4	13356741	13362971	100
SRR10163229	Chr4	13357258	13359107	9
SRR10163228	Chr4	13374911	13376401	4
SRR10163228	Chr4	13379122	13383598	3
SRR10163235	Chr4	13388020	13388942	9
SRR10163229	Chr4	13388317	13389906	53
SRR10163229	Chr4	13391739	13392207	3
SRR10163229	Chr4	13396351	13396691	37
SRR10163229	Chr4	13398187	13403056	4
SRR10163229	Chr4	13401414	13402038	3
SRR10163235	Chr4	13407151	13407671	2
SRR10163235	Chr4	13410413	13412927	4
SRR10163235	Chr4	13411558	13412005	3
SRR10163235	Chr4	13416057	13416660	2
SRR10163235	Chr4	13420635	13421647	4
SRR10163228	Chr4	13426099	13428319	7
SRR10163235	Chr4	13441123	13442104	2
SRR10163228	Chr4	13443390	13447240	14
SRR10163229	Chr4	13445277	13448379	3
SRR10163228	Chr4	13454049	13455506	170
SRR10163235	Chr4	13456930	13457901	12
SRR10163229	Chr4	13457256	13458205	5
SRR10163229	Chr4	13463670	13465631	5
SRR10163235	Chr4	13475175	13475968	7
SRR10163228	Chr4	13478966	13494027	63
SRR10163235	Chr4	13482560	13488498	13
SRR10163235	Chr4	13484332	13488998	34
SRR10163229	Chr4	13492283	13495127	12
SRR10163229	Chr4	13494939	13496647	43
SRR10163228	Chr4	13518429	13518686	2
SRR10163235	Chr4	13520067	13520464	31
SRR10163228	Chr4	13539962	13544167	168
SRR10163228	Chr4	13539967	13544167	2
SRR10163229	Chr4	13545960	13547628	4
SRR10163235	Chr4	13558005	13565393	88
SRR10163235	Chr4	13558375	13559684	2
SRR10163228	Chr4	13561581	13563332	25
SRR10163228	Chr4	13571783	13573571	18
SRR10163228	Chr4	13577002	13577425	5
SRR10163229	Chr4	13578043	13578295	2
SRR10163228	Chr4	13585640	13589231	10
SRR10163229	Chr4	13587485	13590850	29
SRR10163229	Chr4	13588131	13598959	112
SRR10163229	Chr4	13591818	13593709	13
SRR10163229	Chr4	13597825	13598818	4
SRR10163228	Chr4	13613012	13618268	48
SRR10163228	Chr4	13627182	13630158	10
SRR10163235	Chr4	13643958	13645290	8
SRR10163228	Chr4	13653784	13658143	16
SRR10163228	Chr4	13673613	13675283	5
SRR10163235	Chr4	13683005	13683453	33
SRR10163228	Chr4	13683422	13691249	179
SRR10163228	Chr4	13690408	13691751	7
SRR10163228	Chr4	13704740	13713229	219
SRR10163229	Chr4	13708029	13708501	30
SRR10163228	Chr4	13718480	13719940	5
SRR10163228	Chr4	13733558	13734094	56
SRR10163229	Chr4	13740883	13747208	37
SRR10163228	Chr4	13749836	13754954	19
SRR10163229	Chr4	13759365	13762286	14
SRR10163228	Chr4	13760753	13761853	3
SRR10163228	Chr4	13765798	13769375	19
SRR10163228	Chr4	13766706	13768752	2
SRR10163228	Chr4	13800658	13806242	37
SRR10163229	Chr4	13803706	13805171	5
SRR10163229	Chr4	13817281	13826472	118
SRR10163235	Chr4	13826312	13831000	12
SRR10163235	Chr4	13829558	13831498	24
SRR10163228	Chr4	13833391	13834802	119
SRR10163228	Chr4	13842497	13845533	14
SRR10163228	Chr4	13842536	13846626	144
SRR10163235	Chr4	13844817	13847746	12
SRR10163228	Chr4	13846902	13849580	35
SRR10163235	Chr4	13849476	13851076	23
SRR10163229	Chr4	13849724	13850361	2
SRR10163229	Chr4	13861734	13861971	2
SRR10163228	Chr4	13862903	13865018	2
SRR10163228	Chr4	13862903	13865021	14
SRR10163235	Chr4	13865791	13868669	6
SRR10163235	Chr4	13879141	13882432	13
SRR10163229	Chr4	13882299	13882674	15
SRR10163229	Chr4	13902093	13905775	513
SRR10163229	Chr4	13902930	13903931	2
SRR10163228	Chr4	13909084	13914017	16
SRR10163235	Chr4	13926109	13930134	19
SRR10163235	Chr4	13926654	13927475	3
SRR10163228	Chr4	13943398	13944863	2
SRR10163228	Chr4	13943398	13944867	451
SRR10163228	Chr4	13943402	13944867	2
SRR10163228	Chr4	13948613	13950912	15
SRR10163228	Chr4	13949704	13951013	5
SRR10163228	Chr4	13949882	13953219	23
SRR10163228	Chr4	13958082	13961998	8
SRR10163229	Chr4	13961777	13962850	6
SRR10163228	Chr4	13988022	13988306	23
SRR10163235	Chr4	14000453	14002026	6
SRR10163228	Chr4	14000962	14010310	51
SRR10163228	Chr4	14007300	14010169	12
SRR10163235	Chr4	14017525	14018718	8
SRR10163228	Chr4	14018269	14018984	30
SRR10163235	Chr4	14025244	14026780	2
SRR10163229	Chr4	14030067	14036087	4
SRR10163228	Chr4	14031942	14033812	7
SRR10163235	Chr4	14036381	14041373	29
SRR10163235	Chr4	14038208	14038954	3
SRR10163228	Chr4	14043589	14046827	29
SRR10163228	Chr4	14056595	14059870	22
SRR10163228	Chr4	14056790	14060926	11
SRR10163229	Chr4	14056985	14057817	3
SRR10163229	Chr4	14064217	14071400	13
SRR10163229	Chr4	14066425	14069619	19
SRR10163229	Chr4	14078322	14079035	7
SRR10163235	Chr4	14078523	14079185	41
SRR10163228	Chr4	14090935	14093212	28
SRR10163228	Chr4	14130106	14131630	3
SRR10163228	Chr4	14131642	14132534	45
SRR10163235	Chr4	14134806	14138880	15
SRR10163228	Chr4	14153019	14155120	3
SRR10163235	Chr4	14160613	14163665	16
SRR10163228	Chr4	14176386	14181394	24
SRR10163228	Chr4	14180338	14183496	9
SRR10163229	Chr4	14180350	14182087	17
SRR10163228	Chr4	14180565	14182394	2
SRR10163229	Chr4	14186880	14199783	28
SRR10163229	Chr4	14191998	14192322	2
SRR10163229	Chr4	14194789	14196748	2
SRR10163228	Chr4	14202748	14206186	21
SRR10163228	Chr4	14204348	14205405	2
SRR10163228	Chr4	14208729	14210228	9
SRR10163235	Chr4	14218556	14219512	9
SRR10163235	Chr4	14219205	14219759	2
SRR10163235	Chr4	14227222	14230613	57
SRR10163228	Chr4	14228732	14231145	18
SRR10163229	Chr4	14236305	14237971	2
SRR10163228	Chr4	14237643	14244327	19
SRR10163228	Chr4	14250701	14253543	6
SRR10163228	Chr4	14255043	14258072	21
SRR10163235	Chr4	14257224	14257592	6
SRR10163229	Chr4	14259810	14261381	12
SRR10163228	Chr4	14263180	14268283	246
SRR10163235	Chr4	14288425	14288687	9
SRR10163235	Chr4	14292361	14293000	48
SRR10163235	Chr4	14295495	14296415	8
SRR10163228	Chr4	14296785	14301176	11
SRR10163229	Chr4	14304929	14305230	2
SRR10163229	Chr4	14314768	14316892	5
SRR10163235	Chr4	14323853	14326234	35
SRR10163228	Chr4	14361253	14368509	192
SRR10163229	Chr4	14363537	14371214	25
SRR10163228	Chr4	14378391	14380328	33
SRR10163228	Chr4	14378579	14379979	4
SRR10163228	Chr4	14379338	14380800	2
SRR10163228	Chr4	14382204	14384402	14
SRR10163235	Chr4	14386820	14388459	14
SRR10163228	Chr4	14390183	14397442	77
SRR10163228	Chr4	14423431	14430702	7
SRR10163229	Chr4	14436831	14439480	6
SRR10163228	Chr4	14442151	14448418	13
SRR10163235	Chr4	14453530	14458348	19
SRR10163228	Chr4	14460078	14466288	15
SRR10163235	Chr4	14464402	14464654	2
SRR10163229	Chr4	14476257	14476661	3
SRR10163228	Chr4	14510149	14516861	81
SRR10163229	Chr4	14510665	14511312	3
SRR10163229	Chr4	14511202	14513565	5
SRR10163235	Chr4	14517371	14517944	11
SRR10163228	Chr4	14525904	14527483	13
SRR10163228	Chr4	14557953	14565599	125
SRR10163229	Chr4	14566587	14567397	19
SRR10163229	Chr4	14580652	14581327	25
SRR10163229	Chr4	14580799	14581133	2
SRR10163228	Chr4	14586335	14586842	12
SRR10163228	Chr4	14591802	14592836	85
SRR10163228	Chr4	14597641	14598010	6
SRR10163235	Chr4	14598868	14600416	28
SRR10163229	Chr4	14599703	14599967	127
SRR10163229	Chr4	14606832	14609047	4
SRR10163229	Chr4	14607050	14609433	12
SRR10163228	Chr4	14611776	14615053	9
SRR10163228	Chr4	14623370	14628517	61
SRR10163228	Chr4	14628051	14630153	7
SRR10163228	Chr4	14631776	14633740	6
SRR10163229	Chr4	14652113	14657411	2
SRR10163229	Chr4	14652113	14657414	119
SRR10163229	Chr4	14652116	14657414	2
SRR10163229	Chr4	14652647	14652842	4
SRR10163229	Chr4	14659058	14659672	8
SRR10163229	Chr4	14661116	14661989	53
SRR10163235	Chr4	14665992	14666956	5
SRR10163229	Chr4	14670634	14670911	30
SRR10163228	Chr4	14685412	14687175	9
SRR10163228	Chr4	14717994	14723605	32
SRR10163228	Chr4	14735255	14736062	2
SRR10163229	Chr4	14740280	14740605	14
SRR10163229	Chr4	14755091	14755295	4
SRR10163229	Chr4	14782644	14783078	9
SRR10163229	Chr4	14788106	14788557	3
SRR10163235	Chr4	14835774	14836371	10
SRR10163229	Chr4	14848068	14848983	18
SRR10163235	Chr4	14848598	14849867	7
SRR10163228	Chr4	14857140	14857780	3
SRR10163235	Chr4	14877367	14879461	7
SRR10163235	Chr4	14882529	14883450	9
SRR10163228	Chr4	14883994	14891320	37
SRR10163228	Chr4	14892815	14897131	12
SRR10163228	Chr4	14902865	14903211	6
SRR10163228	Chr4	14919471	14923332	2
SRR10163229	Chr4	14926576	14927757	5
SRR10163235	Chr4	14927476	14931619	30
SRR10163229	Chr4	14941498	14945234	15
SRR10163228	Chr4	14947635	14948767	2
SRR10163228	Chr4	14950864	14954843	3
SRR10163229	Chr4	14954445	14956200	8
SRR10163229	Chr4	14986218	14986941	5
SRR10163228	Chr4	14989157	14993435	14
SRR10163228	Chr4	14993194	14998647	16
SRR10163228	Chr4	14995162	15000320	75
SRR10163235	Chr4	15004241	15005799	3
SRR10163228	Chr4	15010280	15015687	67
SRR10163229	Chr4	15055207	15055756	3
SRR10163229	Chr4	15067039	15069789	5
SRR10163229	Chr4	15067130	15069580	3
SRR10163228	Chr4	15076777	15081561	69
SRR10163228	Chr4	15079479	15081517	10
SRR10163228	Chr4	15081227	15085859	5
SRR10163228	Chr4	15082937	15086570	5
SRR10163229	Chr4	15097188	15100152	4
SRR10163235	Chr4	15104640	15106770	20
SRR10163235	Chr4	15109566	15111644	10
SRR10163235	Chr4	15114563	15117104	6
SRR10163228	Chr4	15122238	15128924	48
SRR10163235	Chr4	15124566	15125049	5
SRR10163228	Chr4	15125797	15128766	2
SRR10163229	Chr4	15135830	15141133	13
SRR10163235	Chr4	15150236	15151235	12
SRR10163228	Chr4	15158106	15161852	7
SRR10163235	Chr4	15171441	15176580	15
SRR10163228	Chr4	15173832	15174503	4
SRR10163228	Chr4	15179908	15180415	2
SRR10163228	Chr4	15180481	15180899	36
SRR10163228	Chr4	15183425	15189460	3
SRR10163229	Chr4	15204771	15209602	38
SRR10163229	Chr4	15207026	15207425	2
SRR10163229	Chr4	15207026	15207426	2
SRR10163229	Chr4	15207026	15207429	709
SRR10163229	Chr4	15207030	15207429	2
SRR10163229	Chr4	15207031	15207429	3
SRR10163228	Chr4	15209789	15210810	9
SRR10163229	Chr4	15229644	15236970	193
SRR10163235	Chr4	15236885	15238979	19
SRR10163228	Chr4	15250290	15251911	10
SRR10163228	Chr4	15255890	15257162	6
SRR10163228	Chr4	15264869	15265497	2
SRR10163235	Chr4	15268308	15271754	11
SRR10163228	Chr4	15270326	15271209	4
SRR10163229	Chr4	15272521	15275693	5
SRR10163229	Chr4	15273568	15274510	8
SRR10163235	Chr4	15276925	15278707	4
SRR10163229	Chr4	15279892	15280420	23
SRR10163229	Chr4	15279897	15280420	4
SRR10163229	Chr4	15297481	15297758	5
SRR10163229	Chr4	15298842	15299065	3
SRR10163235	Chr4	15301488	15307352	77
SRR10163235	Chr4	15309904	15310213	4
SRR10163235	Chr4	15315068	15317254	6
SRR10163235	Chr4	15337869	15338159	6
SRR10163228	Chr4	15343948	15345656	7
SRR10163235	Chr4	15344201	15345181	3
SRR10163228	Chr4	15344467	15345236	6
SRR10163235	Chr4	15349268	15350079	2
SRR10163228	Chr4	15351293	15352424	8
SRR10163228	Chr4	15352094	15354658	14
SRR10163228	Chr4	15367515	15370234	8
SRR10163228	Chr4	15372815	15375321	5
SRR10163228	Chr4	15377775	15378280	2
SRR10163228	Chr4	15382344	15384682	8
SRR10163235	Chr4	15383314	15384460	13
SRR10163235	Chr4	15390357	15394495	27
SRR10163228	Chr4	15390979	15397655	50
SRR10163228	Chr4	15392369	15396889	24
SRR10163235	Chr4	15399956	15401311	4
SRR10163228	Chr4	15400497	15402273	4
SRR10163229	Chr4	15404888	15407233	6
SRR10163229	Chr4	15426519	15427383	7
SRR10163228	Chr4	15426610	15429359	12
SRR10163228	Chr4	15437281	15441147	42
SRR10163229	Chr4	15442551	15443175	42
SRR10163228	Chr4	15442850	15446398	9
SRR10163235	Chr4	15443283	15443957	3
SRR10163229	Chr4	15466549	15469952	2
SRR10163228	Chr4	15471058	15472439	11
SRR10163228	Chr4	15472173	15476695	10
SRR10163229	Chr4	15472621	15474032	6
SRR10163228	Chr4	15483319	15483744	3
SRR10163229	Chr4	15483319	15483739	3
SRR10163229	Chr4	15483319	15483740	5
SRR10163229	Chr4	15483319	15483741	4
SRR10163229	Chr4	15483319	15483742	6
SRR10163229	Chr4	15483319	15483743	4
SRR10163229	Chr4	15483319	15483744	8250
SRR10163229	Chr4	15483320	15483746	2
SRR10163229	Chr4	15483321	15483744	18
SRR10163229	Chr4	15483322	15483744	4
SRR10163229	Chr4	15483323	15483744	9
SRR10163229	Chr4	15483324	15483744	4
SRR10163235	Chr4	15491094	15492712	2
SRR10163228	Chr4	15494532	15494710	30
SRR10163228	Chr4	15507850	15511960	16
SRR10163228	Chr4	15514086	15516627	6
SRR10163235	Chr4	15517215	15519890	12
SRR10163229	Chr4	15521720	15524270	4
SRR10163228	Chr4	15522816	15527466	224
SRR10163228	Chr4	15523548	15526218	22
SRR10163228	Chr4	15532280	15534608	21
SRR10163228	Chr4	15532484	15534776	16
SRR10163235	Chr4	15534008	15534465	6
SRR10163235	Chr4	15537885	15539209	17
SRR10163235	Chr4	15540762	15546689	24
SRR10163229	Chr4	15549384	15551254	6
SRR10163228	Chr4	15554807	15555704	21
SRR10163229	Chr4	15571179	15572825	4
SRR10163229	Chr4	15571991	15574455	4
SRR10163229	Chr4	15574509	15575353	8
SRR10163228	Chr4	15579013	15580882	3
SRR10163228	Chr4	15582072	15584221	4
SRR10163235	Chr4	15588249	15593165	58
SRR10163235	Chr4	15590051	15590914	7
SRR10163235	Chr4	15593656	15600014	14
SRR10163235	Chr4	15599858	15603327	8
SRR10163235	Chr4	15600208	15600471	2
SRR10163235	Chr4	15601512	15604170	8
SRR10163235	Chr4	15603166	15607835	4
SRR10163235	Chr4	15603166	15607838	12
SRR10163228	Chr4	15614095	15620622	31
SRR10163228	Chr4	15631747	15634038	4
SRR10163228	Chr4	15633777	15637286	108
SRR10163229	Chr4	15638457	15640345	11
SRR10163228	Chr4	15638902	15643179	6
SRR10163228	Chr4	15647875	15649828	2
SRR10163235	Chr4	15648139	15655060	19
SRR10163235	Chr4	15650602	15650922	4
SRR10163228	Chr4	15675308	15677941	4
SRR10163229	Chr4	15679955	15680220	4
SRR10163228	Chr4	15687123	15688269	4
SRR10163229	Chr4	15718331	15719445	13
SRR10163235	Chr4	15718547	15718755	23
SRR10163229	Chr4	15726228	15728563	52
SRR10163229	Chr4	15743189	15743382	10
SRR10163235	Chr4	15752504	15753632	6
SRR10163235	Chr4	15763265	15765728	11
SRR10163235	Chr4	15777008	15778593	4
SRR10163235	Chr4	15794074	15795040	3
SRR10163228	Chr4	15794732	15795861	20
SRR10163235	Chr4	15819933	15820241	10
SRR10163235	Chr4	15828787	15829942	2
SRR10163229	Chr4	15867124	15867356	6
SRR10163228	Chr4	15873609	15881094	3
SRR10163235	Chr4	15875893	15876318	6
SRR10163228	Chr4	15880370	15885562	26
SRR10163235	Chr4	15882410	15884760	15
SRR10163235	Chr4	15889642	15891560	3
SRR10163235	Chr4	15898108	15903649	33
SRR10163228	Chr4	15915615	15917063	2
SRR10163228	Chr4	15927454	15934468	35
SRR10163228	Chr4	15933834	15934253	6
SRR10163235	Chr4	15936884	15937829	7
SRR10163235	Chr4	15952466	15955051	7
SRR10163228	Chr4	15953379	15953768	8
SRR10163235	Chr4	15953972	15954332	7
SRR10163229	Chr4	16002143	16006544	52
SRR10163229	Chr4	16008886	16011700	4
SRR10163235	Chr4	16011294	16012089	6
SRR10163229	Chr4	16011560	16020451	205
SRR10163228	Chr4	16017356	16021083	11
SRR10163229	Chr4	16024527	16027385	115
SRR10163235	Chr4	16024598	16026315	6
SRR10163228	Chr4	16036524	16039326	10
SRR10163235	Chr4	16038009	16040082	10
SRR10163229	Chr4	16044878	16045372	2
SRR10163235	Chr4	16050320	16050774	2
SRR10163229	Chr4	16053238	16055247	2
SRR10163235	Chr4	16053684	16053961	9
SRR10163229	Chr4	16056996	16061514	23
SRR10163228	Chr4	16060347	16062820	5
SRR10163228	Chr4	16065652	16067440	2
SRR10163229	Chr4	16067794	16069036	9
SRR10163235	Chr4	16077607	16079819	2
SRR10163235	Chr4	16093426	16094462	7
SRR10163229	Chr4	16093920	16094390	63
SRR10163229	Chr4	16093922	16094390	2
SRR10163235	Chr4	16093934	16094454	3
SRR10163228	Chr4	16126529	16129264	6
SRR10163229	Chr4	16129116	16131446	5
SRR10163228	Chr4	16130327	16133613	20
SRR10163235	Chr4	16138602	16141994	11
SRR10163228	Chr4	16141341	16144520	23
SRR10163235	Chr4	16146866	16147064	2
SRR10163228	Chr4	16152619	16156972	5
SRR10163228	Chr4	16162279	16167261	3
SRR10163229	Chr4	16182530	16183778	19
SRR10163235	Chr4	16188264	16190929	35
SRR10163235	Chr4	16207243	16207408	4
SRR10163235	Chr4	16220937	16221157	3
SRR10163235	Chr4	16234932	16237312	4
SRR10163228	Chr4	16240030	16241945	16
SRR10163228	Chr4	16240373	16242706	10
SRR10163229	Chr4	16240658	16240893	2
SRR10163229	Chr4	16240660	16240895	1153
SRR10163229	Chr4	16248583	16253254	30
SRR10163228	Chr4	16252872	16258056	137
SRR10163229	Chr4	16255201	16255586	48
SRR10163228	Chr4	16259424	16260990	2
SRR10163228	Chr4	16259698	16267571	419
SRR10163228	Chr4	16259703	16267571	2
SRR10163228	Chr4	16263552	16265339	4
SRR10163228	Chr4	16266892	16269473	16
SRR10163229	Chr4	16280857	16281555	64
SRR10163235	Chr4	16281053	16283693	4
SRR10163228	Chr4	16289323	16292462	2
SRR10163229	Chr4	16290906	16291207	4
SRR10163235	Chr4	16297064	16297851	9
SRR10163229	Chr4	16298652	16299973	2
SRR10163228	Chr4	16303695	16305166	2
SRR10163229	Chr4	16307234	16307493	2
SRR10163228	Chr4	16329058	16330965	28
SRR10163228	Chr4	16331959	16339281	176
SRR10163228	Chr4	16331960	16339280	2
SRR10163228	Chr4	16341904	16344721	3
SRR10163228	Chr4	16358446	16360887	59
SRR10163228	Chr4	16372066	16376870	18
SRR10163235	Chr4	16375222	16375571	2
SRR10163228	Chr4	16377457	16379889	21
SRR10163229	Chr4	16381688	16382539	37
SRR10163235	Chr4	16387220	16394931	3
SRR10163235	Chr4	16387220	16394932	2
SRR10163235	Chr4	16387220	16394933	2
SRR10163235	Chr4	16387220	16394936	1207
SRR10163235	Chr4	16387221	16394936	2
SRR10163235	Chr4	16387222	16394936	2
SRR10163228	Chr4	16399492	16401069	50
SRR10163235	Chr4	16409051	16410040	4
SRR10163229	Chr4	16439306	16441196	4
SRR10163228	Chr4	16448166	16452120	24
SRR10163235	Chr4	16451588	16453813	12
SRR10163228	Chr4	16454159	16455371	4
SRR10163235	Chr4	16455165	16463642	50
SRR10163228	Chr4	16475429	16478140	3
SRR10163229	Chr4	16477287	16480212	7
SRR10163228	Chr4	16479703	16483164	4
SRR10163235	Chr4	16490341	16491208	5
SRR10163229	Chr4	16492047	16492367	38
SRR10163235	Chr4	16494992	16495572	3
SRR10163228	Chr4	16495796	16498708	8
SRR10163235	Chr4	16502461	16503156	4
SRR10163228	Chr4	16517016	16520621	9
SRR10163229	Chr4	16526167	16531276	26
SRR10163229	Chr4	16530722	16531520	8
SRR10163235	Chr4	16534567	16536540	4
SRR10163229	Chr4	16539221	16542844	2
SRR10163235	Chr4	16540573	16541249	10
SRR10163228	Chr4	16540593	16544087	30
SRR10163229	Chr4	16550639	16557081	40
SRR10163229	Chr4	16550641	16557081	2
SRR10163228	Chr4	16556614	16559726	17
SRR10163235	Chr4	16556666	16564295	37
SRR10163228	Chr4	16562597	16565695	7
SRR10163228	Chr4	16569215	16569921	4
SRR10163235	Chr4	16571046	16571230	45
SRR10163228	Chr4	16591545	16594116	7
SRR10163235	Chr4	16608677	16608964	9
SRR10163235	Chr4	16627230	16629005	2
SRR10163228	Chr4	16631222	16645618	2
SRR10163228	Chr4	16631222	16645622	465
SRR10163228	Chr4	16631225	16645622	2
SRR10163229	Chr4	16633208	16636627	8
SRR10163235	Chr4	16637560	16639161	11
SRR10163235	Chr4	16641422	16641558	8
SRR10163235	Chr4	16641423	16641554	74
SRR10163235	Chr4	16641423	16641555	102
SRR10163235	Chr4	16641423	16641556	119
SRR10163235	Chr4	16641423	16641557	139
SRR10163235	Chr4	16641423	16641558	90
SRR10163235	Chr4	16641423	16641559	42977
SRR10163235	Chr4	16641424	16641555	3
SRR10163235	Chr4	16641424	16641556	4
SRR10163235	Chr4	16641424	16641557	4
SRR10163235	Chr4	16641424	16641558	5
SRR10163235	Chr4	16641424	16641559	72
SRR10163235	Chr4	16641424	16641560	35
SRR10163235	Chr4	16641425	16641556	3
SRR10163235	Chr4	16641425	16641557	3
SRR10163235	Chr4	16641425	16641559	39
SRR10163235	Chr4	16641425	16641561	2
SRR10163235	Chr4	16641426	16641557	3
SRR10163235	Chr4	16641426	16641558	4
SRR10163235	Chr4	16641426	16641559	103
SRR10163235	Chr4	16641427	16641558	2
SRR10163235	Chr4	16641427	16641559	58
SRR10163235	Chr4	16641427	16641560	3
SRR10163235	Chr4	16641428	16641559	94
SRR10163235	Chr4	16641428	16641560	3
SRR10163235	Chr4	16641429	16641560	3
SRR10163235	Chr4	16662357	16663785	4
SRR10163235	Chr4	16666016	16668984	17
SRR10163228	Chr4	16666855	16681450	67
SRR10163228	Chr4	16667039	16669496	13
SRR10163228	Chr4	16674091	16676882	14
SRR10163235	Chr4	16681856	16682718	3
SRR10163235	Chr4	16682734	16683400	2
SRR10163229	Chr4	16683718	16685058	33
SRR10163229	Chr4	16691720	16696199	32
SRR10163229	Chr4	16691823	16692624	2
SRR10163235	Chr4	16708424	16708909	5
SRR10163228	Chr4	16711895	16715599	6
SRR10163228	Chr4	16716521	16718569	12
SRR10163228	Chr4	16719413	16725871	61
SRR10163228	Chr4	16725971	16727671	15
SRR10163235	Chr4	16727658	16728410	15
SRR10163229	Chr4	16749907	16757585	93
SRR10163229	Chr4	16750768	16751207	3
SRR10163229	Chr4	16753872	16755507	2
SRR10163235	Chr4	16772868	16773244	7
SRR10163228	Chr4	16773498	16776320	15
SRR10163235	Chr4	16776124	16776697	9
SRR10163228	Chr4	16777634	16779822	3
SRR10163235	Chr4	16784713	16786013	8
SRR10163228	Chr4	16796069	16797864	7
SRR10163235	Chr4	16797379	16800649	19
SRR10163228	Chr4	16811132	16814255	10
SRR10163235	Chr4	16815546	16819855	11
SRR10163235	Chr4	16821840	16823270	7
SRR10163235	Chr4	16823981	16825248	11
SRR10163228	Chr4	16834470	16835892	20
SRR10163229	Chr4	16837451	16839026	3
SRR10163235	Chr4	16839578	16842426	27
SRR10163235	Chr4	16847353	16847814	31
SRR10163235	Chr4	16850767	16853297	21
SRR10163228	Chr4	16854899	16860766	37
SRR10163228	Chr4	16856965	16861134	4
SRR10163235	Chr4	16863043	16865704	2
SRR10163235	Chr4	16871177	16880061	32
SRR10163229	Chr4	16882022	16884824	70
SRR10163229	Chr4	16882025	16884824	2
SRR10163228	Chr4	16882353	16885515	6
SRR10163229	Chr4	16883488	16884159	34
SRR10163229	Chr4	16884880	16885581	4
SRR10163235	Chr4	16885345	16886025	2
SRR10163228	Chr4	16888135	16891739	14
SRR10163229	Chr4	16897911	16898849	2
SRR10163229	Chr4	16897923	16900870	3
SRR10163235	Chr4	16906222	16909712	25
SRR10163229	Chr4	16915026	16919094	27
SRR10163228	Chr4	16923213	16925221	8
SRR10163235	Chr4	16923832	16924145	4
SRR10163229	Chr4	16931872	16933145	17
SRR10163235	Chr4	16938922	16939176	2
SRR10163235	Chr4	16941020	16941376	17
SRR10163228	Chr4	16944550	16949410	212
SRR10163228	Chr4	16944555	16949410	2
SRR10163229	Chr4	16950372	16954284	77
SRR10163228	Chr4	16952277	16953596	4
SRR10163228	Chr4	16968032	16968477	4
SRR10163228	Chr4	16973556	16976797	13
SRR10163229	Chr4	16975887	16976339	21
SRR10163235	Chr4	16985147	16989688	10
SRR10163228	Chr4	16988758	16989175	2
SRR10163235	Chr4	16993729	16994516	4
SRR10163228	Chr4	17037113	17038460	18
SRR10163228	Chr4	17043631	17048347	8
SRR10163235	Chr4	17058887	17061951	61
SRR10163228	Chr4	17059275	17059830	6
SRR10163229	Chr4	17059548	17061683	111
SRR10163235	Chr4	17060072	17061723	163
SRR10163228	Chr4	17062059	17065431	4
SRR10163235	Chr4	17065118	17068125	45
SRR10163229	Chr4	17072601	17073729	7
SRR10163228	Chr4	17078094	17087855	2
SRR10163228	Chr4	17078094	17087860	198
SRR10163235	Chr4	17089989	17090363	5
SRR10163229	Chr4	17106698	17107040	2
SRR10163228	Chr4	17107213	17109652	26
SRR10163235	Chr4	17115543	17119239	11
SRR10163228	Chr4	17123538	17124686	4
SRR10163228	Chr4	17125885	17131682	14
SRR10163229	Chr4	17126621	17128992	4
SRR10163235	Chr4	17130422	17131042	21
SRR10163229	Chr4	17149447	17164904	2
SRR10163229	Chr4	17149447	17164906	520
SRR10163229	Chr4	17149449	17164906	2
SRR10163228	Chr4	17153217	17156390	16
SRR10163235	Chr4	17168944	17169283	36
SRR10163235	Chr4	17198845	17200454	9
SRR10163235	Chr4	17199553	17200284	3
SRR10163228	Chr4	17203872	17206961	20
SRR10163235	Chr4	17204728	17207555	4
SRR10163229	Chr4	17205142	17205520	2
SRR10163228	Chr4	17218036	17220249	13
SRR10163228	Chr4	17222215	17224647	13
SRR10163228	Chr4	17224249	17224866	10
SRR10163228	Chr4	17252102	17253850	7
SRR10163235	Chr4	17265121	17267949	9
SRR10163229	Chr4	17273473	17274991	3
SRR10163235	Chr4	17304952	17307163	28
SRR10163229	Chr4	17309022	17311699	34
SRR10163228	Chr4	17346537	17348504	40
SRR10163229	Chr4	17351604	17352591	6
SRR10163228	Chr4	17353087	17354251	10
SRR10163235	Chr4	17358520	17358853	10
SRR10163228	Chr4	17364749	17369791	13
SRR10163235	Chr4	17370625	17382467	14
SRR10163228	Chr4	17371444	17373677	13
SRR10163235	Chr4	17373487	17374861	9
SRR10163228	Chr4	17378504	17392408	57
SRR10163235	Chr4	17382903	17383203	2
SRR10163228	Chr4	17412943	17418360	9
SRR10163228	Chr4	17413229	17414520	4
SRR10163228	Chr4	17416416	17423663	16
SRR10163235	Chr4	17423696	17424078	2
SRR10163235	Chr4	17430400	17431569	2
SRR10163235	Chr4	17430455	17431816	24
SRR10163229	Chr4	17431826	17433118	3
SRR10163229	Chr4	17455914	17456947	4
SRR10163229	Chr4	17459932	17468817	43
SRR10163229	Chr4	17460192	17464233	4
SRR10163229	Chr4	17465525	17467004	21
SRR10163235	Chr4	17485606	17486473	4
SRR10163228	Chr4	17485916	17486249	4
SRR10163228	Chr4	17495007	17498162	45
SRR10163235	Chr4	17498947	17499555	3
SRR10163228	Chr4	17499630	17504683	28
SRR10163235	Chr4	17515845	17518569	2
SRR10163229	Chr4	17517409	17518611	22
SRR10163229	Chr4	17517710	17518411	4
SRR10163229	Chr4	17527378	17528401	2
SRR10163229	Chr4	17534724	17535047	2
SRR10163228	Chr4	17546948	17552632	24
SRR10163228	Chr4	17549923	17553856	6
SRR10163228	Chr4	17552840	17553142	13
SRR10163235	Chr4	17554684	17555058	3
SRR10163229	Chr4	17559887	17564077	10
SRR10163229	Chr4	17571112	17572061	4
SRR10163228	Chr4	17588229	17595940	193
SRR10163229	Chr4	17596757	17600849	138
SRR10163229	Chr4	17597820	17599142	5
SRR10163228	Chr4	17606554	17612104	21
SRR10163229	Chr4	17615741	17619667	20
SRR10163235	Chr4	17648048	17665966	2
SRR10163235	Chr4	17648048	17665971	927
SRR10163235	Chr4	17648050	17665972	2
SRR10163235	Chr4	17664307	17665551	8
SRR10163228	Chr4	17695226	17697648	75
SRR10163229	Chr4	17695633	17697268	39
SRR10163235	Chr4	17699462	17703324	4
SRR10163229	Chr4	17700866	17702993	45
SRR10163228	Chr4	17707918	17710518	12
SRR10163229	Chr4	17708047	17709094	9
SRR10163229	Chr4	17708440	17709015	51
SRR10163235	Chr4	17710489	17712034	3
SRR10163235	Chr4	17712491	17714687	4
SRR10163228	Chr4	17721593	17725562	143
SRR10163235	Chr4	17741093	17744705	8
SRR10163229	Chr4	17743450	17751356	4
SRR10163235	Chr4	17744912	17746663	7
SRR10163228	Chr4	17812523	17818208	9
SRR10163228	Chr4	17815986	17817011	2
SRR10163229	Chr4	17819906	17821253	2
SRR10163229	Chr4	17825337	17826037	2
SRR10163229	Chr4	17825456	17827693	5
SRR10163229	Chr4	17835279	17837450	15
SRR10163228	Chr4	17842310	17845328	8
SRR10163235	Chr4	17847484	17849119	15
SRR10163228	Chr4	17852394	17855252	17
SRR10163229	Chr4	17863208	17863672	2
SRR10163229	Chr4	17863255	17866867	102
SRR10163229	Chr4	17863259	17866867	2
SRR10163229	Chr4	17866213	17866861	4
SRR10163235	Chr4	17872262	17876856	29
SRR10163229	Chr4	17892649	17900531	6
SRR10163229	Chr4	17899221	17899799	7
SRR10163229	Chr4	17907872	17909743	134
SRR10163235	Chr4	17918095	17922368	64
SRR10163228	Chr4	17921079	17923323	80
SRR10163235	Chr4	17922770	17923408	4
SRR10163228	Chr4	17931407	17935010	2
SRR10163228	Chr4	17931407	17935013	293
SRR10163229	Chr4	17940870	17941327	7
SRR10163229	Chr4	17944885	17945356	22
SRR10163228	Chr4	17949655	17952599	5
SRR10163228	Chr4	17955127	17957260	123
SRR10163235	Chr4	17960000	17963214	7
SRR10163235	Chr4	17973864	17975672	3
SRR10163229	Chr4	17975268	17975683	2
SRR10163235	Chr4	17976909	17977513	3
SRR10163229	Chr4	17977023	17979179	14
SRR10163229	Chr4	17978020	17978745	2
SRR10163228	Chr4	17985944	17991596	62
SRR10163228	Chr4	17986362	17991551	603
SRR10163228	Chr4	17986364	17991551	2
SRR10163229	Chr4	17987256	17988132	70
SRR10163229	Chr4	17990255	17991564	44
SRR10163235	Chr4	18005026	18005717	2
SRR10163228	Chr4	18010424	18014079	15
SRR10163229	Chr4	18017320	18021160	7
SRR10163228	Chr4	18020844	18022829	8
SRR10163229	Chr4	18026288	18027150	2
SRR10163229	Chr4	18027833	18029771	33
SRR10163229	Chr4	18042851	18048346	119
SRR10163235	Chr4	18045127	18048638	12
SRR10163228	Chr4	18046588	18048868	15
SRR10163228	Chr4	18063142	18066495	25
SRR10163229	Chr4	18063960	18066942	26
SRR10163235	Chr4	18067136	18068101	16
SRR10163235	Chr4	18069271	18069616	5
SRR10163235	Chr4	18069663	18071447	13
SRR10163228	Chr4	18069667	18073838	24
SRR10163228	Chr4	18070605	18074223	8
SRR10163235	Chr4	18071147	18072863	8
SRR10163235	Chr4	18073188	18076151	11
SRR10163229	Chr4	18074797	18075282	2
SRR10163229	Chr4	18074871	18075191	2
SRR10163235	Chr4	18087685	18089906	3
SRR10163228	Chr4	18100925	18103841	2
SRR10163228	Chr4	18101186	18103806	73
SRR10163228	Chr4	18115524	18120956	178
SRR10163228	Chr4	18130930	18134760	127
SRR10163228	Chr4	18134323	18138182	7
SRR10163228	Chr4	18134916	18136497	4
SRR10163228	Chr4	18139419	18142511	11
SRR10163228	Chr4	18139810	18145995	34
SRR10163228	Chr4	18145747	18148914	10
SRR10163228	Chr4	18147264	18154269	7
SRR10163229	Chr4	18159935	18163048	2
SRR10163229	Chr4	18159935	18163052	330
SRR10163228	Chr4	18161757	18165340	88
SRR10163229	Chr4	18170383	18177447	5
SRR10163228	Chr4	18177719	18179312	18
SRR10163229	Chr4	18185175	18185604	24
SRR10163228	Chr4	18191748	18192682	2
SRR10163228	Chr4	18191774	18193339	3
SRR10163228	Chr4	18197129	18198820	3
SRR10163228	Chr4	18203356	18205477	3
SRR10163235	Chr4	18223639	18224621	2
SRR10163229	Chr4	18224265	18227238	6
SRR10163228	Chr4	18236556	18239005	6
SRR10163229	Chr4	18276117	18278754	33
SRR10163229	Chr4	18298867	18299240	17
SRR10163229	Chr4	18299166	18304261	18
SRR10163235	Chr4	18299813	18301689	9
SRR10163229	Chr4	18302501	18304315	6
SRR10163235	Chr4	18316129	18322516	121
SRR10163235	Chr4	18316132	18322516	5
SRR10163235	Chr4	18316133	18322516	13
SRR10163235	Chr4	18316134	18322516	13
SRR10163235	Chr4	18316135	18322516	6
SRR10163228	Chr4	18316252	18318885	9
SRR10163228	Chr4	18316923	18318640	8
SRR10163228	Chr4	18325823	18326026	15
SRR10163235	Chr4	18326198	18326444	17
SRR10163235	Chr4	18327185	18329049	3
SRR10163229	Chr4	18336778	18340731	5
SRR10163235	Chr4	18358368	18363646	44
SRR10163235	Chr4	18368952	18370973	42
SRR10163228	Chr4	18377460	18380750	66
SRR10163229	Chr4	18382128	18382607	3
SRR10163235	Chr4	18384999	18388113	7
SRR10163229	Chr4	18389837	18390411	4
SRR10163235	Chr4	18403787	18404094	21
SRR10163235	Chr4	18407888	18409357	8
SRR10163228	Chr4	18409292	18411351	101
SRR10163228	Chr4	18409655	18411642	412
SRR10163228	Chr4	18416864	18422232	71
SRR10163228	Chr4	18420144	18421655	5
SRR10163235	Chr4	18438837	18442289	89
SRR10163235	Chr4	18440354	18440775	4
SRR10163228	Chr4	18440648	18454687	7
SRR10163228	Chr4	18441275	18445798	10
SRR10163228	Chr4	18450378	18452630	4
SRR10163235	Chr4	18452748	18454753	9
SRR10163229	Chr4	18481150	18483111	3
SRR10163229	Chr4	18481173	18485273	12
SRR10163235	Chr4	18487375	18487793	5
SRR10163228	Chr4	18489487	18492274	6
SRR10163229	Chr4	18490361	18492296	10
SRR10163228	Chr4	18497975	18499555	10
SRR10163229	Chr4	18538187	18538605	6
SRR10163228	Chr4	18546448	18549206	6
SRR10163228	Chr4	18546996	18547442	2
SRR10163229	Chr4	18548035	18550516	3
SRR10163235	Chr4	18559511	18564281	2
SRR10163235	Chr4	18575666	18581232	2
SRR10163235	Chr4	18576073	18577530	4
SRR10163229	Chr5	6596	7989	32
SRR10163228	Chr5	12229	12710	4
SRR10163235	Chr5	16532	20217	17
SRR10163228	Chr5	25662	30577	3
SRR10163235	Chr5	31197	38395	7
SRR10163228	Chr5	36098	37930	6
SRR10163229	Chr5	45328	45590	88
SRR10163235	Chr5	46136	46377	9
SRR10163228	Chr5	46608	49868	49
SRR10163228	Chr5	54749	56144	7
SRR10163228	Chr5	55254	57719	4
SRR10163228	Chr5	62641	63310	8
SRR10163235	Chr5	65249	71327	85
SRR10163228	Chr5	66441	68847	15
SRR10163235	Chr5	66498	67968	16
SRR10163228	Chr5	67434	68219	9
SRR10163235	Chr5	68004	69266	5
SRR10163235	Chr5	69244	69529	3
SRR10163235	Chr5	69914	72707	13
SRR10163235	Chr5	75202	75485	10
SRR10163228	Chr5	80430	86427	138
SRR10163229	Chr5	87872	89647	5
SRR10163228	Chr5	97676	102235	290
SRR10163228	Chr5	140341	142408	6
SRR10163235	Chr5	147684	149519	8
SRR10163228	Chr5	153208	155363	2
SRR10163235	Chr5	212097	212537	4
SRR10163229	Chr5	226685	230620	18
SRR10163228	Chr5	230357	234949	11
SRR10163229	Chr5	230400	233512	8
SRR10163229	Chr5	234961	236821	15
SRR10163228	Chr5	236273	238816	7
SRR10163235	Chr5	239599	240011	2
SRR10163235	Chr5	248801	253044	17
SRR10163229	Chr5	252278	252985	33
SRR10163235	Chr5	252654	253296	8
SRR10163228	Chr5	258938	260239	4
SRR10163228	Chr5	263276	268797	47
SRR10163228	Chr5	264326	264887	2
SRR10163228	Chr5	267099	269684	106
SRR10163228	Chr5	267100	269684	2
SRR10163228	Chr5	267101	269684	2
SRR10163235	Chr5	267148	268795	3
SRR10163235	Chr5	277756	281968	22
SRR10163228	Chr5	296331	298821	27
SRR10163228	Chr5	296333	298821	2
SRR10163228	Chr5	322165	327361	13
SRR10163235	Chr5	324399	327797	20
SRR10163228	Chr5	327240	327631	4
SRR10163228	Chr5	328255	328497	4
SRR10163235	Chr5	341008	341810	20
SRR10163228	Chr5	348453	350487	5
SRR10163228	Chr5	358923	360149	97
SRR10163228	Chr5	359572	361375	270
SRR10163228	Chr5	359574	361375	3
SRR10163235	Chr5	361667	362897	13
SRR10163229	Chr5	364539	364785	3
SRR10163229	Chr5	365587	366006	7
SRR10163235	Chr5	373793	375066	10
SRR10163235	Chr5	375009	376522	16
SRR10163229	Chr5	377505	377732	2
SRR10163228	Chr5	394608	396793	3
SRR10163235	Chr5	412145	412474	2
SRR10163229	Chr5	418715	419331	3
SRR10163229	Chr5	443654	446487	11
SRR10163235	Chr5	444151	447942	3
SRR10163228	Chr5	449270	450071	3
SRR10163235	Chr5	453882	455490	10
SRR10163235	Chr5	482775	483973	3
SRR10163235	Chr5	483653	484339	3
SRR10163235	Chr5	494087	497848	17
SRR10163235	Chr5	495548	496943	5
SRR10163235	Chr5	497568	503227	8
SRR10163235	Chr5	504101	505965	10
SRR10163229	Chr5	511629	519010	3
SRR10163229	Chr5	528334	529424	10
SRR10163228	Chr5	528436	530064	7
SRR10163229	Chr5	529653	530002	5
SRR10163228	Chr5	565641	566552	67
SRR10163235	Chr5	570050	572383	7
SRR10163235	Chr5	580319	583791	12
SRR10163228	Chr5	606198	608944	3
SRR10163235	Chr5	608169	615047	105
SRR10163235	Chr5	613574	613885	2
SRR10163235	Chr5	614234	615281	3
SRR10163235	Chr5	635544	635983	26
SRR10163229	Chr5	643073	645503	14
SRR10163229	Chr5	650951	653528	25
SRR10163229	Chr5	659817	660881	8
SRR10163235	Chr5	663321	667227	33
SRR10163229	Chr5	666741	667429	7
SRR10163228	Chr5	670038	672309	4
SRR10163228	Chr5	671736	674933	8
SRR10163228	Chr5	679442	681841	68
SRR10163229	Chr5	688199	692688	34
SRR10163229	Chr5	688435	691313	7
SRR10163235	Chr5	697230	699960	8
SRR10163235	Chr5	710222	710570	7
SRR10163228	Chr5	711847	721828	3
SRR10163235	Chr5	721841	723514	7
SRR10163229	Chr5	722622	727129	11
SRR10163228	Chr5	738243	739287	29
SRR10163229	Chr5	742015	742956	4
SRR10163235	Chr5	758071	759010	4
SRR10163235	Chr5	759135	762302	56
SRR10163229	Chr5	771793	772374	10
SRR10163228	Chr5	790475	791515	4
SRR10163228	Chr5	791091	792187	6
SRR10163235	Chr5	802732	806380	20
SRR10163235	Chr5	808299	808950	6
SRR10163235	Chr5	818726	820470	21
SRR10163235	Chr5	821918	823050	17
SRR10163235	Chr5	823241	824712	58
SRR10163229	Chr5	831590	834454	10
SRR10163228	Chr5	831996	836405	35
SRR10163229	Chr5	839337	839640	5
SRR10163229	Chr5	842790	845448	24
SRR10163228	Chr5	859538	864900	96
SRR10163229	Chr5	861523	862897	7
SRR10163228	Chr5	862348	862704	17
SRR10163229	Chr5	927994	928299	4
SRR10163228	Chr5	929938	934645	12
SRR10163235	Chr5	933785	936640	2
SRR10163229	Chr5	947548	955252	404
SRR10163235	Chr5	950209	950606	2
SRR10163228	Chr5	951397	957957	24
SRR10163228	Chr5	964106	965731	4
SRR10163235	Chr5	975087	980311	18
SRR10163235	Chr5	981043	982084	2
SRR10163228	Chr5	984381	985406	4
SRR10163235	Chr5	985307	988115	6
SRR10163235	Chr5	989339	991916	9
SRR10163235	Chr5	1011395	1011833	3
SRR10163229	Chr5	1022777	1028577	89
SRR10163229	Chr5	1032523	1036876	14
SRR10163229	Chr5	1056599	1058239	8
SRR10163228	Chr5	1058778	1063618	8
SRR10163229	Chr5	1063176	1066251	6
SRR10163235	Chr5	1068182	1070028	15
SRR10163228	Chr5	1072197	1073103	3
SRR10163229	Chr5	1077482	1078168	13
SRR10163229	Chr5	1083508	1090237	10
SRR10163229	Chr5	1092119	1092454	2
SRR10163235	Chr5	1099556	1100272	5
SRR10163229	Chr5	1099722	1100059	5
SRR10163235	Chr5	1099820	1100106	2
SRR10163229	Chr5	1102851	1105656	11
SRR10163235	Chr5	1119912	1122173	23
SRR10163228	Chr5	1122425	1124220	7
SRR10163235	Chr5	1125408	1126057	4
SRR10163235	Chr5	1131867	1132402	2
SRR10163228	Chr5	1139592	1154921	170
SRR10163228	Chr5	1139595	1154921	2
SRR10163228	Chr5	1142752	1146601	16
SRR10163229	Chr5	1145579	1146932	8
SRR10163235	Chr5	1151742	1152363	24
SRR10163228	Chr5	1152141	1158171	126
SRR10163235	Chr5	1194641	1197166	11
SRR10163229	Chr5	1206481	1218377	2
SRR10163229	Chr5	1206481	1218380	345
SRR10163229	Chr5	1211673	1213313	10
SRR10163235	Chr5	1212914	1213365	42
SRR10163229	Chr5	1221377	1223589	22
SRR10163228	Chr5	1228747	1234275	10
SRR10163229	Chr5	1234287	1237358	12
SRR10163228	Chr5	1240880	1249144	68
SRR10163235	Chr5	1256880	1258310	2
SRR10163235	Chr5	1257366	1261424	12
SRR10163235	Chr5	1265985	1272844	21
SRR10163229	Chr5	1291557	1294934	4
SRR10163229	Chr5	1297888	1298581	2
SRR10163229	Chr5	1303609	1304382	44
SRR10163235	Chr5	1304044	1306362	4
SRR10163235	Chr5	1311015	1311955	3
SRR10163228	Chr5	1311377	1311640	52
SRR10163229	Chr5	1316941	1318939	7
SRR10163235	Chr5	1319038	1321726	28
SRR10163229	Chr5	1345277	1348237	14
SRR10163235	Chr5	1346335	1346511	49
SRR10163235	Chr5	1350987	1352042	4
SRR10163229	Chr5	1355890	1356295	19
SRR10163228	Chr5	1366294	1367259	5
SRR10163235	Chr5	1369285	1369948	2
SRR10163235	Chr5	1379600	1380092	14
SRR10163229	Chr5	1380179	1382807	33
SRR10163228	Chr5	1389167	1389891	3
SRR10163228	Chr5	1392577	1392978	18
SRR10163228	Chr5	1403955	1407288	3
SRR10163229	Chr5	1405892	1406219	3
SRR10163235	Chr5	1415944	1417025	5
SRR10163228	Chr5	1418829	1419829	8
SRR10163228	Chr5	1420325	1422425	13
SRR10163228	Chr5	1424947	1426415	27
SRR10163228	Chr5	1425099	1428589	5
SRR10163229	Chr5	1427275	1427511	2
SRR10163235	Chr5	1429875	1430453	173
SRR10163229	Chr5	1433988	1434342	3
SRR10163228	Chr5	1438899	1439551	9
SRR10163228	Chr5	1438945	1443253	5
SRR10163229	Chr5	1448968	1449275	5
SRR10163228	Chr5	1451285	1455528	8
SRR10163228	Chr5	1452005	1456944	13
SRR10163228	Chr5	1497037	1500843	16
SRR10163235	Chr5	1511163	1513438	53
SRR10163229	Chr5	1534072	1535528	10
SRR10163229	Chr5	1534500	1539719	83
SRR10163228	Chr5	1537041	1537508	3
SRR10163229	Chr5	1543244	1543665	2
SRR10163229	Chr5	1544766	1545063	33
SRR10163235	Chr5	1571727	1572275	2
SRR10163228	Chr5	1574286	1576557	3
SRR10163229	Chr5	1574700	1576372	11
SRR10163228	Chr5	1577041	1586258	535
SRR10163228	Chr5	1577043	1586258	3
SRR10163228	Chr5	1581755	1582913	2
SRR10163229	Chr5	1590080	1593175	19
SRR10163235	Chr5	1592196	1593059	3
SRR10163228	Chr5	1594099	1597909	49
SRR10163235	Chr5	1609453	1609995	9
SRR10163235	Chr5	1614218	1614420	9
SRR10163229	Chr5	1624189	1624954	6
SRR10163228	Chr5	1639093	1642058	6
SRR10163235	Chr5	1640232	1640691	14
SRR10163228	Chr5	1642999	1648882	148
SRR10163235	Chr5	1644200	1645262	8
SRR10163228	Chr5	1649733	1651961	31
SRR10163228	Chr5	1654294	1656147	4
SRR10163228	Chr5	1665101	1666107	12
SRR10163235	Chr5	1665180	1665616	9
SRR10163228	Chr5	1690050	1692743	3
SRR10163228	Chr5	1697852	1699268	8
SRR10163229	Chr5	1715989	1716432	2
SRR10163228	Chr5	1730849	1731429	2
SRR10163235	Chr5	1739317	1742772	14
SRR10163235	Chr5	1740190	1742410	3
SRR10163228	Chr5	1741949	1744696	14
SRR10163235	Chr5	1742655	1743604	12
SRR10163235	Chr5	1743654	1743918	3
SRR10163228	Chr5	1746385	1747854	6
SRR10163228	Chr5	1747043	1747667	10
SRR10163235	Chr5	1764953	1768697	38
SRR10163235	Chr5	1775144	1776607	21
SRR10163228	Chr5	1786694	1790523	48
SRR10163228	Chr5	1786699	1790523	2
SRR10163228	Chr5	1788957	1791363	11
SRR10163229	Chr5	1790382	1791567	12
SRR10163228	Chr5	1796128	1797074	2
SRR10163235	Chr5	1807109	1808761	84
SRR10163229	Chr5	1812603	1818219	85
SRR10163235	Chr5	1818953	1820475	17
SRR10163235	Chr5	1838347	1843150	75
SRR10163228	Chr5	1864458	1867746	3
SRR10163229	Chr5	1871403	1875579	28
SRR10163228	Chr5	1877276	1877791	3
SRR10163228	Chr5	1880249	1880810	6
SRR10163228	Chr5	1886051	1889294	7
SRR10163228	Chr5	1890504	1891880	3
SRR10163229	Chr5	1895576	1896140	5
SRR10163235	Chr5	1899172	1901826	11
SRR10163229	Chr5	1902571	1903506	7
SRR10163235	Chr5	1903376	1905269	2
SRR10163235	Chr5	1903661	1905047	6
SRR10163235	Chr5	1930231	1931872	8
SRR10163235	Chr5	1931479	1931735	32
SRR10163235	Chr5	1934937	1935117	2
SRR10163228	Chr5	1942064	1944923	11
SRR10163228	Chr5	1954496	1962248	7
SRR10163235	Chr5	1963704	1967526	10
SRR10163228	Chr5	1966193	1971646	9
SRR10163235	Chr5	1967841	1968225	4
SRR10163235	Chr5	1973764	1974373	3
SRR10163228	Chr5	1992579	1997563	3
SRR10163229	Chr5	2005516	2010778	10
SRR10163228	Chr5	2006685	2010283	7
SRR10163228	Chr5	2008106	2011210	8
SRR10163229	Chr5	2020005	2024703	29
SRR10163228	Chr5	2056693	2062682	43
SRR10163228	Chr5	2057345	2062036	4
SRR10163235	Chr5	2057458	2058432	4
SRR10163228	Chr5	2057765	2058584	4
SRR10163228	Chr5	2064899	2067651	10
SRR10163228	Chr5	2066970	2067886	2
SRR10163228	Chr5	2075889	2084266	8
SRR10163228	Chr5	2080074	2081374	4
SRR10163229	Chr5	2089700	2090260	6
SRR10163229	Chr5	2098158	2101606	7
SRR10163229	Chr5	2101908	2103163	2
SRR10163229	Chr5	2102302	2105525	37
SRR10163235	Chr5	2114623	2116981	26
SRR10163228	Chr5	2116821	2121044	14
SRR10163228	Chr5	2123827	2124343	4
SRR10163228	Chr5	2127975	2129271	13
SRR10163229	Chr5	2128331	2128681	5
SRR10163228	Chr5	2130800	2132234	6
SRR10163235	Chr5	2134101	2135375	27
SRR10163228	Chr5	2148182	2149036	17
SRR10163228	Chr5	2149664	2152627	3
SRR10163228	Chr5	2152434	2157013	16
SRR10163228	Chr5	2155127	2156461	2
SRR10163228	Chr5	2168530	2176716	21
SRR10163235	Chr5	2168755	2169382	2
SRR10163228	Chr5	2175029	2177639	47
SRR10163235	Chr5	2184524	2185479	11
SRR10163235	Chr5	2193557	2195517	11
SRR10163228	Chr5	2207248	2212811	56
SRR10163229	Chr5	2210956	2211398	2
SRR10163229	Chr5	2210959	2211588	4
SRR10163228	Chr5	2211095	2212789	59
SRR10163228	Chr5	2213431	2215575	2
SRR10163229	Chr5	2214376	2214836	4
SRR10163235	Chr5	2217562	2218668	7
SRR10163228	Chr5	2223357	2226107	24
SRR10163228	Chr5	2225542	2231143	2
SRR10163229	Chr5	2235928	2238399	12
SRR10163235	Chr5	2265388	2269496	24
SRR10163229	Chr5	2277459	2279742	6
SRR10163235	Chr5	2280279	2282379	3
SRR10163229	Chr5	2282359	2282941	8
SRR10163228	Chr5	2300885	2302559	64
SRR10163235	Chr5	2312664	2314192	8
SRR10163228	Chr5	2317992	2321522	23
SRR10163229	Chr5	2320442	2324802	32
SRR10163228	Chr5	2341347	2346143	4
SRR10163229	Chr5	2343604	2344056	3
SRR10163235	Chr5	2346888	2347156	8
SRR10163228	Chr5	2370069	2372190	6
SRR10163228	Chr5	2377095	2378734	2
SRR10163228	Chr5	2378965	2380251	9
SRR10163228	Chr5	2390246	2390504	11
SRR10163235	Chr5	2397016	2400684	2
SRR10163228	Chr5	2408220	2409869	8
SRR10163235	Chr5	2408299	2408644	4
SRR10163235	Chr5	2419729	2420595	2
SRR10163235	Chr5	2420858	2433060	2
SRR10163235	Chr5	2420859	2433061	411
SRR10163235	Chr5	2423300	2428531	2
SRR10163228	Chr5	2437029	2437540	5
SRR10163235	Chr5	2440875	2442993	10
SRR10163229	Chr5	2478028	2479456	11
SRR10163229	Chr5	2493669	2495056	4
SRR10163235	Chr5	2501419	2513547	42
SRR10163228	Chr5	2502437	2506420	32
SRR10163229	Chr5	2504398	2505559	12
SRR10163229	Chr5	2504701	2505727	2
SRR10163228	Chr5	2524358	2527410	23
SRR10163228	Chr5	2542269	2542585	37
SRR10163229	Chr5	2544877	2545218	5
SRR10163229	Chr5	2549981	2551951	30
SRR10163228	Chr5	2587645	2591697	6
SRR10163228	Chr5	2587950	2590569	2
SRR10163235	Chr5	2596232	2596856	8
SRR10163228	Chr5	2606594	2607625	4
SRR10163229	Chr5	2606786	2608528	5
SRR10163229	Chr5	2607173	2607674	15
SRR10163228	Chr5	2607663	2609041	12
SRR10163235	Chr5	2611426	2614992	13
SRR10163229	Chr5	2619699	2620182	2
SRR10163228	Chr5	2626274	2629471	5
SRR10163229	Chr5	2636156	2638255	75
SRR10163228	Chr5	2642311	2646004	5
SRR10163228	Chr5	2659428	2660677	27
SRR10163228	Chr5	2660030	2661893	23
SRR10163228	Chr5	2666727	2669304	21
SRR10163229	Chr5	2672706	2677445	19
SRR10163229	Chr5	2681710	2684196	18
SRR10163235	Chr5	2685922	2686635	35
SRR10163228	Chr5	2689308	2693472	10
SRR10163228	Chr5	2695075	2700166	6
SRR10163228	Chr5	2708319	2712254	36
SRR10163229	Chr5	2714562	2715762	29
SRR10163228	Chr5	2715347	2722144	16
SRR10163235	Chr5	2718818	2719188	3
SRR10163228	Chr5	2721851	2723527	14
SRR10163228	Chr5	2726466	2729806	2
SRR10163235	Chr5	2748532	2749930	2
SRR10163228	Chr5	2756190	2758813	2
SRR10163229	Chr5	2759278	2761246	2
SRR10163235	Chr5	2778667	2782559	9
SRR10163229	Chr5	2779730	2780123	4
SRR10163229	Chr5	2795790	2799090	29
SRR10163235	Chr5	2807412	2809943	7
SRR10163229	Chr5	2810847	2811289	2
SRR10163228	Chr5	2818273	2820336	120
SRR10163235	Chr5	2818628	2819003	77
SRR10163228	Chr5	2819423	2821562	9
SRR10163228	Chr5	2821889	2822241	3
SRR10163229	Chr5	2827886	2828480	4
SRR10163229	Chr5	2845785	2846222	8
SRR10163229	Chr5	2845978	2847245	71
SRR10163229	Chr5	2853314	2855319	20
SRR10163229	Chr5	2856147	2856788	13
SRR10163229	Chr5	2872158	2875153	16
SRR10163235	Chr5	2880954	2882625	10
SRR10163229	Chr5	2889949	2892683	9
SRR10163235	Chr5	2906388	2908119	6
SRR10163228	Chr5	2912132	2916672	26
SRR10163229	Chr5	2938153	2939258	5
SRR10163229	Chr5	2938391	2938984	2
SRR10163229	Chr5	2942522	2944812	5
SRR10163229	Chr5	2944539	2945095	4
SRR10163229	Chr5	2944830	2945093	7
SRR10163228	Chr5	2951234	2955527	31
SRR10163229	Chr5	2965097	2966756	7
SRR10163228	Chr5	2965198	2967058	3
SRR10163235	Chr5	2970319	2970659	100
SRR10163228	Chr5	2991966	2995822	36
SRR10163235	Chr5	2992073	2992531	2
SRR10163228	Chr5	2992826	2993152	14
SRR10163228	Chr5	2994360	2995606	6
SRR10163229	Chr5	3003758	3005200	6
SRR10163235	Chr5	3004452	3004818	2
SRR10163228	Chr5	3028735	3030564	4
SRR10163235	Chr5	3043495	3046048	2
SRR10163235	Chr5	3043495	3046053	243
SRR10163228	Chr5	3043775	3045492	14
SRR10163228	Chr5	3051956	3054756	9
SRR10163228	Chr5	3056320	3062081	26
SRR10163235	Chr5	3064938	3067593	11
SRR10163235	Chr5	3070579	3072717	4
SRR10163229	Chr5	3073521	3078279	16
SRR10163228	Chr5	3074729	3076545	4
SRR10163228	Chr5	3076583	3077631	3
SRR10163228	Chr5	3077657	3079891	7
SRR10163229	Chr5	3079088	3079469	32
SRR10163229	Chr5	3091816	3093277	2
SRR10163229	Chr5	3112518	3113862	22
SRR10163228	Chr5	3115527	3121797	26
SRR10163229	Chr5	3120635	3124885	7
SRR10163235	Chr5	3129715	3131687	12
SRR10163235	Chr5	3133159	3136412	55
SRR10163228	Chr5	3133377	3135927	4
SRR10163235	Chr5	3135854	3136201	4
SRR10163235	Chr5	3146276	3146945	7
SRR10163228	Chr5	3150207	3158523	2
SRR10163228	Chr5	3150207	3158524	348
SRR10163228	Chr5	3156880	3158840	2
SRR10163228	Chr5	3172390	3173523	13
SRR10163228	Chr5	3175307	3176524	2
SRR10163229	Chr5	3197895	3200225	14
SRR10163235	Chr5	3199314	3200507	3
SRR10163228	Chr5	3199840	3200780	4
SRR10163235	Chr5	3200247	3200746	2
SRR10163228	Chr5	3205008	3213440	9
SRR10163235	Chr5	3217161	3218857	7
SRR10163228	Chr5	3245311	3246418	2
SRR10163228	Chr5	3245311	3246419	6
SRR10163235	Chr5	3257235	3259699	10
SRR10163235	Chr5	3265818	3267963	8
SRR10163235	Chr5	3266827	3268620	11
SRR10163229	Chr5	3275643	3277169	3
SRR10163235	Chr5	3280272	3284488	12
SRR10163235	Chr5	3285117	3288346	21
SRR10163228	Chr5	3289315	3292344	13
SRR10163228	Chr5	3289487	3298062	111
SRR10163235	Chr5	3291315	3292563	5
SRR10163228	Chr5	3293302	3297216	10
SRR10163228	Chr5	3294781	3296491	2
SRR10163228	Chr5	3312115	3314525	24
SRR10163228	Chr5	3319866	3323359	6
SRR10163229	Chr5	3327873	3330396	3
SRR10163229	Chr5	3328833	3332285	29
SRR10163229	Chr5	3348358	3349992	12
SRR10163235	Chr5	3378287	3378903	6
SRR10163228	Chr5	3379025	3380987	16
SRR10163228	Chr5	3389047	3389946	5
SRR10163229	Chr5	3390960	3391300	2
SRR10163228	Chr5	3392194	3394258	3
SRR10163228	Chr5	3392353	3396492	71
SRR10163228	Chr5	3394926	3400797	21
SRR10163228	Chr5	3399946	3407118	93
SRR10163229	Chr5	3414163	3414530	2
SRR10163235	Chr5	3426727	3427581	2
SRR10163228	Chr5	3433357	3436032	9
SRR10163228	Chr5	3467077	3470253	8
SRR10163228	Chr5	3468356	3470395	4
SRR10163228	Chr5	3471314	3472589	5
SRR10163229	Chr5	3489844	3491991	15
SRR10163228	Chr5	3490808	3492990	17
SRR10163229	Chr5	3502043	3502542	11
SRR10163228	Chr5	3503045	3509504	31
SRR10163228	Chr5	3507510	3511340	3
SRR10163229	Chr5	3511340	3512755	22
SRR10163229	Chr5	3514296	3516894	4
SRR10163228	Chr5	3521377	3526689	10
SRR10163235	Chr5	3536278	3537641	4
SRR10163229	Chr5	3546378	3548447	3
SRR10163235	Chr5	3547687	3548783	2
SRR10163229	Chr5	3549799	3550529	29
SRR10163235	Chr5	3552903	3554666	3
SRR10163229	Chr5	3563113	3568502	13
SRR10163228	Chr5	3565041	3565937	112
SRR10163228	Chr5	3585388	3590970	97
SRR10163235	Chr5	3588348	3589189	2
SRR10163228	Chr5	3600760	3603725	49
SRR10163229	Chr5	3606259	3607032	8
SRR10163229	Chr5	3640766	3643760	9
SRR10163228	Chr5	3649308	3655073	19
SRR10163229	Chr5	3651850	3652277	38
SRR10163228	Chr5	3657539	3658273	11
SRR10163228	Chr5	3668981	3674488	22
SRR10163235	Chr5	3670240	3672147	6
SRR10163228	Chr5	3672297	3675299	12
SRR10163228	Chr5	3673619	3675002	3
SRR10163235	Chr5	3685585	3686909	21
SRR10163228	Chr5	3686143	3686438	3
SRR10163229	Chr5	3692722	3694888	2
SRR10163228	Chr5	3696563	3699059	9
SRR10163229	Chr5	3703970	3706164	17
SRR10163228	Chr5	3708215	3711430	24
SRR10163228	Chr5	3708495	3711816	10
SRR10163228	Chr5	3719814	3724906	17
SRR10163228	Chr5	3725226	3732372	48
SRR10163228	Chr5	3725748	3735246	108
SRR10163228	Chr5	3728167	3731684	10
SRR10163228	Chr5	3728757	3732649	13
SRR10163228	Chr5	3734764	3736554	26
SRR10163235	Chr5	3765527	3766626	4
SRR10163228	Chr5	3769136	3775223	19
SRR10163228	Chr5	3770131	3771451	9
SRR10163228	Chr5	3772080	3775277	16
SRR10163228	Chr5	3780373	3783217	9
SRR10163228	Chr5	3787519	3791199	9
SRR10163229	Chr5	3790403	3804006	67
SRR10163235	Chr5	3802113	3802578	6
SRR10163235	Chr5	3807559	3810087	5
SRR10163228	Chr5	3829423	3829839	2
SRR10163235	Chr5	3832353	3834935	5
SRR10163235	Chr5	3832440	3835008	11
SRR10163228	Chr5	3833795	3841180	24
SRR10163228	Chr5	3839128	3844971	24
SRR10163228	Chr5	3839190	3840663	8
SRR10163235	Chr5	3854373	3858474	16
SRR10163228	Chr5	3876189	3881275	91
SRR10163235	Chr5	3878451	3880585	3
SRR10163228	Chr5	3907025	3912797	7
SRR10163228	Chr5	3910185	3910419	2
SRR10163228	Chr5	3911120	3911494	2
SRR10163229	Chr5	3916411	3917199	2
SRR10163235	Chr5	3921841	3925360	20
SRR10163235	Chr5	3922293	3922822	5
SRR10163228	Chr5	3923223	3924135	2
SRR10163228	Chr5	3931252	3932589	12
SRR10163228	Chr5	3931257	3932439	2
SRR10163229	Chr5	3935285	3942262	56
SRR10163228	Chr5	3942026	3948261	3
SRR10163228	Chr5	3942794	3944609	12
SRR10163235	Chr5	3952228	3956083	5
SRR10163235	Chr5	3959670	3964246	27
SRR10163228	Chr5	3968466	3970145	4
SRR10163228	Chr5	3969028	3971461	2
SRR10163228	Chr5	3971589	3973505	21
SRR10163235	Chr5	3977878	3978285	2
SRR10163235	Chr5	3988462	3988765	2
SRR10163235	Chr5	3988462	3988770	366
SRR10163235	Chr5	3988466	3988770	2
SRR10163229	Chr5	3996517	3999324	10
SRR10163228	Chr5	3996614	4002515	32
SRR10163229	Chr5	4016122	4017105	11
SRR10163228	Chr5	4038362	4043050	18
SRR10163228	Chr5	4044244	4045245	5
SRR10163228	Chr5	4049430	4054842	20
SRR10163228	Chr5	4051289	4054185	10
SRR10163228	Chr5	4053324	4058664	14
SRR10163235	Chr5	4054286	4055419	2
SRR10163235	Chr5	4059086	4059817	2
SRR10163228	Chr5	4086189	4088969	11
SRR10163235	Chr5	4087662	4089024	13
SRR10163235	Chr5	4088268	4088805	11
SRR10163235	Chr5	4095085	4095257	71
SRR10163229	Chr5	4098921	4101006	4
SRR10163229	Chr5	4102705	4107531	136
SRR10163228	Chr5	4104576	4105949	21
SRR10163228	Chr5	4119517	4121563	5
SRR10163228	Chr5	4119770	4123350	11
SRR10163235	Chr5	4127154	4127874	6
SRR10163235	Chr5	4143068	4143258	3
SRR10163228	Chr5	4151205	4155256	2
SRR10163228	Chr5	4151205	4155261	155
SRR10163229	Chr5	4153840	4155615	160
SRR10163228	Chr5	4163495	4166176	7
SRR10163229	Chr5	4171055	4171734	2
SRR10163228	Chr5	4171057	4174201	37
SRR10163229	Chr5	4173736	4174194	5
SRR10163228	Chr5	4184809	4190456	48
SRR10163235	Chr5	4196250	4198126	11
SRR10163235	Chr5	4203208	4205784	4
SRR10163228	Chr5	4222560	4223003	6
SRR10163228	Chr5	4225451	4227080	4
SRR10163229	Chr5	4234829	4235315	164
SRR10163235	Chr5	4238554	4242115	7
SRR10163229	Chr5	4238959	4242199	32
SRR10163235	Chr5	4247039	4249371	28
SRR10163228	Chr5	4254844	4259332	18
SRR10163235	Chr5	4262086	4263664	2
SRR10163229	Chr5	4276227	4277587	6
SRR10163228	Chr5	4288706	4291475	59
SRR10163229	Chr5	4290901	4291245	5
SRR10163228	Chr5	4297236	4298541	10
SRR10163228	Chr5	4303860	4305971	24
SRR10163228	Chr5	4321680	4322333	11
SRR10163228	Chr5	4333010	4334355	4
SRR10163228	Chr5	4342679	4348307	116
SRR10163235	Chr5	4343843	4344330	18
SRR10163228	Chr5	4358255	4362484	20
SRR10163235	Chr5	4371739	4372169	6
SRR10163228	Chr5	4376536	4378441	9
SRR10163229	Chr5	4382022	4385007	5
SRR10163228	Chr5	4382621	4390917	173
SRR10163228	Chr5	4383865	4390669	2
SRR10163228	Chr5	4385662	4386588	2
SRR10163229	Chr5	4389397	4390848	77
SRR10163235	Chr5	4410135	4410673	8
SRR10163228	Chr5	4415949	4416181	4
SRR10163228	Chr5	4424368	4429765	34
SRR10163229	Chr5	4424840	4425702	5
SRR10163229	Chr5	4428528	4429451	2
SRR10163229	Chr5	4443166	4448382	3
SRR10163229	Chr5	4443166	4448387	302
SRR10163235	Chr5	4443366	4443712	2
SRR10163229	Chr5	4444052	4447841	51
SRR10163235	Chr5	4452739	4453305	30
SRR10163228	Chr5	4457768	4460691	3
SRR10163229	Chr5	4465408	4466795	6
SRR10163235	Chr5	4468045	4469337	16
SRR10163229	Chr5	4470342	4470944	7
SRR10163229	Chr5	4475766	4480291	10
SRR10163229	Chr5	4489268	4489680	32
SRR10163235	Chr5	4489452	4490149	30
SRR10163228	Chr5	4497385	4498907	8
SRR10163229	Chr5	4506956	4509409	27
SRR10163228	Chr5	4509560	4515866	19
SRR10163235	Chr5	4526792	4531323	8
SRR10163228	Chr5	4530978	4537297	19
SRR10163229	Chr5	4551528	4558853	39
SRR10163235	Chr5	4555095	4557173	3
SRR10163235	Chr5	4556028	4557885	18
SRR10163228	Chr5	4562166	4563156	6
SRR10163229	Chr5	4565235	4567552	2
SRR10163228	Chr5	4577264	4582395	240
SRR10163228	Chr5	4579198	4583330	40
SRR10163229	Chr5	4591945	4592166	10
SRR10163228	Chr5	4597131	4598173	3
SRR10163228	Chr5	4599409	4604364	46
SRR10163228	Chr5	4602092	4603602	2
SRR10163228	Chr5	4602996	4604656	116
SRR10163229	Chr5	4603776	4608124	40
SRR10163228	Chr5	4604254	4605942	10
SRR10163235	Chr5	4606127	4606625	3
SRR10163229	Chr5	4616522	4617103	10
SRR10163228	Chr5	4627517	4632840	33
SRR10163228	Chr5	4640983	4644489	7
SRR10163228	Chr5	4650036	4654744	7
SRR10163228	Chr5	4653431	4654699	15
SRR10163229	Chr5	4659080	4659489	4
SRR10163229	Chr5	4659287	4659508	79
SRR10163229	Chr5	4668835	4669742	16
SRR10163229	Chr5	4669069	4675690	13
SRR10163228	Chr5	4674580	4677301	10
SRR10163229	Chr5	4682175	4682640	34
SRR10163235	Chr5	4692097	4694846	36
SRR10163229	Chr5	4693251	4694073	4
SRR10163235	Chr5	4700940	4702394	6
SRR10163229	Chr5	4710472	4716416	47
SRR10163228	Chr5	4716001	4719708	4
SRR10163228	Chr5	4717942	4720477	11
SRR10163235	Chr5	4718394	4723996	2
SRR10163235	Chr5	4718394	4723999	290
SRR10163229	Chr5	4740314	4743353	12
SRR10163228	Chr5	4740545	4743025	6
SRR10163235	Chr5	4751121	4752411	6
SRR10163235	Chr5	4751396	4752262	4
SRR10163228	Chr5	4768062	4770419	120
SRR10163228	Chr5	4768066	4770419	3
SRR10163229	Chr5	4771819	4772647	12
SRR10163228	Chr5	4776533	4780822	37
SRR10163228	Chr5	4778043	4781352	18
SRR10163235	Chr5	4794914	4795659	60
SRR10163229	Chr5	4801698	4805010	39
SRR10163229	Chr5	4805002	4810924	62
SRR10163228	Chr5	4814513	4817087	17
SRR10163228	Chr5	4814615	4817015	11
SRR10163229	Chr5	4833148	4837144	9
SRR10163228	Chr5	4848890	4850920	7
SRR10163228	Chr5	4859092	4866015	145
SRR10163228	Chr5	4879994	4881669	6
SRR10163229	Chr5	4892885	4894392	9
SRR10163228	Chr5	4910018	4913517	10
SRR10163229	Chr5	4927184	4927759	5
SRR10163229	Chr5	4928918	4931318	5
SRR10163235	Chr5	4933624	4934785	6
SRR10163228	Chr5	4941907	4946821	13
SRR10163229	Chr5	4956919	4958310	5
SRR10163229	Chr5	4957722	4968196	36
SRR10163229	Chr5	4960147	4960598	3
SRR10163228	Chr5	4966899	4968188	10
SRR10163235	Chr5	4968506	4974966	32
SRR10163229	Chr5	4975374	4977490	8
SRR10163228	Chr5	4999220	5000620	9
SRR10163229	Chr5	5003625	5004006	359
SRR10163235	Chr5	5003688	5005978	16
SRR10163235	Chr5	5028153	5029833	3
SRR10163228	Chr5	5049488	5051495	9
SRR10163228	Chr5	5057575	5064318	22
SRR10163229	Chr5	5067845	5072254	174
SRR10163235	Chr5	5068641	5070225	4
SRR10163228	Chr5	5070043	5072492	665
SRR10163235	Chr5	5079218	5085815	179
SRR10163228	Chr5	5085208	5088188	5
SRR10163235	Chr5	5100049	5104030	99
SRR10163235	Chr5	5102346	5103272	14
SRR10163229	Chr5	5102845	5103048	14
SRR10163229	Chr5	5103010	5104400	4
SRR10163228	Chr5	5125151	5126121	2
SRR10163229	Chr5	5137659	5141501	13
SRR10163228	Chr5	5142466	5144537	14
SRR10163235	Chr5	5151309	5151690	8
SRR10163228	Chr5	5160913	5170737	28
SRR10163228	Chr5	5166497	5168312	2
SRR10163235	Chr5	5178500	5178926	3
SRR10163228	Chr5	5178595	5179389	2
SRR10163235	Chr5	5181860	5184295	2
SRR10163228	Chr5	5185623	5187815	15
SRR10163229	Chr5	5188527	5190484	16
SRR10163235	Chr5	5202742	5203326	2
SRR10163228	Chr5	5207153	5209806	24
SRR10163228	Chr5	5213727	5219312	7
SRR10163228	Chr5	5219056	5223678	26
SRR10163228	Chr5	5222788	5229987	158
SRR10163229	Chr5	5226728	5229992	2
SRR10163235	Chr5	5231556	5234656	12
SRR10163229	Chr5	5255823	5258272	4
SRR10163228	Chr5	5258415	5260729	7
SRR10163229	Chr5	5274724	5276579	9
SRR10163235	Chr5	5278626	5280326	19
SRR10163228	Chr5	5288702	5298784	2
SRR10163228	Chr5	5288702	5298786	468
SRR10163228	Chr5	5288705	5298786	3
SRR10163235	Chr5	5289040	5290113	2
SRR10163228	Chr5	5289523	5290256	50
SRR10163228	Chr5	5289655	5290193	37
SRR10163229	Chr5	5299367	5306689	8
SRR10163235	Chr5	5310932	5319781	33
SRR10163228	Chr5	5315077	5315569	4
SRR10163229	Chr5	5328081	5331986	2
SRR10163235	Chr5	5341199	5344466	45
SRR10163235	Chr5	5346392	5346596	4
SRR10163228	Chr5	5352273	5354656	11
SRR10163229	Chr5	5352769	5359189	32
SRR10163229	Chr5	5353786	5356255	4
SRR10163228	Chr5	5365424	5367456	16
SRR10163235	Chr5	5372977	5373725	9
SRR10163229	Chr5	5373140	5379920	141
SRR10163228	Chr5	5374276	5375810	5
SRR10163228	Chr5	5383849	5391821	9
SRR10163228	Chr5	5391479	5394098	17
SRR10163228	Chr5	5391648	5395059	61
SRR10163235	Chr5	5396087	5396866	9
SRR10163229	Chr5	5396371	5397025	18
SRR10163235	Chr5	5398154	5400420	5
SRR10163229	Chr5	5404629	5405433	2
SRR10163228	Chr5	5405765	5407594	2
SRR10163235	Chr5	5431659	5432174	51
SRR10163235	Chr5	5431785	5435998	2
SRR10163235	Chr5	5434915	5435461	2
SRR10163229	Chr5	5445986	5446581	2
SRR10163235	Chr5	5461243	5465875	19
SRR10163229	Chr5	5465233	5468249	6
SRR10163228	Chr5	5477097	5484448	18
SRR10163235	Chr5	5478037	5482670	42
SRR10163228	Chr5	5491701	5492185	6
SRR10163228	Chr5	5505933	5507606	8
SRR10163228	Chr5	5521620	5528451	74
SRR10163228	Chr5	5521625	5528451	2
SRR10163235	Chr5	5525622	5529037	42
SRR10163228	Chr5	5527271	5530500	134
SRR10163235	Chr5	5534282	5540352	9
SRR10163235	Chr5	5534954	5537933	25
SRR10163235	Chr5	5537776	5538693	7
SRR10163228	Chr5	5541625	5550081	98
SRR10163228	Chr5	5541628	5550081	2
SRR10163228	Chr5	5542662	5545737	3
SRR10163228	Chr5	5543109	5546532	26
SRR10163228	Chr5	5546782	5548090	3
SRR10163235	Chr5	5547993	5548892	9
SRR10163229	Chr5	5548091	5551599	65
SRR10163229	Chr5	5555020	5563746	294
SRR10163235	Chr5	5561174	5563971	12
SRR10163229	Chr5	5583548	5583807	6
SRR10163235	Chr5	5588836	5591546	11
SRR10163228	Chr5	5599612	5601165	6
SRR10163228	Chr5	5606609	5606950	6
SRR10163228	Chr5	5644471	5651911	8
SRR10163235	Chr5	5646957	5651060	10
SRR10163228	Chr5	5658376	5659287	4
SRR10163229	Chr5	5668649	5671242	26
SRR10163229	Chr5	5675004	5677134	45
SRR10163228	Chr5	5682506	5688162	61
SRR10163229	Chr5	5686522	5687668	11
SRR10163235	Chr5	5687423	5687650	6
SRR10163229	Chr5	5705991	5713987	293
SRR10163228	Chr5	5733682	5734864	10
SRR10163228	Chr5	5759520	5766354	2
SRR10163228	Chr5	5759520	5766358	372
SRR10163228	Chr5	5759524	5766358	2
SRR10163235	Chr5	5765379	5767580	4
SRR10163235	Chr5	5797896	5801568	55
SRR10163228	Chr5	5816683	5825910	6
SRR10163228	Chr5	5820712	5824529	2
SRR10163229	Chr5	5823979	5825809	12
SRR10163235	Chr5	5824785	5826449	7
SRR10163229	Chr5	5828050	5831288	10
SRR10163235	Chr5	5832083	5837277	16
SRR10163235	Chr5	5839522	5840898	3
SRR10163228	Chr5	5845663	5852491	110
SRR10163229	Chr5	5846762	5851167	70
SRR10163229	Chr5	5846763	5851164	2
SRR10163228	Chr5	5855167	5860370	12
SRR10163235	Chr5	5877442	5878423	13
SRR10163235	Chr5	5895634	5898609	7
SRR10163228	Chr5	5896979	5898024	81
SRR10163229	Chr5	5930441	5932338	9
SRR10163228	Chr5	5942332	5942872	3
SRR10163228	Chr5	5946255	5949065	47
SRR10163235	Chr5	5946784	5947740	4
SRR10163228	Chr5	5955071	5964537	7
SRR10163235	Chr5	5965768	5967182	6
SRR10163235	Chr5	5966243	5966579	2
SRR10163235	Chr5	5978050	5978280	2
SRR10163235	Chr5	5981245	5981594	4
SRR10163229	Chr5	5995593	5996101	4
SRR10163228	Chr5	5998213	6000196	6
SRR10163235	Chr5	5998804	5999571	4
SRR10163235	Chr5	5998976	6000002	9
SRR10163228	Chr5	6001723	6003211	4
SRR10163229	Chr5	6016965	6018714	5
SRR10163235	Chr5	6029473	6032621	3
SRR10163228	Chr5	6030555	6031741	8
SRR10163235	Chr5	6041188	6043340	3
SRR10163235	Chr5	6060899	6071328	12
SRR10163235	Chr5	6068903	6069525	3
SRR10163228	Chr5	6080053	6081051	13
SRR10163235	Chr5	6080304	6081143	7
SRR10163235	Chr5	6090609	6097073	11
SRR10163228	Chr5	6101930	6103645	8
SRR10163229	Chr5	6104744	6109893	7
SRR10163228	Chr5	6106096	6106619	2
SRR10163228	Chr5	6109238	6115201	14
SRR10163235	Chr5	6152103	6154826	5
SRR10163235	Chr5	6154498	6155778	5
SRR10163228	Chr5	6160427	6163097	3
SRR10163228	Chr5	6162587	6162900	2
SRR10163235	Chr5	6164839	6165194	3
SRR10163235	Chr5	6170442	6170811	20
SRR10163229	Chr5	6179137	6179956	7
SRR10163228	Chr5	6189635	6199791	36
SRR10163228	Chr5	6198342	6203239	8
SRR10163228	Chr5	6202376	6210884	18
SRR10163228	Chr5	6217653	6218079	2
SRR10163228	Chr5	6224147	6226501	9
SRR10163235	Chr5	6227327	6229543	8
SRR10163228	Chr5	6231808	6238897	12
SRR10163228	Chr5	6247926	6248877	3
SRR10163228	Chr5	6253798	6258274	50
SRR10163229	Chr5	6267189	6269303	5
SRR10163235	Chr5	6270164	6271339	7
SRR10163235	Chr5	6270593	6270850	2
SRR10163229	Chr5	6276837	6278064	5
SRR10163228	Chr5	6282305	6283931	3
SRR10163235	Chr5	6282786	6283744	4
SRR10163228	Chr5	6289439	6293113	32
SRR10163228	Chr5	6293789	6294341	8
SRR10163229	Chr5	6293961	6294660	2
SRR10163229	Chr5	6294274	6295591	2
SRR10163229	Chr5	6305098	6306464	14
SRR10163228	Chr5	6317198	6322479	47
SRR10163228	Chr5	6326618	6328562	20
SRR10163235	Chr5	6331532	6332933	6
SRR10163229	Chr5	6351054	6351420	13
SRR10163228	Chr5	6351341	6354409	13
SRR10163228	Chr5	6351914	6355681	11
SRR10163228	Chr5	6386793	6390889	3
SRR10163229	Chr5	6389447	6389610	663
SRR10163229	Chr5	6393161	6396107	10
SRR10163235	Chr5	6406123	6407784	18
SRR10163228	Chr5	6408146	6408900	3
SRR10163228	Chr5	6421340	6428487	12
SRR10163229	Chr5	6423276	6423648	7
SRR10163235	Chr5	6437716	6440490	22
SRR10163228	Chr5	6442585	6449264	47
SRR10163235	Chr5	6462777	6465554	30
SRR10163228	Chr5	6491179	6491840	3
SRR10163228	Chr5	6492838	6495541	5
SRR10163228	Chr5	6497160	6500818	9
SRR10163228	Chr5	6504864	6506500	4
SRR10163228	Chr5	6505498	6507369	10
SRR10163228	Chr5	6507497	6514944	3
SRR10163235	Chr5	6513885	6522685	129
SRR10163229	Chr5	6518137	6518541	25
SRR10163235	Chr5	6529498	6536956	29
SRR10163228	Chr5	6536376	6539985	4
SRR10163235	Chr5	6540702	6542346	7
SRR10163235	Chr5	6541389	6543003	9
SRR10163235	Chr5	6543189	6543702	17
SRR10163228	Chr5	6555195	6557402	39
SRR10163229	Chr5	6555961	6557319	9
SRR10163228	Chr5	6556628	6559862	15
SRR10163235	Chr5	6558667	6560980	3
SRR10163228	Chr5	6571883	6577959	65
SRR10163228	Chr5	6607680	6611412	19
SRR10163235	Chr5	6608999	6609308	3
SRR10163235	Chr5	6618121	6620061	41
SRR10163229	Chr5	6619257	6619760	8
SRR10163229	Chr5	6639798	6643739	39
SRR10163229	Chr5	6642839	6644266	17
SRR10163229	Chr5	6648048	6648631	3
SRR10163229	Chr5	6648079	6648622	4
SRR10163228	Chr5	6652004	6663192	2
SRR10163229	Chr5	6661095	6663874	3
SRR10163228	Chr5	6670244	6672455	6
SRR10163229	Chr5	6671088	6675067	4
SRR10163228	Chr5	6671107	6672662	16
SRR10163229	Chr5	6687223	6687898	4
SRR10163228	Chr5	6702892	6707889	12
SRR10163235	Chr5	6709106	6710920	4
SRR10163228	Chr5	6712607	6713398	3
SRR10163235	Chr5	6731107	6734139	35
SRR10163235	Chr5	6736686	6739783	10
SRR10163235	Chr5	6739324	6740580	14
SRR10163235	Chr5	6749189	6753091	3
SRR10163229	Chr5	6751232	6753052	4
SRR10163235	Chr5	6754750	6756491	5
SRR10163235	Chr5	6764375	6765127	5
SRR10163235	Chr5	6764497	6764871	11
SRR10163235	Chr5	6765415	6769775	34
SRR10163235	Chr5	6765847	6768239	21
SRR10163228	Chr5	6768947	6772091	228
SRR10163235	Chr5	6770447	6773598	2
SRR10163235	Chr5	6770447	6773600	2
SRR10163235	Chr5	6770447	6773603	9
SRR10163228	Chr5	6770749	6771821	3
SRR10163229	Chr5	6781967	6786336	26
SRR10163228	Chr5	6785573	6786408	2
SRR10163229	Chr5	6805445	6808705	9
SRR10163228	Chr5	6808993	6810708	6
SRR10163228	Chr5	6813797	6814545	2
SRR10163235	Chr5	6835878	6836359	6
SRR10163235	Chr5	6837217	6837458	3
SRR10163229	Chr5	6837581	6837816	14
SRR10163235	Chr5	6840730	6841413	3
SRR10163229	Chr5	6847998	6848282	2
SRR10163228	Chr5	6852476	6853927	3
SRR10163235	Chr5	6859340	6860162	4
SRR10163228	Chr5	6863045	6864451	13
SRR10163228	Chr5	6885017	6887086	4
SRR10163228	Chr5	6885019	6894707	86
SRR10163229	Chr5	6887962	6888440	41
SRR10163228	Chr5	6893317	6902230	308
SRR10163235	Chr5	6893389	6894369	11
SRR10163228	Chr5	6896358	6898253	24
SRR10163235	Chr5	6904103	6905289	4
SRR10163235	Chr5	6922394	6922867	11
SRR10163235	Chr5	6925950	6926333	17
SRR10163229	Chr5	6942073	6943663	3
SRR10163229	Chr5	6942222	6943157	3
SRR10163229	Chr5	6945995	6948973	23
SRR10163228	Chr5	6947023	6950047	13
SRR10163229	Chr5	6955745	6959582	13
SRR10163235	Chr5	6964817	6966578	8
SRR10163229	Chr5	6964937	6965202	3
SRR10163235	Chr5	6970922	6972709	4
SRR10163229	Chr5	6982310	6987640	20
SRR10163229	Chr5	6992522	6994359	2
SRR10163228	Chr5	6993625	6998727	3
SRR10163228	Chr5	6996047	6997495	5
SRR10163228	Chr5	6996668	6997401	4
SRR10163229	Chr5	7000999	7001418	16
SRR10163235	Chr5	7002243	7005312	29
SRR10163229	Chr5	7002440	7004828	5
SRR10163228	Chr5	7006583	7006938	58
SRR10163228	Chr5	7018614	7020767	22
SRR10163235	Chr5	7025379	7025579	23
SRR10163228	Chr5	7041410	7043285	2
SRR10163228	Chr5	7041410	7043286	398
SRR10163228	Chr5	7041411	7043286	2
SRR10163228	Chr5	7041413	7043286	2
SRR10163235	Chr5	7047806	7050985	5
SRR10163228	Chr5	7049322	7052118	2
SRR10163229	Chr5	7065509	7066730	4
SRR10163228	Chr5	7079099	7080649	4
SRR10163235	Chr5	7086586	7089174	9
SRR10163229	Chr5	7104194	7106311	18
SRR10163229	Chr5	7107821	7108253	5
SRR10163228	Chr5	7108500	7109721	6
SRR10163229	Chr5	7109532	7111242	46
SRR10163228	Chr5	7125620	7130935	28
SRR10163229	Chr5	7128734	7132005	35
SRR10163229	Chr5	7130824	7131704	4
SRR10163228	Chr5	7135996	7138793	6
SRR10163235	Chr5	7145211	7146786	7
SRR10163228	Chr5	7150508	7154668	5
SRR10163229	Chr5	7169048	7170416	3
SRR10163228	Chr5	7169721	7170166	14
SRR10163229	Chr5	7177212	7177967	2
SRR10163229	Chr5	7199188	7201551	10
SRR10163235	Chr5	7202190	7203883	3
SRR10163228	Chr5	7205091	7210572	113
SRR10163228	Chr5	7205094	7210572	2
SRR10163229	Chr5	7222225	7231056	85
SRR10163229	Chr5	7224310	7226236	4
SRR10163235	Chr5	7226197	7228612	10
SRR10163235	Chr5	7226255	7227850	6
SRR10163235	Chr5	7226685	7229283	32
SRR10163228	Chr5	7240540	7244584	27
SRR10163228	Chr5	7252870	7257778	5
SRR10163229	Chr5	7257034	7260827	26
SRR10163228	Chr5	7263671	7268786	8
SRR10163229	Chr5	7267153	7272426	34
SRR10163228	Chr5	7268992	7275258	16
SRR10163229	Chr5	7274597	7276630	2
SRR10163235	Chr5	7290858	7291660	4
SRR10163235	Chr5	7315315	7315719	14
SRR10163229	Chr5	7323227	7328074	15
SRR10163235	Chr5	7328324	7330125	6
SRR10163235	Chr5	7329757	7330587	18
SRR10163228	Chr5	7333886	7336838	53
SRR10163235	Chr5	7337629	7338933	4
SRR10163228	Chr5	7341673	7341934	3
SRR10163229	Chr5	7344127	7345891	5
SRR10163228	Chr5	7356148	7357279	4
SRR10163228	Chr5	7365039	7365599	9
SRR10163229	Chr5	7370373	7373454	8
SRR10163228	Chr5	7380548	7381292	5
SRR10163235	Chr5	7401386	7403061	4
SRR10163235	Chr5	7401387	7403060	8
SRR10163228	Chr5	7407292	7410311	2
SRR10163229	Chr5	7433571	7434455	11
SRR10163235	Chr5	7435201	7438482	6
SRR10163228	Chr5	7439062	7441628	11
SRR10163228	Chr5	7440003	7441113	2
SRR10163228	Chr5	7455656	7457397	11
SRR10163235	Chr5	7460796	7463711	28
SRR10163235	Chr5	7478851	7481852	19
SRR10163235	Chr5	7485120	7485345	7
SRR10163229	Chr5	7506393	7507927	9
SRR10163235	Chr5	7524692	7525268	27
SRR10163235	Chr5	7524994	7526668	11
SRR10163235	Chr5	7525184	7525876	4
SRR10163235	Chr5	7525184	7525877	7
SRR10163235	Chr5	7525184	7525878	2
SRR10163235	Chr5	7525184	7525879	2
SRR10163235	Chr5	7525184	7525881	1403
SRR10163235	Chr5	7525185	7525880	2
SRR10163235	Chr5	7525187	7525881	3
SRR10163235	Chr5	7525197	7525760	3
SRR10163235	Chr5	7525197	7525764	3
SRR10163235	Chr5	7525197	7525765	764
SRR10163235	Chr5	7525200	7525765	2
SRR10163235	Chr5	7525201	7525765	2
SRR10163235	Chr5	7538410	7540733	5
SRR10163228	Chr5	7542650	7547626	9
SRR10163229	Chr5	7552894	7553490	8
SRR10163228	Chr5	7562465	7565524	11
SRR10163228	Chr5	7572668	7585279	39
SRR10163229	Chr5	7589325	7591541	36
SRR10163235	Chr5	7616191	7618039	2
SRR10163235	Chr5	7616254	7616623	6
SRR10163229	Chr5	7621411	7623202	26
SRR10163229	Chr5	7624084	7626023	3
SRR10163229	Chr5	7627164	7629985	46
SRR10163235	Chr5	7629565	7629833	55
SRR10163235	Chr5	7642187	7644221	6
SRR10163229	Chr5	7658143	7658752	3
SRR10163235	Chr5	7659299	7659655	4
SRR10163228	Chr5	7677376	7678503	5
SRR10163229	Chr5	7677555	7679040	8
SRR10163229	Chr5	7695416	7699283	11
SRR10163235	Chr5	7732945	7735013	3
SRR10163235	Chr5	7735191	7739331	24
SRR10163235	Chr5	7761073	7763698	22
SRR10163229	Chr5	7780248	7780794	2
SRR10163235	Chr5	7798018	7803253	108
SRR10163235	Chr5	7802406	7808126	28
SRR10163228	Chr5	7838371	7840865	98
SRR10163228	Chr5	7843425	7853221	258
SRR10163228	Chr5	7843427	7853221	3
SRR10163229	Chr5	7855745	7856328	7
SRR10163228	Chr5	7869534	7872517	13
SRR10163229	Chr5	7884092	7885070	3
SRR10163229	Chr5	7884938	7885192	2
SRR10163229	Chr5	7895173	7898939	20
SRR10163228	Chr5	7917793	7920651	5
SRR10163228	Chr5	7929397	7931244	11
SRR10163228	Chr5	7932205	7942144	29
SRR10163229	Chr5	7959459	7964807	58
SRR10163235	Chr5	7961239	7963186	27
SRR10163228	Chr5	7972667	7977449	7
SRR10163228	Chr5	7989644	7999226	24
SRR10163229	Chr5	8003366	8005190	8
SRR10163228	Chr5	8008976	8012009	5
SRR10163235	Chr5	8013804	8018242	3
SRR10163228	Chr5	8022033	8024072	10
SRR10163228	Chr5	8026830	8030585	13
SRR10163229	Chr5	8030007	8032863	2
SRR10163228	Chr5	8052014	8055353	50
SRR10163229	Chr5	8075317	8075712	2
SRR10163228	Chr5	8076745	8078017	8
SRR10163228	Chr5	8079149	8079572	2
SRR10163228	Chr5	8080156	8083855	10
SRR10163229	Chr5	8092282	8093404	7
SRR10163229	Chr5	8095031	8097969	8
SRR10163235	Chr5	8096674	8108222	62
SRR10163235	Chr5	8096801	8097768	3
SRR10163229	Chr5	8115335	8115949	28
SRR10163235	Chr5	8119398	8122744	11
SRR10163228	Chr5	8128385	8129657	3
SRR10163228	Chr5	8148850	8150017	11
SRR10163228	Chr5	8164560	8165728	3
SRR10163235	Chr5	8170720	8173475	6
SRR10163235	Chr5	8183615	8185337	18
SRR10163229	Chr5	8187990	8191109	2
SRR10163228	Chr5	8195879	8198282	7
SRR10163228	Chr5	8199153	8201617	2
SRR10163228	Chr5	8203616	8204434	6
SRR10163229	Chr5	8215854	8216074	47
SRR10163228	Chr5	8223975	8226734	20
SRR10163228	Chr5	8233785	8242289	206
SRR10163228	Chr5	8233790	8242289	2
SRR10163235	Chr5	8237927	8239687	3
SRR10163228	Chr5	8244100	8247137	12
SRR10163228	Chr5	8256917	8259734	6
SRR10163229	Chr5	8257222	8257636	2
SRR10163229	Chr5	8257951	8258200	3
SRR10163235	Chr5	8273575	8275231	4
SRR10163228	Chr5	8274973	8278234	19
SRR10163235	Chr5	8282624	8283091	11
SRR10163235	Chr5	8283251	8287186	91
SRR10163228	Chr5	8285271	8288999	14
SRR10163228	Chr5	8288733	8293151	8
SRR10163229	Chr5	8296858	8299580	2
SRR10163235	Chr5	8298594	8301652	9
SRR10163228	Chr5	8305796	8309558	71
SRR10163228	Chr5	8305800	8309558	2
SRR10163229	Chr5	8325639	8326509	3
SRR10163228	Chr5	8325829	8327248	306
SRR10163228	Chr5	8326828	8328977	14
SRR10163229	Chr5	8330027	8334768	3
SRR10163228	Chr5	8337068	8339135	5
SRR10163229	Chr5	8367971	8369324	3
SRR10163228	Chr5	8381116	8382984	3
SRR10163228	Chr5	8417096	8417798	83
SRR10163235	Chr5	8429735	8435930	37
SRR10163229	Chr5	8439044	8442124	5
SRR10163228	Chr5	8454755	8457356	7
SRR10163228	Chr5	8462095	8463271	5
SRR10163235	Chr5	8471190	8472719	6
SRR10163228	Chr5	8475367	8476772	31
SRR10163228	Chr5	8476549	8484005	44
SRR10163235	Chr5	8480320	8480654	47
SRR10163228	Chr5	8494238	8509241	655
SRR10163228	Chr5	8494240	8509241	5
SRR10163235	Chr5	8498812	8499082	3
SRR10163228	Chr5	8499156	8502627	5
SRR10163235	Chr5	8503083	8504954	13
SRR10163235	Chr5	8505775	8506921	16
SRR10163235	Chr5	8517722	8521267	5
SRR10163228	Chr5	8531877	8536414	19
SRR10163228	Chr5	8531970	8532443	2
SRR10163228	Chr5	8549852	8554896	5
SRR10163235	Chr5	8554387	8556547	5
SRR10163228	Chr5	8555298	8555880	45
SRR10163228	Chr5	8572124	8573601	7
SRR10163228	Chr5	8578239	8580173	7
SRR10163235	Chr5	8585240	8585532	2
SRR10163229	Chr5	8597184	8600313	13
SRR10163228	Chr5	8602348	8603787	3
SRR10163228	Chr5	8620460	8623117	3
SRR10163228	Chr5	8631539	8635873	7
SRR10163229	Chr5	8635185	8636068	11
SRR10163229	Chr5	8635980	8636341	3
SRR10163235	Chr5	8637303	8638375	5
SRR10163235	Chr5	8641845	8649763	2
SRR10163235	Chr5	8644378	8648242	7
SRR10163229	Chr5	8657875	8669517	118
SRR10163228	Chr5	8668851	8670661	30
SRR10163228	Chr5	8678756	8683752	22
SRR10163228	Chr5	8680322	8682236	4
SRR10163228	Chr5	8683102	8685103	3
SRR10163229	Chr5	8706799	8707751	9
SRR10163228	Chr5	8779202	8779629	3
SRR10163228	Chr5	8782879	8787624	164
SRR10163229	Chr5	8792287	8792561	3
SRR10163235	Chr5	8792409	8792671	4
SRR10163235	Chr5	8792445	8792679	2
SRR10163229	Chr5	8795780	8800578	12
SRR10163228	Chr5	8800904	8804509	3
SRR10163228	Chr5	8806289	8807401	6
SRR10163235	Chr5	8851893	8855236	5
SRR10163228	Chr5	8852925	8856295	8
SRR10163235	Chr5	8858617	8860257	4
SRR10163228	Chr5	8864318	8865900	9
SRR10163228	Chr5	8867489	8868302	3
SRR10163228	Chr5	8885235	8891379	9
SRR10163235	Chr5	8886326	8886685	6
SRR10163228	Chr5	8888338	8889165	27
SRR10163228	Chr5	8888681	8891361	177
SRR10163228	Chr5	8888686	8891361	2
SRR10163228	Chr5	8892053	8895131	9
SRR10163228	Chr5	8899423	8904329	30
SRR10163229	Chr5	8903031	8905643	10
SRR10163229	Chr5	8903674	8909630	33
SRR10163235	Chr5	8903962	8906749	22
SRR10163235	Chr5	8906150	8908047	50
SRR10163229	Chr5	8909223	8912497	15
SRR10163235	Chr5	8913802	8915295	5
SRR10163235	Chr5	8929834	8931096	5
SRR10163228	Chr5	8935705	8936660	19
SRR10163229	Chr5	8937707	8938143	2
SRR10163228	Chr5	8944135	8947195	21
SRR10163228	Chr5	8952387	8952870	8
SRR10163229	Chr5	8966250	8967292	3
SRR10163229	Chr5	8973890	8976691	7
SRR10163235	Chr5	8978122	8979327	4
SRR10163235	Chr5	8978616	8979716	4
SRR10163229	Chr5	8979122	8980495	10
SRR10163235	Chr5	9006018	9009328	2
SRR10163229	Chr5	9036920	9038515	5
SRR10163228	Chr5	9051177	9051675	10
SRR10163228	Chr5	9051500	9052270	11
SRR10163229	Chr5	9066706	9068322	117
SRR10163229	Chr5	9066708	9068322	3
SRR10163235	Chr5	9081016	9082049	8
SRR10163235	Chr5	9102796	9103002	225
SRR10163235	Chr5	9116564	9116807	2
SRR10163228	Chr5	9119350	9125961	12
SRR10163229	Chr5	9119381	9120159	2
SRR10163228	Chr5	9119743	9120206	4
SRR10163235	Chr5	9122708	9123008	5
SRR10163229	Chr5	9123597	9126030	3
SRR10163235	Chr5	9137200	9138152	21
SRR10163229	Chr5	9154556	9155245	22
SRR10163229	Chr5	9155729	9156505	3
SRR10163228	Chr5	9156219	9158818	7
SRR10163228	Chr5	9161524	9162651	2
SRR10163228	Chr5	9174821	9177457	3
SRR10163235	Chr5	9186151	9196503	97
SRR10163229	Chr5	9214946	9215481	3
SRR10163235	Chr5	9216213	9216491	5
SRR10163235	Chr5	9219315	9221686	141
SRR10163229	Chr5	9226735	9227262	87
SRR10163229	Chr5	9226847	9227472	53
SRR10163235	Chr5	9234976	9235391	3
SRR10163235	Chr5	9235235	9235521	12
SRR10163228	Chr5	9235477	9235921	11
SRR10163235	Chr5	9237890	9243504	37
SRR10163235	Chr5	9245641	9247100	4
SRR10163228	Chr5	9246067	9250400	99
SRR10163235	Chr5	9251801	9252037	6
SRR10163228	Chr5	9257057	9268294	12
SRR10163229	Chr5	9278580	9279024	15
SRR10163229	Chr5	9283890	9287311	17
SRR10163228	Chr5	9302078	9316613	32
SRR10163235	Chr5	9308387	9310338	5
SRR10163235	Chr5	9310280	9310496	4
SRR10163228	Chr5	9321813	9326786	5
SRR10163228	Chr5	9334687	9336457	4
SRR10163228	Chr5	9345176	9349269	7
SRR10163228	Chr5	9346215	9349128	43
SRR10163235	Chr5	9353360	9353812	12
SRR10163229	Chr5	9356497	9357070	4
SRR10163228	Chr5	9357717	9361435	108
SRR10163228	Chr5	9358442	9362229	43
SRR10163229	Chr5	9366616	9374602	31
SRR10163229	Chr5	9386738	9387427	211
SRR10163229	Chr5	9401803	9404972	11
SRR10163229	Chr5	9403943	9405298	2
SRR10163235	Chr5	9410550	9410740	10
SRR10163229	Chr5	9456656	9458203	8
SRR10163228	Chr5	9456971	9468084	84
SRR10163228	Chr5	9458185	9459324	18
SRR10163228	Chr5	9464053	9472466	8
SRR10163235	Chr5	9476389	9477162	2
SRR10163229	Chr5	9482156	9483180	2
SRR10163229	Chr5	9485927	9487256	2
SRR10163229	Chr5	9489519	9490746	8
SRR10163229	Chr5	9490280	9490879	2
SRR10163228	Chr5	9512657	9519330	57
SRR10163228	Chr5	9526082	9529658	4
SRR10163228	Chr5	9536553	9544610	203
SRR10163229	Chr5	9537428	9537769	184
SRR10163228	Chr5	9545301	9547010	17
SRR10163228	Chr5	9566230	9567174	31
SRR10163229	Chr5	9567839	9568422	19
SRR10163235	Chr5	9579805	9583633	8
SRR10163228	Chr5	9608669	9611928	5
SRR10163228	Chr5	9617414	9618188	2
SRR10163229	Chr5	9630616	9633339	16
SRR10163228	Chr5	9667731	9669393	5
SRR10163229	Chr5	9672206	9672505	7
SRR10163235	Chr5	9675936	9678784	2
SRR10163228	Chr5	9680174	9683177	21
SRR10163228	Chr5	9741554	9741794	2
SRR10163235	Chr5	9774832	9777728	4
SRR10163235	Chr5	9781590	9782907	7
SRR10163235	Chr5	9795316	9796936	4
SRR10163235	Chr5	9819452	9823291	116
SRR10163229	Chr5	9832256	9840715	17
SRR10163228	Chr5	9840681	9841458	4
SRR10163235	Chr5	9848343	9851091	11
SRR10163228	Chr5	9868620	9873901	22
SRR10163235	Chr5	9869559	9874557	25
SRR10163229	Chr5	9907229	9910499	15
SRR10163235	Chr5	9914101	9915314	2
SRR10163235	Chr5	9925847	9926191	8
SRR10163229	Chr5	9928482	9929217	2
SRR10163229	Chr5	9944075	9944278	2
SRR10163229	Chr5	9944535	9946463	6
SRR10163228	Chr5	9950248	9952909	14
SRR10163228	Chr5	9951690	9954033	20
SRR10163229	Chr5	9965976	9969686	60
SRR10163235	Chr5	9967078	9967349	3
SRR10163235	Chr5	9967078	9967352	90
SRR10163229	Chr5	9974338	9978894	2
SRR10163228	Chr5	9977187	9980681	66
SRR10163228	Chr5	9993262	9996552	88
SRR10163228	Chr5	9999942	10006662	64
SRR10163229	Chr5	10012212	10012717	12
SRR10163235	Chr5	10024703	10025067	2
SRR10163229	Chr5	10026489	10027747	6
SRR10163228	Chr5	10030653	10032016	3
SRR10163228	Chr5	10047151	10051104	25
SRR10163228	Chr5	10050990	10052752	23
SRR10163229	Chr5	10052124	10052395	2
SRR10163229	Chr5	10052390	10054364	15
SRR10163235	Chr5	10054737	10056473	17
SRR10163228	Chr5	10055454	10056026	5
SRR10163229	Chr5	10060621	10061479	11
SRR10163235	Chr5	10078754	10080628	13
SRR10163229	Chr5	10093983	10096955	47
SRR10163229	Chr5	10094901	10098195	19
SRR10163229	Chr5	10103694	10104389	2
SRR10163229	Chr5	10106546	10107135	3
SRR10163235	Chr5	10106947	10107173	21
SRR10163229	Chr5	10116494	10119349	4
SRR10163229	Chr5	10129050	10130592	78
SRR10163228	Chr5	10131181	10132221	8
SRR10163229	Chr5	10136868	10142172	40
SRR10163229	Chr5	10141280	10150585	6
SRR10163229	Chr5	10146241	10149142	2
SRR10163229	Chr5	10147302	10147593	6
SRR10163229	Chr5	10152353	10154214	2
SRR10163229	Chr5	10152353	10154215	127
SRR10163229	Chr5	10156320	10159890	2
SRR10163228	Chr5	10162427	10165707	16
SRR10163235	Chr5	10169170	10171054	10
SRR10163228	Chr5	10180591	10183924	3
SRR10163228	Chr5	10181838	10191459	32
SRR10163229	Chr5	10184792	10190552	25
SRR10163229	Chr5	10194539	10195521	25
SRR10163228	Chr5	10194621	10195894	4
SRR10163235	Chr5	10198415	10201438	11
SRR10163228	Chr5	10200635	10202434	8
SRR10163229	Chr5	10201320	10205212	9
SRR10163235	Chr5	10208575	10208943	3
SRR10163229	Chr5	10216203	10216444	41
SRR10163235	Chr5	10227153	10228018	3
SRR10163228	Chr5	10243341	10254082	2
SRR10163228	Chr5	10245533	10248496	7
SRR10163228	Chr5	10245533	10251289	7
SRR10163229	Chr5	10246139	10246422	13
SRR10163235	Chr5	10246608	10258751	9
SRR10163228	Chr5	10248326	10254082	2
SRR10163229	Chr5	10248932	10249215	13
SRR10163228	Chr5	10251119	10254082	5
SRR10163235	Chr5	10252194	10258751	19
SRR10163235	Chr5	10254385	10258751	14
SRR10163228	Chr5	10256477	10257132	2
SRR10163228	Chr5	10256648	10258307	41
SRR10163235	Chr5	10260655	10261390	4
SRR10163229	Chr5	10288335	10291939	8
SRR10163235	Chr5	10308888	10313867	29
SRR10163235	Chr5	10312629	10312994	14
SRR10163228	Chr5	10315829	10318084	50
SRR10163228	Chr5	10331790	10332877	51
SRR10163228	Chr5	10331814	10334885	10
SRR10163228	Chr5	10333462	10335656	2
SRR10163235	Chr5	10338397	10339267	21
SRR10163229	Chr5	10350202	10355138	3
SRR10163235	Chr5	10352186	10353642	38
SRR10163229	Chr5	10353154	10353444	127
SRR10163235	Chr5	10359107	10360671	19
SRR10163228	Chr5	10374273	10378639	34
SRR10163228	Chr5	10381143	10384771	10
SRR10163228	Chr5	10406876	10409701	19
SRR10163228	Chr5	10444145	10456731	177
SRR10163228	Chr5	10455244	10465910	280
SRR10163235	Chr5	10465928	10467309	15
SRR10163229	Chr5	10466463	10468753	5
SRR10163235	Chr5	10476246	10477413	4
SRR10163229	Chr5	10479118	10479950	3
SRR10163235	Chr5	10493992	10495531	2
SRR10163228	Chr5	10513090	10514382	63
SRR10163235	Chr5	10513863	10515410	2
SRR10163229	Chr5	10518147	10519710	2
SRR10163228	Chr5	10583147	10588823	2
SRR10163235	Chr5	10585421	10586167	16
SRR10163228	Chr5	10585712	10587543	10
SRR10163229	Chr5	10596497	10599242	24
SRR10163235	Chr5	10596725	10599974	14
SRR10163228	Chr5	10602984	10603259	159
SRR10163235	Chr5	10604091	10605609	6
SRR10163228	Chr5	10605439	10607122	12
SRR10163229	Chr5	10609919	10610157	6
SRR10163235	Chr5	10614322	10617448	18
SRR10163229	Chr5	10625273	10629209	41
SRR10163228	Chr5	10625736	10628395	105
SRR10163228	Chr5	10679770	10683216	7
SRR10163228	Chr5	10684791	10688332	4
SRR10163228	Chr5	10684969	10688576	16
SRR10163228	Chr5	10702132	10703813	12
SRR10163235	Chr5	10703366	10703553	58
SRR10163235	Chr5	10713745	10714720	15
SRR10163235	Chr5	10724793	10726678	52
SRR10163228	Chr5	10738875	10740366	34
SRR10163235	Chr5	10743548	10743948	2
SRR10163235	Chr5	10790098	10790852	2
SRR10163235	Chr5	10816618	10817557	12
SRR10163229	Chr5	10816749	10816968	6
SRR10163229	Chr5	10816750	10816964	5
SRR10163229	Chr5	10816750	10816966	22
SRR10163229	Chr5	10816750	10816967	11
SRR10163229	Chr5	10816750	10816971	8699
SRR10163229	Chr5	10816751	10816969	16
SRR10163229	Chr5	10816752	10816970	11
SRR10163229	Chr5	10816753	10816967	2
SRR10163229	Chr5	10816753	10816971	8
SRR10163229	Chr5	10816753	10816973	21
SRR10163229	Chr5	10816754	10816971	13
SRR10163229	Chr5	10816755	10816971	6
SRR10163229	Chr5	10816757	10816971	2
SRR10163229	Chr5	10816758	10816973	4
SRR10163229	Chr5	10817263	10819695	2
SRR10163229	Chr5	10817516	10818834	11
SRR10163235	Chr5	10818139	10818998	2
SRR10163229	Chr5	10820370	10820607	2
SRR10163228	Chr5	10822515	10826085	5
SRR10163228	Chr5	10823454	10824985	2
SRR10163228	Chr5	10839171	10840091	6
SRR10163229	Chr5	10844918	10846989	11
SRR10163228	Chr5	10847944	10853426	15
SRR10163235	Chr5	10850280	10854074	5
SRR10163229	Chr5	10859711	10860554	18
SRR10163228	Chr5	10883442	10886568	20
SRR10163235	Chr5	10884874	10885215	3
SRR10163235	Chr5	10884989	10885162	4
SRR10163229	Chr5	10888196	10890321	11
SRR10163228	Chr5	10889961	10890391	40
SRR10163228	Chr5	10891287	10891903	6
SRR10163228	Chr5	10894883	10904479	12
SRR10163229	Chr5	10902124	10902890	6
SRR10163228	Chr5	10933507	10937250	15
SRR10163228	Chr5	10948610	10951399	9
SRR10163228	Chr5	10949050	10955833	5
SRR10163235	Chr5	10955479	10956828	7
SRR10163229	Chr5	10957646	10958410	6
SRR10163235	Chr5	10959992	10961647	9
SRR10163235	Chr5	10963641	10966626	12
SRR10163235	Chr5	10970182	10977630	18
SRR10163235	Chr5	10971823	10976408	33
SRR10163228	Chr5	10977497	10979853	27
SRR10163229	Chr5	11011132	11021393	64
SRR10163228	Chr5	11034978	11037980	45
SRR10163228	Chr5	11034978	11037982	2
SRR10163229	Chr5	11036933	11038427	60
SRR10163228	Chr5	11043510	11046324	82
SRR10163228	Chr5	11043978	11045120	35
SRR10163229	Chr5	11044080	11044840	17
SRR10163229	Chr5	11046563	11047910	5
SRR10163228	Chr5	11048512	11049101	19
SRR10163228	Chr5	11049709	11051732	6
SRR10163229	Chr5	11055308	11057719	44
SRR10163229	Chr5	11055313	11057719	3
SRR10163228	Chr5	11055425	11056352	7
SRR10163229	Chr5	11062041	11062914	3
SRR10163228	Chr5	11068902	11069344	102
SRR10163229	Chr5	11071278	11071913	155
SRR10163235	Chr5	11071505	11071875	155
SRR10163228	Chr5	11076399	11078183	15
SRR10163228	Chr5	11077063	11077668	33
SRR10163235	Chr5	11077274	11077584	247
SRR10163235	Chr5	11077276	11077580	2
SRR10163235	Chr5	11077276	11077582	5
SRR10163235	Chr5	11077278	11077584	6
SRR10163235	Chr5	11077279	11077584	2
SRR10163228	Chr5	11081934	11082244	3
SRR10163235	Chr5	11092410	11095310	2
SRR10163235	Chr5	11094513	11095026	2
SRR10163228	Chr5	11096203	11096656	7
SRR10163229	Chr5	11096226	11096658	8
SRR10163228	Chr5	11097199	11100437	83
SRR10163235	Chr5	11097272	11098768	13
SRR10163235	Chr5	11116786	11119807	2
SRR10163229	Chr5	11126560	11126907	94
SRR10163235	Chr5	11128539	11129062	14
SRR10163229	Chr5	11137926	11140426	5
SRR10163228	Chr5	11144297	11144564	57
SRR10163228	Chr5	11145913	11146167	7
SRR10163228	Chr5	11147509	11155348	13
SRR10163228	Chr5	11149446	11152031	36
SRR10163228	Chr5	11150099	11151781	21
SRR10163229	Chr5	11160697	11161383	38
SRR10163228	Chr5	11161033	11161233	45
SRR10163235	Chr5	11167743	11169081	2
SRR10163228	Chr5	11167906	11174030	3
SRR10163228	Chr5	11185177	11186016	2
SRR10163235	Chr5	11185204	11186588	2
SRR10163229	Chr5	11185610	11186022	2
SRR10163235	Chr5	11185646	11186556	2
SRR10163229	Chr5	11185681	11186058	3
SRR10163228	Chr5	11185699	11186372	4
SRR10163235	Chr5	11185706	11186588	7
SRR10163235	Chr5	11185706	11187091	2
SRR10163229	Chr5	11185724	11186332	2
SRR10163235	Chr5	11186208	11186588	8
SRR10163229	Chr5	11186987	11187579	2
SRR10163228	Chr5	11188849	11190840	24
SRR10163229	Chr5	11204683	11205276	4
SRR10163228	Chr5	11212707	11216162	2
SRR10163228	Chr5	11214309	11216336	2
SRR10163228	Chr5	11215236	11217710	146
SRR10163228	Chr5	11215238	11217709	6
SRR10163235	Chr5	11268355	11271966	28
SRR10163235	Chr5	11269867	11272689	23
SRR10163228	Chr5	11271591	11272744	4
SRR10163228	Chr5	11276119	11278305	3
SRR10163228	Chr5	11280600	11283861	17
SRR10163235	Chr5	11280735	11282695	13
SRR10163228	Chr5	11281741	11283856	7
SRR10163228	Chr5	11295636	11296052	51
SRR10163228	Chr5	11307173	11308806	4
SRR10163235	Chr5	11320734	11326929	20
SRR10163235	Chr5	11323848	11324617	2
SRR10163229	Chr5	11323965	11324929	9
SRR10163229	Chr5	11326561	11327288	2
SRR10163229	Chr5	11326675	11327241	133
SRR10163229	Chr5	11326680	11327241	3
SRR10163235	Chr5	11328008	11328274	2
SRR10163229	Chr5	11328382	11328647	186
SRR10163229	Chr5	11328683	11330188	3
SRR10163228	Chr5	11329509	11330424	19
SRR10163229	Chr5	11338594	11339908	8
SRR10163235	Chr5	11338715	11339914	8
SRR10163228	Chr5	11338838	11339515	5
SRR10163229	Chr5	11339196	11339855	15
SRR10163229	Chr5	11342908	11343909	20
SRR10163229	Chr5	11343198	11343799	4
SRR10163228	Chr5	11346531	11348909	24
SRR10163228	Chr5	11347467	11348324	2
SRR10163235	Chr5	11348158	11348654	4
SRR10163228	Chr5	11348731	11349845	16
SRR10163235	Chr5	11348821	11349443	29
SRR10163229	Chr5	11352532	11354416	4
SRR10163235	Chr5	11359685	11360579	2
SRR10163235	Chr5	11370212	11370520	7
SRR10163229	Chr5	11388490	11391284	235
SRR10163228	Chr5	11388561	11389766	9
SRR10163228	Chr5	11389228	11391826	74
SRR10163228	Chr5	11389732	11390192	10
SRR10163228	Chr5	11390983	11391756	4
SRR10163229	Chr5	11394983	11395360	32
SRR10163235	Chr5	11399261	11400197	22
SRR10163229	Chr5	11407761	11408990	9
SRR10163235	Chr5	11408385	11409075	9
SRR10163235	Chr5	11411610	11413526	2
SRR10163229	Chr5	11416471	11418284	11
SRR10163235	Chr5	11419295	11421698	32
SRR10163235	Chr5	11425720	11426680	7
SRR10163235	Chr5	11425958	11426174	14
SRR10163235	Chr5	11435832	11436459	22
SRR10163228	Chr5	11436458	11437362	16
SRR10163228	Chr5	11440187	11442537	9
SRR10163228	Chr5	11460054	11462839	5
SRR10163235	Chr5	11463925	11467838	12
SRR10163235	Chr5	11478093	11482188	1523
SRR10163235	Chr5	11478096	11482188	5
SRR10163228	Chr5	11479585	11480244	22
SRR10163228	Chr5	11480587	11483868	609
SRR10163229	Chr5	11480829	11481294	7
SRR10163229	Chr5	11495758	11501138	34
SRR10163228	Chr5	11497714	11498902	2
SRR10163228	Chr5	11504529	11506671	10
SRR10163229	Chr5	11531966	11534436	7
SRR10163228	Chr5	11533590	11533950	29
SRR10163235	Chr5	11535713	11536436	2
SRR10163228	Chr5	11561125	11567819	85
SRR10163228	Chr5	11565801	11568074	2
SRR10163229	Chr5	11569513	11569834	10
SRR10163228	Chr5	11570887	11574652	76
SRR10163228	Chr5	11571159	11572225	13
SRR10163228	Chr5	11574955	11581363	7
SRR10163228	Chr5	11574955	11581368	944
SRR10163228	Chr5	11574956	11581366	2
SRR10163228	Chr5	11574957	11581367	2
SRR10163235	Chr5	11575430	11575856	12
SRR10163228	Chr5	11591690	11593569	174
SRR10163228	Chr5	11592259	11601305	81
SRR10163235	Chr5	11592370	11592705	45
SRR10163229	Chr5	11592431	11597264	56
SRR10163229	Chr5	11592976	11594200	3
SRR10163235	Chr5	11594684	11595150	2
SRR10163229	Chr5	11600907	11601191	15
SRR10163229	Chr5	11608498	11608719	4
SRR10163228	Chr5	11616331	11619752	8
SRR10163228	Chr5	11619841	11621439	5
SRR10163228	Chr5	11619876	11620154	4
SRR10163235	Chr5	11640993	11641555	3
SRR10163229	Chr5	11648069	11648283	2
SRR10163228	Chr5	11651785	11655598	264
SRR10163235	Chr5	11653480	11653705	7
SRR10163235	Chr5	11653488	11653977	4
SRR10163228	Chr5	11653701	11655780	121
SRR10163229	Chr5	11653813	11654354	90
SRR10163235	Chr5	11654644	11666993	31
SRR10163228	Chr5	11657305	11669292	7
SRR10163229	Chr5	11657805	11659022	2
SRR10163228	Chr5	11658585	11660921	2
SRR10163235	Chr5	11686226	11692420	21
SRR10163228	Chr5	11689390	11690842	6
SRR10163235	Chr5	11692033	11695912	42
SRR10163228	Chr5	11692452	11694045	2
SRR10163228	Chr5	11692935	11697168	14
SRR10163228	Chr5	11694999	11695914	29
SRR10163229	Chr5	11695034	11695437	12
SRR10163229	Chr5	11715044	11719685	26
SRR10163228	Chr5	11715608	11716725	4
SRR10163228	Chr5	11716165	11717509	2
SRR10163228	Chr5	11719523	11720924	29
SRR10163229	Chr5	11737057	11742075	3
SRR10163228	Chr5	11744560	11746434	14
SRR10163228	Chr5	11751832	11752051	20
SRR10163228	Chr5	11753019	11753889	7
SRR10163235	Chr5	11777150	11779698	94
SRR10163229	Chr5	11800306	11800801	5
SRR10163228	Chr5	11802745	11809631	23
SRR10163229	Chr5	11805500	11805824	6
SRR10163229	Chr5	11816393	11817105	2
SRR10163229	Chr5	11816409	11816975	135
SRR10163229	Chr5	11816505	11816862	2
SRR10163229	Chr5	11819275	11819678	18
SRR10163229	Chr5	11834800	11834987	10
SRR10163228	Chr5	11837622	11839321	17
SRR10163229	Chr5	11838194	11838581	36
SRR10163228	Chr5	11846407	11849134	9
SRR10163229	Chr5	11907061	11907433	7
SRR10163228	Chr5	11907459	11910155	7
SRR10163229	Chr5	11908698	11913810	228
SRR10163228	Chr5	11936632	11937547	35
SRR10163235	Chr5	11936634	11940514	50
SRR10163229	Chr5	11938409	11938674	176
SRR10163229	Chr5	11939815	11940381	137
SRR10163229	Chr5	11939819	11940381	2
SRR10163228	Chr5	11971776	11972337	2
SRR10163228	Chr5	11972504	11983672	48
SRR10163235	Chr5	11976857	11979930	14
SRR10163229	Chr5	11977286	11981060	98
SRR10163235	Chr5	11978288	11979813	32
SRR10163235	Chr5	11984277	11984805	6
SRR10163235	Chr5	11984882	11986323	2
SRR10163228	Chr5	11995999	11998885	24
SRR10163229	Chr5	12014611	12015356	11
SRR10163235	Chr5	12021408	12021999	10
SRR10163235	Chr5	12038707	12039759	19
SRR10163235	Chr5	12038862	12039788	189
SRR10163228	Chr5	12063912	12067973	7
SRR10163229	Chr5	12070603	12075387	5
SRR10163235	Chr5	12083323	12085740	20
SRR10163235	Chr5	12086809	12087142	3
SRR10163235	Chr5	12097473	12099252	25
SRR10163229	Chr5	12099717	12104573	40
SRR10163235	Chr5	12102687	12103084	17
SRR10163235	Chr5	12102807	12103724	12
SRR10163235	Chr5	12103100	12103606	2
SRR10163229	Chr5	12109578	12110300	6
SRR10163235	Chr5	12115376	12115661	3
SRR10163235	Chr5	12116937	12118407	12
SRR10163228	Chr5	12119382	12119919	8
SRR10163235	Chr5	12128230	12128497	4
SRR10163229	Chr5	12142666	12143579	4
SRR10163229	Chr5	12146283	12147081	5
SRR10163229	Chr5	12147405	12148174	96
SRR10163228	Chr5	12147457	12149066	48
SRR10163228	Chr5	12154288	12155614	25
SRR10163235	Chr5	12154440	12156656	74
SRR10163235	Chr5	12156187	12157409	2
SRR10163235	Chr5	12158655	12173265	115
SRR10163228	Chr5	12158658	12161170	5
SRR10163229	Chr5	12160217	12162759	32
SRR10163235	Chr5	12165600	12166494	3
SRR10163235	Chr5	12165694	12166419	65
SRR10163229	Chr5	12189372	12192412	14
SRR10163229	Chr5	12190872	12195842	2
SRR10163229	Chr5	12190873	12195839	4
SRR10163229	Chr5	12190873	12195843	452
SRR10163235	Chr5	12195615	12195991	2
SRR10163228	Chr5	12195899	12196929	13
SRR10163229	Chr5	12196342	12196986	2
SRR10163229	Chr5	12196343	12196984	2
SRR10163229	Chr5	12196343	12196988	1179
SRR10163229	Chr5	12196348	12196988	3
SRR10163228	Chr5	12206234	12208737	28
SRR10163235	Chr5	12207162	12209164	13
SRR10163229	Chr5	12208260	12208742	33
SRR10163228	Chr5	12208756	12209485	58
SRR10163229	Chr5	12209445	12209916	2
SRR10163228	Chr5	12215049	12215933	7
SRR10163228	Chr5	12219516	12222122	24
SRR10163235	Chr5	12223680	12224171	11
SRR10163229	Chr5	12223923	12228255	4
SRR10163229	Chr5	12224519	12226187	4
SRR10163229	Chr5	12226018	12226823	2
SRR10163235	Chr5	12226402	12227597	24
SRR10163229	Chr5	12236088	12237028	13
SRR10163228	Chr5	12242674	12243890	3
SRR10163235	Chr5	12243508	12244020	3
SRR10163235	Chr5	12243924	12251395	144
SRR10163228	Chr5	12248078	12250363	61
SRR10163228	Chr5	12248770	12249119	7
SRR10163228	Chr5	12249061	12249583	10
SRR10163229	Chr5	12249269	12249663	6
SRR10163228	Chr5	12249372	12250881	8
SRR10163235	Chr5	12250111	12250492	2
SRR10163235	Chr5	12250293	12252296	60
SRR10163228	Chr5	12250400	12250596	206
SRR10163228	Chr5	12250401	12250596	3
SRR10163228	Chr5	12251019	12252198	9
SRR10163235	Chr5	12251055	12252173	2
SRR10163229	Chr5	12256907	12257225	19
SRR10163228	Chr5	12256908	12257226	11
SRR10163229	Chr5	12256908	12257221	7
SRR10163229	Chr5	12256908	12257222	18
SRR10163229	Chr5	12256908	12257223	9
SRR10163229	Chr5	12256908	12257224	18
SRR10163229	Chr5	12256908	12257225	10
SRR10163229	Chr5	12256908	12257226	14635
SRR10163229	Chr5	12256909	12257226	8
SRR10163229	Chr5	12256910	12257226	4
SRR10163229	Chr5	12256911	12257226	15
SRR10163229	Chr5	12256912	12257225	2
SRR10163229	Chr5	12256912	12257226	18
SRR10163229	Chr5	12256913	12257226	14
SRR10163235	Chr5	12264693	12265410	42
SRR10163235	Chr5	12275356	12277072	2
SRR10163229	Chr5	12295406	12297771	709
SRR10163228	Chr5	12298435	12299499	8
SRR10163228	Chr5	12306951	12307735	2
SRR10163229	Chr5	12318671	12318954	5
SRR10163229	Chr5	12318680	12319287	2
SRR10163228	Chr5	12318699	12322315	484
SRR10163228	Chr5	12318704	12322315	2
SRR10163228	Chr5	12320304	12321374	2
SRR10163228	Chr5	12320304	12321379	751
SRR10163228	Chr5	12320413	12328784	5
SRR10163235	Chr5	12321438	12324718	12
SRR10163229	Chr5	12326785	12330502	6
SRR10163228	Chr5	12331425	12334501	31
SRR10163235	Chr5	12342402	12344490	12
SRR10163228	Chr5	12367523	12373299	28
SRR10163229	Chr5	12368023	12368708	2
SRR10163235	Chr5	12368389	12368741	8
SRR10163229	Chr5	12387637	12394841	38
SRR10163235	Chr5	12388136	12390069	58
SRR10163229	Chr5	12388356	12388897	3
SRR10163229	Chr5	12389274	12389608	2
SRR10163228	Chr5	12389294	12390108	3
SRR10163228	Chr5	12392407	12394627	44
SRR10163229	Chr5	12397226	12400116	6
SRR10163228	Chr5	12402852	12405961	31
SRR10163235	Chr5	12407156	12407743	2
SRR10163228	Chr5	12407844	12412959	12
SRR10163228	Chr5	12446721	12454489	65
SRR10163235	Chr5	12456069	12456550	3
SRR10163228	Chr5	12460317	12461094	3
SRR10163235	Chr5	12460523	12461613	6
SRR10163228	Chr5	12495323	12497396	13
SRR10163229	Chr5	12510400	12518836	16
SRR10163228	Chr5	12520348	12521048	5
SRR10163235	Chr5	12520647	12521559	23
SRR10163228	Chr5	12523866	12526562	2
SRR10163229	Chr5	12527280	12527787	2
SRR10163228	Chr5	12527315	12527871	4
SRR10163229	Chr5	12527919	12531107	3
SRR10163229	Chr5	12528644	12528966	9
SRR10163229	Chr5	12559721	12560378	11
SRR10163235	Chr5	12559981	12560527	15
SRR10163228	Chr5	12568931	12570483	15
SRR10163229	Chr5	12573215	12573600	12
SRR10163229	Chr5	12575519	12575903	2
SRR10163228	Chr5	12578144	12579474	67
SRR10163235	Chr5	12629009	12630171	7
SRR10163235	Chr5	12629048	12629584	4
SRR10163228	Chr5	12641956	12642792	8
SRR10163235	Chr5	12644698	12650793	12
SRR10163228	Chr5	12650576	12655469	116
SRR10163228	Chr5	12658591	12659149	2
SRR10163229	Chr5	12658952	12659395	83
SRR10163235	Chr5	12664859	12665868	20
SRR10163228	Chr5	12665062	12667592	6
SRR10163228	Chr5	12665218	12667599	15
SRR10163229	Chr5	12665870	12666160	3
SRR10163228	Chr5	12668031	12670306	5
SRR10163228	Chr5	12668031	12670308	13
SRR10163228	Chr5	12715057	12717586	3
SRR10163229	Chr5	12735779	12737109	2
SRR10163235	Chr5	12739412	12747967	86
SRR10163228	Chr5	12745257	12749239	23
SRR10163235	Chr5	12747822	12751127	47
SRR10163229	Chr5	12754575	12755309	2
SRR10163228	Chr5	12758423	12761102	63
SRR10163235	Chr5	12758985	12760336	267
SRR10163229	Chr5	12759904	12760419	26
SRR10163235	Chr5	12761308	12762341	6
SRR10163228	Chr5	12763336	12763604	4
SRR10163235	Chr5	12764995	12765369	22
SRR10163229	Chr5	12769625	12772013	3
SRR10163229	Chr5	12769625	12772016	353
SRR10163229	Chr5	12769835	12771152	28
SRR10163235	Chr5	12770154	12770985	35
SRR10163229	Chr5	12770356	12770712	5
SRR10163228	Chr5	12770496	12770779	3
SRR10163228	Chr5	12771247	12771881	20
SRR10163229	Chr5	12771327	12771970	4
SRR10163228	Chr5	12771537	12772262	5
SRR10163228	Chr5	12771794	12772585	3
SRR10163229	Chr5	12772937	12774324	2
SRR10163235	Chr5	12774784	12776847	21
SRR10163235	Chr5	12777030	12778005	3
SRR10163235	Chr5	12777935	12778241	6
SRR10163235	Chr5	12792959	12794450	32
SRR10163229	Chr5	12796618	12797001	3
SRR10163228	Chr5	12892988	12898322	4
SRR10163228	Chr5	12909118	12914267	3
SRR10163228	Chr5	12910492	12912777	3
SRR10163229	Chr5	12923294	12923844	4
SRR10163229	Chr5	12936104	12937943	23
SRR10163235	Chr5	12937647	12938594	15
SRR10163228	Chr5	12938988	12946448	594
SRR10163228	Chr5	12940525	12945364	40
SRR10163228	Chr5	12940526	12945364	5
SRR10163229	Chr5	12943629	12946941	86
SRR10163235	Chr5	12946875	12948823	3
SRR10163235	Chr5	12948739	12949018	13
SRR10163228	Chr5	12949210	12951353	47
SRR10163235	Chr5	12949895	12951078	6
SRR10163229	Chr5	12979554	12981011	16
SRR10163228	Chr5	12981768	12983744	13
SRR10163228	Chr5	12994951	12995551	34
SRR10163229	Chr5	12995132	12995463	3
SRR10163228	Chr5	13002029	13004489	19
SRR10163229	Chr5	13003573	13003986	7
SRR10163235	Chr5	13003727	13003919	30
SRR10163228	Chr5	13013159	13018013	70
SRR10163229	Chr5	13014011	13015349	5
SRR10163229	Chr5	13017523	13021124	8
SRR10163235	Chr5	13018536	13019007	3
SRR10163229	Chr5	13020535	13028077	25
SRR10163229	Chr5	13026275	13026817	2
SRR10163229	Chr5	13033047	13033673	4
SRR10163228	Chr5	13033867	13037897	131
SRR10163235	Chr5	13036019	13037158	21
SRR10163235	Chr5	13036818	13038054	3
SRR10163235	Chr5	13041888	13048511	55
SRR10163235	Chr5	13042284	13043438	4
SRR10163228	Chr5	13055488	13063228	14
SRR10163235	Chr5	13060580	13067883	5
SRR10163228	Chr5	13111755	13116353	5
SRR10163229	Chr5	13122878	13124662	8
SRR10163229	Chr5	13140372	13143394	5
SRR10163228	Chr5	13140498	13142757	5
SRR10163229	Chr5	13145233	13145987	44
SRR10163235	Chr5	13147081	13147979	10
SRR10163228	Chr5	13147316	13150281	14
SRR10163228	Chr5	13149953	13159654	74
SRR10163228	Chr5	13159496	13165697	15
SRR10163228	Chr5	13159948	13161100	2
SRR10163229	Chr5	13160015	13160895	3
SRR10163235	Chr5	13160683	13162814	10
SRR10163228	Chr5	13165661	13177097	341
SRR10163228	Chr5	13165662	13177096	2
SRR10163235	Chr5	13171368	13171600	2
SRR10163235	Chr5	13173008	13173352	4
SRR10163228	Chr5	13173018	13173920	12
SRR10163228	Chr5	13209094	13219369	22
SRR10163229	Chr5	13220063	13220305	104
SRR10163228	Chr5	13235836	13237058	2
SRR10163229	Chr5	13253849	13254303	3
SRR10163229	Chr5	13255729	13257477	20
SRR10163228	Chr5	13261412	13267233	6
SRR10163229	Chr5	13264247	13266069	4
SRR10163228	Chr5	13264747	13268149	2
SRR10163229	Chr5	13273646	13277168	30
SRR10163229	Chr5	13289108	13289544	26
SRR10163229	Chr5	13298714	13300941	2
SRR10163228	Chr5	13314491	13315875	9
SRR10163235	Chr5	13316842	13317174	139
SRR10163235	Chr5	13321644	13321977	12
SRR10163228	Chr5	13324058	13325779	12
SRR10163235	Chr5	13332504	13332939	12
SRR10163229	Chr5	13347909	13349488	32
SRR10163235	Chr5	13367295	13367538	4
SRR10163229	Chr5	13381481	13382089	5
SRR10163228	Chr5	13383554	13387174	59
SRR10163228	Chr5	13387003	13397238	52
SRR10163228	Chr5	13388146	13389115	2
SRR10163235	Chr5	13398114	13401349	9
SRR10163228	Chr5	13403119	13404827	4
SRR10163229	Chr5	13417365	13424010	37
SRR10163228	Chr5	13422543	13422813	4
SRR10163229	Chr5	13483613	13484940	2
SRR10163228	Chr5	13485496	13495162	58
SRR10163235	Chr5	13496934	13497128	6
SRR10163235	Chr5	13513212	13516290	5
SRR10163229	Chr5	13516845	13524087	307
SRR10163228	Chr5	13518658	13521009	4
SRR10163228	Chr5	13585829	13589768	40
SRR10163229	Chr5	13592001	13595804	5
SRR10163228	Chr5	13608862	13614050	5
SRR10163228	Chr5	13610807	13613064	2
SRR10163228	Chr5	13628056	13629060	36
SRR10163235	Chr5	13632272	13632477	4
SRR10163229	Chr5	13643345	13644402	4
SRR10163235	Chr5	13664022	13664329	2
SRR10163235	Chr5	13688564	13693578	49
SRR10163228	Chr5	13690190	13690924	5
SRR10163235	Chr5	13697181	13697640	2
SRR10163229	Chr5	13713356	13713822	2
SRR10163229	Chr5	13714280	13714921	61
SRR10163229	Chr5	13714760	13715996	2
SRR10163228	Chr5	13715081	13715564	6
SRR10163235	Chr5	13716019	13716574	4
SRR10163235	Chr5	13717574	13718416	3
SRR10163235	Chr5	13718336	13719650	17
SRR10163235	Chr5	13718558	13719200	7
SRR10163229	Chr5	13734982	13742543	53
SRR10163228	Chr5	13756927	13762612	2
SRR10163235	Chr5	13762037	13762249	41
SRR10163228	Chr5	13763335	13764645	33
SRR10163229	Chr5	13765214	13766191	14
SRR10163235	Chr5	13769520	13774054	4
SRR10163235	Chr5	13778061	13778234	248
SRR10163228	Chr5	13779525	13785671	50
SRR10163228	Chr5	13781881	13783152	3
SRR10163235	Chr5	13787632	13790072	264
SRR10163235	Chr5	13787714	13788750	38
SRR10163229	Chr5	13792115	13794114	17
SRR10163235	Chr5	13801232	13801461	3
SRR10163228	Chr5	13803655	13812700	23
SRR10163228	Chr5	13806590	13808395	4
SRR10163235	Chr5	13811084	13811561	4
SRR10163229	Chr5	13821012	13823735	5
SRR10163229	Chr5	13832424	13836416	42
SRR10163228	Chr5	13833575	13837624	15
SRR10163235	Chr5	13836737	13838845	11
SRR10163235	Chr5	13843993	13844431	2
SRR10163228	Chr5	13853505	13854521	12
SRR10163229	Chr5	13853727	13854265	3
SRR10163229	Chr5	13853811	13858894	36
SRR10163229	Chr5	13856391	13857534	2
SRR10163229	Chr5	13857857	13860173	6
SRR10163228	Chr5	13869408	13872611	10
SRR10163228	Chr5	13910844	13925106	135
SRR10163228	Chr5	13910847	13925106	2
SRR10163235	Chr5	13925487	13926335	2
SRR10163235	Chr5	13929824	13933510	34
SRR10163228	Chr5	13930359	13933200	445
SRR10163235	Chr5	13951878	13953108	5
SRR10163235	Chr5	13955829	13956125	2
SRR10163235	Chr5	13964678	13965603	3
SRR10163235	Chr5	13974704	13976292	3
SRR10163228	Chr5	13984521	13988424	17
SRR10163228	Chr5	13985748	13986770	9
SRR10163228	Chr5	14023878	14026590	2
SRR10163228	Chr5	14030710	14031836	2
SRR10163228	Chr5	14032748	14033031	2
SRR10163228	Chr5	14051282	14053232	13
SRR10163228	Chr5	14073380	14078786	4
SRR10163228	Chr5	14073624	14078931	12
SRR10163228	Chr5	14085604	14089164	36
SRR10163235	Chr5	14086520	14086715	8
SRR10163229	Chr5	14109445	14113873	55
SRR10163228	Chr5	14118375	14121603	3
SRR10163235	Chr5	14118753	14119401	2
SRR10163229	Chr5	14130125	14130773	2
SRR10163228	Chr5	14135026	14147786	150
SRR10163228	Chr5	14144161	14145472	8
SRR10163229	Chr5	14147387	14148993	15
SRR10163228	Chr5	14167819	14171203	16
SRR10163228	Chr5	14179324	14184841	664
SRR10163228	Chr5	14182969	14183578	2
SRR10163235	Chr5	14208401	14209650	13
SRR10163228	Chr5	14221248	14223314	2
SRR10163229	Chr5	14226592	14231460	42
SRR10163228	Chr5	14231577	14234623	3
SRR10163228	Chr5	14236585	14238183	17
SRR10163235	Chr5	14274006	14281330	4
SRR10163235	Chr5	14278498	14281408	5
SRR10163235	Chr5	14279028	14279700	3
SRR10163235	Chr5	14279545	14280067	13
SRR10163228	Chr5	14294682	14295796	4
SRR10163229	Chr5	14295741	14297118	4
SRR10163228	Chr5	14296550	14298467	180
SRR10163229	Chr5	14298682	14298989	7
SRR10163228	Chr5	14300152	14302392	2
SRR10163228	Chr5	14301151	14302415	8
SRR10163229	Chr5	14383333	14383607	71
SRR10163228	Chr5	14436496	14440127	4
SRR10163229	Chr5	14465268	14466372	12
SRR10163228	Chr5	14482976	14492173	5
SRR10163235	Chr5	14495684	14497694	60
SRR10163228	Chr5	14495796	14499427	7
SRR10163235	Chr5	14511345	14511606	11
SRR10163235	Chr5	14518133	14518648	2
SRR10163235	Chr5	14518259	14523997	31
SRR10163235	Chr5	14525712	14527421	2
SRR10163229	Chr5	14534322	14536502	2
SRR10163235	Chr5	14536808	14541287	6
SRR10163228	Chr5	14557030	14561536	7
SRR10163228	Chr5	14561420	14563762	4
SRR10163228	Chr5	14565814	14566964	30
SRR10163228	Chr5	14566189	14566891	5
SRR10163229	Chr5	14584991	14587397	4
SRR10163235	Chr5	14590798	14593651	3
SRR10163228	Chr5	14621309	14624943	18
SRR10163235	Chr5	14630513	14630731	2
SRR10163229	Chr5	14632438	14633190	22
SRR10163235	Chr5	14632752	14633050	52
SRR10163228	Chr5	14633246	14634144	61
SRR10163235	Chr5	14686726	14689077	15
SRR10163228	Chr5	14719834	14720694	9
SRR10163229	Chr5	14719883	14720511	24
SRR10163235	Chr5	14720175	14720497	35
SRR10163235	Chr5	14720176	14720500	2
SRR10163229	Chr5	14721362	14721890	18
SRR10163235	Chr5	14747509	14756342	127
SRR10163229	Chr5	14767615	14768720	10
SRR10163228	Chr5	14804784	14805440	3
SRR10163228	Chr5	14805195	14808253	18
SRR10163228	Chr5	14809063	14813767	6
SRR10163235	Chr5	14824048	14824265	2
SRR10163229	Chr5	14852420	14853929	46
SRR10163229	Chr5	14853093	14854514	17
SRR10163228	Chr5	14853300	14854315	4
SRR10163235	Chr5	14853799	14854028	2
SRR10163229	Chr5	14854033	14856002	3
SRR10163235	Chr5	14861767	14862246	2
SRR10163235	Chr5	14871199	14874410	6
SRR10163229	Chr5	14874173	14874804	9
SRR10163228	Chr5	14889278	14892732	35
SRR10163235	Chr5	14889947	14890215	24
SRR10163228	Chr5	14898059	14900395	8
SRR10163229	Chr5	14898671	14901257	18
SRR10163235	Chr5	14899791	14900210	3
SRR10163235	Chr5	14905325	14908659	6
SRR10163229	Chr5	14907359	14910830	7
SRR10163229	Chr5	14917857	14920985	13
SRR10163228	Chr5	14942360	14943699	2
SRR10163228	Chr5	14955451	14956273	3
SRR10163228	Chr5	15086774	15089504	40
SRR10163229	Chr5	15089197	15093097	21
SRR10163228	Chr5	15093633	15097428	22
SRR10163228	Chr5	15093768	15095290	22
SRR10163228	Chr5	15099972	15102340	87
SRR10163228	Chr5	15100725	15101294	6
SRR10163228	Chr5	15109005	15113860	2
SRR10163228	Chr5	15110388	15110935	4
SRR10163228	Chr5	15114333	15119611	17
SRR10163229	Chr5	15116184	15116510	17
SRR10163228	Chr5	15142480	15147726	298
SRR10163228	Chr5	15142482	15147725	2
SRR10163228	Chr5	15144952	15147092	3
SRR10163229	Chr5	15173607	15177950	42
SRR10163228	Chr5	15186344	15188403	9
SRR10163229	Chr5	15186437	15189993	17
SRR10163229	Chr5	15189699	15193525	26
SRR10163228	Chr5	15196508	15199376	2
SRR10163228	Chr5	15204046	15208354	22
SRR10163228	Chr5	15232776	15235882	42
SRR10163229	Chr5	15232803	15233431	3
SRR10163228	Chr5	15235444	15236117	13
SRR10163229	Chr5	15237239	15237941	6
SRR10163228	Chr5	15239932	15240411	2
SRR10163228	Chr5	15239932	15240413	39
SRR10163229	Chr5	15250803	15251764	3
SRR10163228	Chr5	15255073	15257920	21
SRR10163228	Chr5	15260131	15260422	5
SRR10163228	Chr5	15262836	15263625	24
SRR10163228	Chr5	15277667	15286674	54
SRR10163228	Chr5	15281203	15285342	2
SRR10163228	Chr5	15281203	15285344	381
SRR10163229	Chr5	15285649	15289844	63
SRR10163235	Chr5	15287130	15287548	8
SRR10163228	Chr5	15293215	15297754	38
SRR10163228	Chr5	15294829	15295411	6
SRR10163229	Chr5	15298355	15299064	12
SRR10163229	Chr5	15324997	15329961	12
SRR10163229	Chr5	15333619	15335320	4
SRR10163228	Chr5	15333853	15334969	4
SRR10163228	Chr5	15335654	15339469	22
SRR10163228	Chr5	15339004	15341490	16
SRR10163235	Chr5	15345145	15348593	8
SRR10163228	Chr5	15376177	15383345	29
SRR10163229	Chr5	15395651	15396754	165
SRR10163228	Chr5	15395804	15397258	241
SRR10163228	Chr5	15417843	15418789	13
SRR10163228	Chr5	15418775	15421152	3
SRR10163235	Chr5	15452798	15454079	9
SRR10163228	Chr5	15469706	15472770	9
SRR10163228	Chr5	15475518	15477269	4
SRR10163229	Chr5	15501541	15501909	3
SRR10163228	Chr5	15519365	15520781	5
SRR10163229	Chr5	15541316	15541670	13
SRR10163235	Chr5	15569923	15571581	2
SRR10163229	Chr5	15593133	15593400	7
SRR10163228	Chr5	15607454	15610374	8
SRR10163235	Chr5	15617023	15618875	2
SRR10163235	Chr5	15619710	15621222	16
SRR10163228	Chr5	15633434	15636144	8
SRR10163228	Chr5	15635090	15635434	18
SRR10163229	Chr5	15656203	15657178	4
SRR10163235	Chr5	15670720	15681792	31
SRR10163235	Chr5	15674662	15679279	10
SRR10163229	Chr5	15684292	15689516	39
SRR10163235	Chr5	15685243	15685652	25
SRR10163235	Chr5	15685276	15689230	2
SRR10163229	Chr5	15685633	15685955	2
SRR10163235	Chr5	15688238	15692855	7
SRR10163229	Chr5	15688421	15689249	30
SRR10163228	Chr5	15688728	15689355	5
SRR10163229	Chr5	15769671	15770249	4
SRR10163235	Chr5	15770446	15772046	5
SRR10163228	Chr5	15792954	15794327	9
SRR10163229	Chr5	15808755	15814993	21
SRR10163229	Chr5	15814649	15818121	53
SRR10163235	Chr5	15815088	15817822	25
SRR10163228	Chr5	15815385	15820298	66
SRR10163235	Chr5	15822100	15828224	2
SRR10163235	Chr5	15822100	15828227	9
SRR10163235	Chr5	15823099	15823324	2
SRR10163229	Chr5	15830387	15831074	5
SRR10163228	Chr5	15830599	15831279	8
SRR10163229	Chr5	15831633	15833689	3
SRR10163229	Chr5	15831635	15833685	5
SRR10163229	Chr5	15831635	15833686	3
SRR10163229	Chr5	15831635	15833687	2
SRR10163229	Chr5	15831635	15833690	1904
SRR10163229	Chr5	15831636	15833692	3
SRR10163235	Chr5	15832384	15833070	8
SRR10163229	Chr5	15855781	15860200	17
SRR10163228	Chr5	15925289	15927819	14
SRR10163229	Chr5	15932155	15938321	11
SRR10163235	Chr5	15943456	15945316	5
SRR10163235	Chr5	15974570	15974815	2
SRR10163235	Chr5	15991479	15995989	35
SRR10163229	Chr5	15994062	15995842	9
SRR10163228	Chr5	15994391	15996499	7
SRR10163229	Chr5	16008842	16011416	6
SRR10163235	Chr5	16014076	16028240	9
SRR10163235	Chr5	16022684	16027654	13
SRR10163235	Chr5	16037072	16037730	4
SRR10163228	Chr5	16050506	16051676	5
SRR10163228	Chr5	16051497	16053430	10
SRR10163228	Chr5	16057717	16058568	14
SRR10163228	Chr5	16057957	16058427	5
SRR10163228	Chr5	16059138	16060903	6
SRR10163229	Chr5	16078404	16079487	10
SRR10163235	Chr5	16079294	16083294	67
SRR10163228	Chr5	16104415	16107136	5
SRR10163235	Chr5	16131042	16131421	3
SRR10163228	Chr5	16150689	16161313	58
SRR10163235	Chr5	16160415	16167022	23
SRR10163228	Chr5	16161991	16164785	12
SRR10163235	Chr5	16163075	16164131	105
SRR10163235	Chr5	16163606	16165561	2
SRR10163229	Chr5	16180745	16181138	2
SRR10163228	Chr5	16227715	16229467	50
SRR10163228	Chr5	16251539	16253205	2
SRR10163229	Chr5	16258215	16260461	6
SRR10163229	Chr5	16259194	16259686	2
SRR10163229	Chr5	16264904	16267515	2
SRR10163235	Chr5	16265425	16265844	30
SRR10163235	Chr5	16271343	16272406	4
SRR10163229	Chr5	16275885	16278880	12
SRR10163229	Chr5	16302048	16304938	9
SRR10163228	Chr5	16302674	16304565	3
SRR10163228	Chr5	16303419	16304266	2
SRR10163228	Chr5	16303676	16304866	2
SRR10163228	Chr5	16305325	16308604	20
SRR10163235	Chr5	16306757	16307435	3
SRR10163228	Chr5	16333637	16335384	3
SRR10163229	Chr5	16334479	16337174	6
SRR10163229	Chr5	16336744	16341220	11
SRR10163228	Chr5	16342579	16345290	19
SRR10163228	Chr5	16342971	16344897	25
SRR10163228	Chr5	16344767	16347559	24
SRR10163229	Chr5	16346382	16348212	10
SRR10163235	Chr5	16348519	16348924	2
SRR10163228	Chr5	16348595	16351101	11
SRR10163229	Chr5	16359057	16361083	23
SRR10163228	Chr5	16360054	16368048	2
SRR10163228	Chr5	16360055	16368051	130
SRR10163228	Chr5	16367231	16368062	2
SRR10163228	Chr5	16371171	16377135	34
SRR10163235	Chr5	16388307	16390783	15
SRR10163229	Chr5	16396821	16398706	21
SRR10163228	Chr5	16398413	16398905	6
SRR10163229	Chr5	16398982	16400267	4
SRR10163235	Chr5	16398991	16405613	20
SRR10163235	Chr5	16399072	16400309	2
SRR10163228	Chr5	16407331	16411450	4
SRR10163228	Chr5	16423863	16432243	11
SRR10163235	Chr5	16431362	16432306	5
SRR10163228	Chr5	16431491	16434587	26
SRR10163228	Chr5	16431861	16432648	7
SRR10163229	Chr5	16448594	16449895	123
SRR10163229	Chr5	16448847	16449212	11
SRR10163229	Chr5	16455493	16462156	25
SRR10163229	Chr5	16468788	16469522	7
SRR10163229	Chr5	16474444	16477799	39
SRR10163235	Chr5	16476185	16479166	12
SRR10163228	Chr5	16476997	16481054	6
SRR10163229	Chr5	16481192	16487640	5
SRR10163235	Chr5	16487015	16490141	13
SRR10163235	Chr5	16489984	16491253	6
SRR10163228	Chr5	16493143	16498526	9
SRR10163235	Chr5	16527413	16531839	4
SRR10163235	Chr5	16566247	16570033	18
SRR10163229	Chr5	16567320	16574352	17
SRR10163228	Chr5	16575711	16580477	5
SRR10163228	Chr5	16576310	16585472	33
SRR10163235	Chr5	16576670	16583215	45
SRR10163229	Chr5	16581592	16582489	51
SRR10163228	Chr5	16589225	16590929	4
SRR10163228	Chr5	16604427	16605088	147
SRR10163235	Chr5	16621109	16621596	5
SRR10163235	Chr5	16626436	16627814	17
SRR10163228	Chr5	16635330	16636465	2
SRR10163235	Chr5	16645558	16650103	38
SRR10163235	Chr5	16648068	16648387	4
SRR10163229	Chr5	16658985	16667633	46
SRR10163228	Chr5	16663282	16667560	10
SRR10163228	Chr5	16663896	16665871	8
SRR10163228	Chr5	16666114	16669224	9
SRR10163229	Chr5	16670036	16671913	5
SRR10163235	Chr5	16679156	16681217	9
SRR10163228	Chr5	16682474	16685409	13
SRR10163235	Chr5	16688522	16689553	3
SRR10163229	Chr5	16698801	16699996	5
SRR10163228	Chr5	16703158	16704108	15
SRR10163228	Chr5	16703778	16704116	2
SRR10163229	Chr5	16742557	16743490	3
SRR10163228	Chr5	16749807	16760745	129
SRR10163228	Chr5	16753195	16756921	2
SRR10163229	Chr5	16763746	16764617	3
SRR10163228	Chr5	16765250	16766178	7
SRR10163228	Chr5	16785201	16787449	6
SRR10163235	Chr5	16787333	16790767	18
SRR10163229	Chr5	16788475	16790011	4
SRR10163228	Chr5	16792432	16801353	76
SRR10163235	Chr5	16793764	16794407	4
SRR10163228	Chr5	16794305	16794671	2
SRR10163235	Chr5	16795462	16798860	25
SRR10163229	Chr5	16808015	16814610	15
SRR10163235	Chr5	16835098	16835871	2
SRR10163235	Chr5	16835135	16838175	3
SRR10163235	Chr5	16838853	16844439	25
SRR10163229	Chr5	16852988	16853305	14
SRR10163235	Chr5	16888885	16889969	5
SRR10163229	Chr5	16890229	16891686	8
SRR10163228	Chr5	16898547	16899320	4
SRR10163235	Chr5	16899143	16899638	2
SRR10163228	Chr5	16927938	16929423	4
SRR10163228	Chr5	16930735	16934226	9
SRR10163235	Chr5	16935011	16936936	2
SRR10163228	Chr5	16939065	16944586	5
SRR10163229	Chr5	16949264	16951232	9
SRR10163229	Chr5	16964514	16967704	31
SRR10163229	Chr5	16974851	16980050	9
SRR10163228	Chr5	16985221	16988508	11
SRR10163228	Chr5	16991361	17000328	65
SRR10163229	Chr5	17009270	17011447	5
SRR10163228	Chr5	17026754	17031700	128
SRR10163235	Chr5	17034090	17035716	36
SRR10163235	Chr5	17066412	17074955	10
SRR10163228	Chr5	17071303	17073013	3
SRR10163235	Chr5	17075184	17075545	2
SRR10163228	Chr5	17096984	17099289	24
SRR10163228	Chr5	17098890	17099264	9
SRR10163229	Chr5	17111944	17115771	11
SRR10163235	Chr5	17139364	17140378	2
SRR10163229	Chr5	17154849	17158115	40
SRR10163229	Chr5	17181041	17184611	65
SRR10163235	Chr5	17184639	17187567	6
SRR10163235	Chr5	17186335	17186787	2
SRR10163235	Chr5	17191865	17192093	16
SRR10163228	Chr5	17205784	17207594	3
SRR10163228	Chr5	17212607	17214088	3
SRR10163235	Chr5	17216314	17216992	4
SRR10163235	Chr5	17218474	17218982	17
SRR10163229	Chr5	17228594	17228962	2
SRR10163228	Chr5	17235912	17241634	151
SRR10163235	Chr5	17241389	17241609	2
SRR10163228	Chr5	17259138	17260377	111
SRR10163235	Chr5	17259632	17261667	6
SRR10163229	Chr5	17269727	17270645	18
SRR10163229	Chr5	17277964	17280173	3
SRR10163228	Chr5	17312523	17315318	7
SRR10163228	Chr5	17315621	17316904	5
SRR10163235	Chr5	17328601	17328838	3
SRR10163235	Chr5	17331801	17332283	2
SRR10163228	Chr5	17358920	17363172	3
SRR10163235	Chr5	17391234	17392081	2
SRR10163229	Chr5	17427582	17428366	4
SRR10163228	Chr5	17444026	17444608	2
SRR10163228	Chr5	17444393	17447211	11
SRR10163228	Chr5	17444748	17445558	4
SRR10163228	Chr5	17445482	17445649	24
SRR10163229	Chr5	17445483	17445703	3
SRR10163235	Chr5	17454439	17457051	6
SRR10163228	Chr5	17455925	17458962	4
SRR10163228	Chr5	17462079	17463925	10
SRR10163228	Chr5	17467714	17470117	13
SRR10163229	Chr5	17480011	17483770	54
SRR10163229	Chr5	17488995	17493847	8
SRR10163228	Chr5	17503451	17505772	29
SRR10163229	Chr5	17514337	17516349	8
SRR10163228	Chr5	17514681	17515304	2
SRR10163228	Chr5	17522046	17529114	216
SRR10163228	Chr5	17539099	17543463	34
SRR10163228	Chr5	17539543	17540407	13
SRR10163228	Chr5	17541725	17542605	4
SRR10163229	Chr5	17546372	17546971	12
SRR10163229	Chr5	17546376	17546971	2
SRR10163235	Chr5	17548183	17550666	5
SRR10163235	Chr5	17551222	17558050	28
SRR10163228	Chr5	17554084	17557695	2
SRR10163229	Chr5	17556210	17556576	2
SRR10163235	Chr5	17556809	17565290	8
SRR10163228	Chr5	17558300	17566932	11
SRR10163229	Chr5	17564859	17566299	2
SRR10163228	Chr5	17586773	17588260	11
SRR10163235	Chr5	17608998	17610209	3
SRR10163228	Chr5	17616933	17621150	19
SRR10163228	Chr5	17627898	17633842	32
SRR10163228	Chr5	17640281	17644875	21
SRR10163235	Chr5	17643015	17643904	7
SRR10163229	Chr5	17659648	17659949	5
SRR10163235	Chr5	17660571	17663750	2
SRR10163235	Chr5	17671686	17672158	3
SRR10163228	Chr5	17677460	17686038	47
SRR10163228	Chr5	17677465	17686038	2
SRR10163229	Chr5	17679973	17681372	3
SRR10163235	Chr5	17681334	17682491	4
SRR10163235	Chr5	17685476	17688114	7
SRR10163228	Chr5	17697925	17699775	8
SRR10163228	Chr5	17699912	17703634	8
SRR10163228	Chr5	17708098	17710616	2
SRR10163229	Chr5	17712235	17713543	16
SRR10163229	Chr5	17712458	17712847	4
SRR10163229	Chr5	17713124	17713429	5
SRR10163229	Chr5	17716621	17720127	11
SRR10163229	Chr5	17744441	17745767	8
SRR10163228	Chr5	17744470	17745148	4
SRR10163228	Chr5	17754737	17757899	337
SRR10163228	Chr5	17754870	17759593	11
SRR10163235	Chr5	17757693	17758230	3
SRR10163228	Chr5	17761686	17764304	10
SRR10163228	Chr5	17762441	17764140	8
SRR10163228	Chr5	17767206	17769979	4
SRR10163228	Chr5	17774867	17775950	4
SRR10163229	Chr5	17780527	17780950	11
SRR10163235	Chr5	17823125	17825596	14
SRR10163228	Chr5	17829087	17833106	20
SRR10163228	Chr5	17833611	17833845	4
SRR10163235	Chr5	17841619	17842002	3
SRR10163229	Chr5	17852493	17854060	3
SRR10163229	Chr5	17852672	17853852	4
SRR10163235	Chr5	17855673	17856151	25
SRR10163235	Chr5	17861006	17862900	7
SRR10163228	Chr5	17877447	17879721	5
SRR10163235	Chr5	17886707	17887168	6
SRR10163228	Chr5	17890556	17893597	25
SRR10163229	Chr5	17903221	17906754	5
SRR10163228	Chr5	17911625	17915590	10
SRR10163235	Chr5	17911633	17912235	2
SRR10163228	Chr5	17916153	17922143	121
SRR10163228	Chr5	17930486	17931463	44
SRR10163229	Chr5	17933768	17934291	55
SRR10163235	Chr5	17938815	17939090	2
SRR10163228	Chr5	17951811	17953957	8
SRR10163228	Chr5	17995838	17998835	49
SRR10163228	Chr5	17998743	17999501	34
SRR10163228	Chr5	18008875	18013628	50
SRR10163228	Chr5	18011067	18012817	79
SRR10163235	Chr5	18017366	18020918	8
SRR10163228	Chr5	18029479	18029807	3
SRR10163229	Chr5	18033961	18034592	11
SRR10163228	Chr5	18034290	18036583	13
SRR10163235	Chr5	18046358	18049059	8
SRR10163235	Chr5	18057693	18060097	14
SRR10163228	Chr5	18067912	18070687	11
SRR10163228	Chr5	18069290	18072848	160
SRR10163228	Chr5	18069295	18072848	2
SRR10163235	Chr5	18075816	18077163	3
SRR10163229	Chr5	18079647	18079938	15
SRR10163228	Chr5	18082531	18088694	17
SRR10163228	Chr5	18086005	18086743	4
SRR10163228	Chr5	18088812	18092599	7
SRR10163235	Chr5	18090605	18092804	4
SRR10163229	Chr5	18142214	18144163	4
SRR10163235	Chr5	18142644	18143896	12
SRR10163235	Chr5	18142830	18143352	10
SRR10163235	Chr5	18149357	18151954	40
SRR10163235	Chr5	18169188	18169582	6
SRR10163228	Chr5	18177531	18179165	7
SRR10163228	Chr5	18230205	18233490	2
SRR10163228	Chr5	18248361	18251873	27
SRR10163228	Chr5	18253712	18256408	7
SRR10163228	Chr5	18261752	18265992	12
SRR10163228	Chr5	18267015	18268720	3
SRR10163228	Chr5	18269272	18282130	32
SRR10163228	Chr5	18275247	18275789	2
SRR10163229	Chr5	18281463	18287441	155
SRR10163229	Chr5	18315009	18315836	7
SRR10163229	Chr5	18322069	18326599	46
SRR10163228	Chr5	18326880	18333017	127
SRR10163228	Chr5	18344659	18348178	5
SRR10163229	Chr5	18349055	18352342	20
SRR10163235	Chr5	18369513	18371523	2
SRR10163229	Chr5	18370365	18370893	5
SRR10163229	Chr5	18371202	18372180	2
SRR10163235	Chr5	18393768	18396783	20
SRR10163229	Chr5	18409714	18410764	8
SRR10163228	Chr5	18411790	18421621	176
SRR10163228	Chr5	18414056	18416509	4
SRR10163229	Chr5	18425993	18433067	70
SRR10163235	Chr5	18433514	18435035	18
SRR10163228	Chr5	18434420	18434986	4
SRR10163228	Chr5	18441136	18444036	31
SRR10163235	Chr5	18442363	18444066	2
SRR10163229	Chr5	18447121	18449141	33
SRR10163235	Chr5	18447367	18447745	2
SRR10163235	Chr5	18456911	18457119	4
SRR10163228	Chr5	18460500	18461029	19
SRR10163228	Chr5	18463908	18475050	43
SRR10163235	Chr5	18471278	18476838	34
SRR10163228	Chr5	18474182	18478120	10
SRR10163235	Chr5	18483557	18484062	4
SRR10163228	Chr5	18485792	18487107	7
SRR10163229	Chr5	18499748	18500104	7
SRR10163228	Chr5	18506743	18507391	7
SRR10163228	Chr5	18514494	18515812	3
SRR10163228	Chr5	18519973	18521598	7
SRR10163228	Chr5	18522238	18527306	340
SRR10163228	Chr5	18523121	18528498	34
SRR10163228	Chr5	18525200	18529293	2
SRR10163228	Chr5	18525200	18529294	185
SRR10163228	Chr5	18525201	18529295	2
SRR10163229	Chr5	18540038	18542376	25
SRR10163235	Chr5	18542285	18545523	84
SRR10163228	Chr5	18543144	18545584	6
SRR10163235	Chr5	18543595	18544112	2
SRR10163235	Chr5	18567296	18567690	2
SRR10163229	Chr5	18567544	18572306	21
SRR10163229	Chr5	18577599	18580692	3
SRR10163228	Chr5	18590294	18590743	2
SRR10163229	Chr5	18594932	18598178	8
SRR10163228	Chr5	18599501	18600481	14
SRR10163228	Chr5	18604317	18604748	3
SRR10163228	Chr5	18616609	18617509	4
SRR10163235	Chr5	18617497	18617869	4
SRR10163228	Chr5	18618943	18623165	2
SRR10163228	Chr5	18618943	18623166	4
SRR10163228	Chr5	18618943	18623167	5
SRR10163228	Chr5	18618943	18623170	2546
SRR10163228	Chr5	18618945	18623170	4
SRR10163228	Chr5	18618945	18623171	5
SRR10163228	Chr5	18618946	18623170	3
SRR10163228	Chr5	18632738	18635226	13
SRR10163229	Chr5	18638529	18641906	3
SRR10163229	Chr5	18647702	18650081	19
SRR10163235	Chr5	18649027	18649741	5
SRR10163228	Chr5	18649711	18654031	2
SRR10163235	Chr5	18650806	18651719	4
SRR10163229	Chr5	18696097	18699000	9
SRR10163228	Chr5	18698657	18701188	14
SRR10163228	Chr5	18702429	18703784	4
SRR10163229	Chr5	18705204	18705873	13
SRR10163229	Chr5	18705533	18705835	6
SRR10163228	Chr5	18717463	18718679	4
SRR10163228	Chr5	18726582	18731780	39
SRR10163228	Chr5	18738050	18750095	342
SRR10163228	Chr5	18738054	18750095	3
SRR10163228	Chr5	18764990	18765213	26
SRR10163235	Chr5	18770356	18772648	69
SRR10163228	Chr5	18784642	18788781	23
SRR10163228	Chr5	18798310	18804112	14
SRR10163229	Chr5	18801213	18804867	3
SRR10163228	Chr5	18803433	18813238	48
SRR10163235	Chr5	18803699	18809117	12
SRR10163228	Chr5	18809929	18814724	44
SRR10163235	Chr5	18814647	18815061	5
SRR10163228	Chr5	18821313	18824284	88
SRR10163228	Chr5	18828398	18832088	16
SRR10163229	Chr5	18830631	18832040	3
SRR10163229	Chr5	18850500	18852217	2
SRR10163229	Chr5	18859199	18859622	5
SRR10163229	Chr5	18861082	18865332	9
SRR10163229	Chr5	18867349	18868155	2
SRR10163228	Chr5	18870703	18871418	5
SRR10163228	Chr5	18873030	18876322	13
SRR10163228	Chr5	18874061	18876156	2
SRR10163235	Chr5	18889271	18889943	5
SRR10163229	Chr5	18976840	18978987	21
SRR10163228	Chr5	18991051	18992420	2
SRR10163228	Chr5	18991294	18993754	8
SRR10163229	Chr5	18998060	19002585	9
SRR10163235	Chr5	19033225	19034116	2
SRR10163229	Chr5	19034197	19034527	6
SRR10163229	Chr5	19055043	19057296	17
SRR10163228	Chr5	19058317	19065572	35
SRR10163228	Chr5	19061969	19064267	4
SRR10163229	Chr5	19077148	19077776	4
SRR10163228	Chr5	19077317	19077970	4
SRR10163235	Chr5	19112304	19114427	3
SRR10163228	Chr5	19119118	19125226	12
SRR10163229	Chr5	19124809	19125892	16
SRR10163229	Chr5	19138098	19138646	8
SRR10163229	Chr5	19141018	19142936	4
SRR10163229	Chr5	19193462	19193897	2
SRR10163228	Chr5	19193754	19195301	7
SRR10163229	Chr5	19194908	19197797	14
SRR10163235	Chr5	19198413	19200193	15
SRR10163235	Chr5	19198794	19199412	2
SRR10163235	Chr5	19199713	19201536	4
SRR10163228	Chr5	19203869	19208088	4
SRR10163229	Chr5	19213779	19216216	6
SRR10163229	Chr5	19223857	19225453	4
SRR10163228	Chr5	19241425	19243007	4
SRR10163235	Chr5	19244087	19246803	129
SRR10163228	Chr5	19262582	19264319	121
SRR10163235	Chr5	19262693	19264866	9
SRR10163235	Chr5	19266757	19267649	4
SRR10163229	Chr5	19268378	19270418	13
SRR10163228	Chr5	19278240	19280760	8
SRR10163228	Chr5	19281785	19288000	2
SRR10163228	Chr5	19281785	19288004	112
SRR10163235	Chr5	19284950	19285763	6
SRR10163228	Chr5	19285245	19287470	245
SRR10163235	Chr5	19286335	19287375	15
SRR10163235	Chr5	19286605	19287115	6
SRR10163235	Chr5	19294702	19296397	3
SRR10163228	Chr5	19296007	19305622	66
SRR10163229	Chr5	19323782	19324103	24
SRR10163229	Chr5	19331410	19334713	69
SRR10163228	Chr5	19340576	19341884	5
SRR10163229	Chr5	19340672	19341624	17
SRR10163228	Chr5	19343726	19346851	13
SRR10163229	Chr5	19358007	19359284	2
SRR10163229	Chr5	19358007	19359285	400
SRR10163235	Chr5	19358133	19364391	255
SRR10163235	Chr5	19358138	19364391	2
SRR10163235	Chr5	19370851	19377932	34
SRR10163228	Chr5	19373422	19375834	7
SRR10163228	Chr5	19379070	19379458	12
SRR10163228	Chr5	19379577	19382687	8
SRR10163235	Chr5	19380563	19380935	149
SRR10163235	Chr5	19397585	19398099	11
SRR10163228	Chr5	19399376	19406189	210
SRR10163228	Chr5	19400472	19401757	3
SRR10163229	Chr5	19400917	19401241	15
SRR10163228	Chr5	19402859	19403464	3
SRR10163228	Chr5	19417213	19422044	11
SRR10163228	Chr5	19421147	19424209	28
SRR10163228	Chr5	19421150	19424209	2
SRR10163235	Chr5	19429312	19430522	2
SRR10163228	Chr5	19432631	19436014	19
SRR10163228	Chr5	19435658	19439780	14
SRR10163229	Chr5	19448015	19456098	22
SRR10163229	Chr5	19453519	19457665	2
SRR10163229	Chr5	19453519	19457667	2
SRR10163229	Chr5	19456422	19457375	2
SRR10163229	Chr5	19462943	19463313	6
SRR10163235	Chr5	19472941	19473916	7
SRR10163235	Chr5	19473078	19473565	4
SRR10163229	Chr5	19478151	19479343	8
SRR10163235	Chr5	19482358	19490189	17
SRR10163229	Chr5	19483892	19485436	4
SRR10163235	Chr5	19519840	19520677	8
SRR10163235	Chr5	19526894	19527738	7
SRR10163235	Chr5	19552438	19553104	7
SRR10163235	Chr5	19581257	19584587	86
SRR10163229	Chr5	19584193	19584471	2
SRR10163229	Chr5	19584193	19584472	124
SRR10163228	Chr5	19590438	19598351	73
SRR10163228	Chr5	19591078	19594640	12
SRR10163228	Chr5	19592852	19593671	4
SRR10163235	Chr5	19603847	19605741	6
SRR10163228	Chr5	19608476	19613555	4
SRR10163228	Chr5	19611316	19613280	9
SRR10163228	Chr5	19625803	19630951	59
SRR10163228	Chr5	19626256	19628043	19
SRR10163235	Chr5	19647554	19648231	3
SRR10163228	Chr5	19650644	19650884	30
SRR10163235	Chr5	19681956	19691101	133
SRR10163229	Chr5	19694053	19696022	8
SRR10163228	Chr5	19742339	19745050	12
SRR10163229	Chr5	19742873	19745313	2
SRR10163228	Chr5	19744444	19746584	7
SRR10163229	Chr5	19762140	19764334	13
SRR10163235	Chr5	19770319	19773458	71
SRR10163235	Chr5	19778101	19779675	4
SRR10163228	Chr5	19781834	19788173	169
SRR10163228	Chr5	19786054	19788349	18
SRR10163235	Chr5	19794201	19794402	13
SRR10163235	Chr5	19798872	19800751	5
SRR10163235	Chr5	19799352	19803211	4
SRR10163229	Chr5	19801221	19808019	243
SRR10163228	Chr5	19814910	19818693	3
SRR10163235	Chr5	19837934	19840243	11
SRR10163235	Chr5	19850373	19854706	35
SRR10163229	Chr5	19855959	19857328	6
SRR10163229	Chr5	19903943	19905214	140
SRR10163235	Chr5	19904923	19907634	52
SRR10163228	Chr5	19912535	19920933	12
SRR10163235	Chr5	19913360	19915740	10
SRR10163228	Chr5	19915969	19922304	2
SRR10163235	Chr5	19919058	19919418	2
SRR10163229	Chr5	19924371	19926160	5
SRR10163228	Chr5	19936311	19942508	2
SRR10163235	Chr5	19937025	19941588	18
SRR10163228	Chr5	19937188	19937978	5
SRR10163228	Chr5	19942046	19945708	438
SRR10163235	Chr5	19943587	19944284	7
SRR10163235	Chr5	19944148	19944388	2
SRR10163229	Chr5	19948369	19948679	2
SRR10163228	Chr5	19952559	19957993	12
SRR10163235	Chr5	19957830	19966181	202
SRR10163235	Chr5	19957832	19966181	2
SRR10163229	Chr5	19969413	19969968	8
SRR10163235	Chr5	19971999	19974321	30
SRR10163228	Chr5	19973877	19976697	8
SRR10163228	Chr5	19983068	19988294	9
SRR10163229	Chr5	19995961	19996221	3
SRR10163228	Chr5	20011762	20012601	33
SRR10163228	Chr5	20012738	20013752	18
SRR10163235	Chr5	20028398	20029391	2
SRR10163229	Chr5	20040878	20043683	3
SRR10163235	Chr5	20042036	20044929	13
SRR10163235	Chr5	20057149	20058016	4
SRR10163228	Chr5	20060134	20061029	9
SRR10163228	Chr5	20067613	20085991	31
SRR10163228	Chr5	20069073	20074474	28
SRR10163228	Chr5	20069075	20074474	2
SRR10163235	Chr5	20070299	20074298	19
SRR10163228	Chr5	20070899	20076418	18
SRR10163229	Chr5	20075543	20079139	19
SRR10163228	Chr5	20107192	20107561	2
SRR10163228	Chr5	20108257	20115406	75
SRR10163235	Chr5	20112402	20113568	27
SRR10163229	Chr5	20113204	20113482	2
SRR10163229	Chr5	20175500	20188821	2
SRR10163229	Chr5	20175500	20188822	2
SRR10163229	Chr5	20175500	20188825	520
SRR10163229	Chr5	20175505	20188825	2
SRR10163229	Chr5	20178156	20182049	2
SRR10163229	Chr5	20180890	20182745	2
SRR10163228	Chr5	20185526	20191085	13
SRR10163229	Chr5	20186018	20188949	2
SRR10163228	Chr5	20191246	20195557	11
SRR10163228	Chr5	20192886	20193352	13
SRR10163228	Chr5	20196136	20199584	15
SRR10163229	Chr5	20196565	20200825	8
SRR10163235	Chr5	20197742	20198308	10
SRR10163235	Chr5	20198388	20199186	2
SRR10163228	Chr5	20205058	20216031	54
SRR10163228	Chr5	20209125	20210083	4
SRR10163235	Chr5	20218244	20219352	3
SRR10163228	Chr5	20233478	20237367	11
SRR10163228	Chr5	20234511	20238757	93
SRR10163229	Chr5	20245831	20247842	6
SRR10163235	Chr5	20247385	20249725	5
SRR10163235	Chr5	20254207	20254951	2
SRR10163235	Chr5	20260426	20261357	2
SRR10163228	Chr5	20264245	20267604	7
SRR10163229	Chr5	20270927	20271754	3
SRR10163228	Chr5	20298858	20299641	3
SRR10163228	Chr5	20306552	20308205	3
SRR10163235	Chr5	20320112	20320366	22
SRR10163235	Chr5	20320121	20320347	15
SRR10163235	Chr5	20325595	20326356	2
SRR10163228	Chr5	20336718	20340454	11
SRR10163228	Chr5	20345515	20348738	5
SRR10163229	Chr5	20348451	20350478	3
SRR10163229	Chr5	20350736	20354686	7
SRR10163229	Chr5	20367125	20367401	2
SRR10163229	Chr5	20385708	20394167	210
SRR10163229	Chr5	20385709	20394167	2
SRR10163235	Chr5	20400724	20405228	7
SRR10163228	Chr5	20424167	20426173	2
SRR10163235	Chr5	20455490	20456881	5
SRR10163235	Chr5	20457061	20462627	16
SRR10163228	Chr5	20460166	20462194	2
SRR10163235	Chr5	20460379	20461793	4
SRR10163229	Chr5	20461170	20467110	40
SRR10163228	Chr5	20475953	20478934	19
SRR10163235	Chr5	20488888	20491992	5
SRR10163229	Chr5	20490124	20491374	5
SRR10163235	Chr5	20505855	20508166	14
SRR10163228	Chr5	20510000	20513907	10
SRR10163228	Chr5	20529490	20529891	2
SRR10163228	Chr5	20529524	20530275	2
SRR10163228	Chr5	20529557	20529794	46
SRR10163229	Chr5	20531612	20533092	128
SRR10163235	Chr5	20537279	20538108	2
SRR10163235	Chr5	20543241	20547470	4
SRR10163229	Chr5	20549118	20549460	2
SRR10163228	Chr5	20553020	20556372	56
SRR10163235	Chr5	20562000	20562328	96
SRR10163235	Chr5	20565670	20566211	12
SRR10163235	Chr5	20599010	20599551	22
SRR10163228	Chr5	20621353	20630293	89
SRR10163228	Chr5	20643106	20645077	4
SRR10163228	Chr5	20643111	20647478	6
SRR10163228	Chr5	20653184	20653984	2
SRR10163235	Chr5	20669855	20671500	11
SRR10163228	Chr5	20678696	20679378	2
SRR10163229	Chr5	20684363	20686478	10
SRR10163228	Chr5	20690932	20693559	3
SRR10163228	Chr5	20695304	20702620	4
SRR10163235	Chr5	20721956	20723086	3
SRR10163235	Chr5	20729192	20730560	2
SRR10163228	Chr5	20743239	20747583	6
SRR10163235	Chr5	20744356	20746373	3
SRR10163228	Chr5	20757930	20761908	75
SRR10163228	Chr5	20787185	20787485	6
SRR10163235	Chr5	20793000	20794623	8
SRR10163228	Chr5	20796127	20799352	20
SRR10163228	Chr5	20814974	20815880	3
SRR10163229	Chr5	20828244	20831998	4
SRR10163235	Chr5	20848356	20852378	13
SRR10163235	Chr5	20850440	20851191	65
SRR10163235	Chr5	20863369	20867100	24
SRR10163235	Chr5	20874769	20878636	21
SRR10163235	Chr5	20879491	20880355	4
SRR10163235	Chr5	20895995	20896538	2
SRR10163228	Chr5	20903167	20904745	20
SRR10163228	Chr5	20911672	20912186	3
SRR10163228	Chr5	20912280	20915301	4
SRR10163228	Chr5	20914430	20915368	3
SRR10163235	Chr5	20918015	20918323	30
SRR10163228	Chr5	20918741	20920563	6
SRR10163229	Chr5	20931098	20932132	6
SRR10163228	Chr5	20945842	20949298	70
SRR10163235	Chr5	20946806	20947752	26
SRR10163235	Chr5	20950517	20957391	9
SRR10163228	Chr5	20970681	20977415	3
SRR10163228	Chr5	20970681	20977420	565
SRR10163228	Chr5	20970682	20977418	2
SRR10163228	Chr5	20974711	20976922	2
SRR10163229	Chr5	20982348	20984141	5
SRR10163228	Chr5	20984250	20989685	40
SRR10163235	Chr5	21012946	21022665	18
SRR10163235	Chr5	21013207	21014232	2
SRR10163228	Chr5	21018687	21019018	2
SRR10163229	Chr5	21025684	21029573	11
SRR10163229	Chr5	21025685	21027029	11
SRR10163229	Chr5	21039382	21041184	22
SRR10163229	Chr5	21061495	21064023	4
SRR10163235	Chr5	21088647	21090890	6
SRR10163229	Chr5	21098064	21098422	5
SRR10163229	Chr5	21103464	21106165	14
SRR10163228	Chr5	21110474	21113547	19
SRR10163228	Chr5	21112034	21113372	5
SRR10163228	Chr5	21112674	21113223	21
SRR10163228	Chr5	21112726	21113298	2
SRR10163228	Chr5	21112726	21113300	3
SRR10163228	Chr5	21112726	21113303	253
SRR10163228	Chr5	21112731	21113303	2
SRR10163228	Chr5	21132924	21135438	8
SRR10163229	Chr5	21133793	21136277	17
SRR10163235	Chr5	21151704	21154283	12
SRR10163228	Chr5	21182550	21183876	4
SRR10163235	Chr5	21198023	21199511	8
SRR10163229	Chr5	21199663	21200323	2
SRR10163228	Chr5	21217820	21228455	131
SRR10163228	Chr5	21218685	21225607	2
SRR10163235	Chr5	21226263	21229591	6
SRR10163228	Chr5	21231014	21231544	3
SRR10163228	Chr5	21231299	21234512	114
SRR10163235	Chr5	21237497	21237993	2
SRR10163228	Chr5	21266336	21266841	3
SRR10163235	Chr5	21279054	21281523	17
SRR10163229	Chr5	21279287	21280578	36
SRR10163229	Chr5	21290479	21291063	6
SRR10163235	Chr5	21293195	21293987	5
SRR10163229	Chr5	21299784	21302938	7
SRR10163228	Chr5	21308211	21312099	39
SRR10163228	Chr5	21318556	21319358	2
SRR10163229	Chr5	21355716	21356466	2
SRR10163235	Chr5	21394383	21394723	4
SRR10163228	Chr5	21401073	21404546	9
SRR10163229	Chr5	21401165	21401561	44
SRR10163235	Chr5	21426862	21430102	2
SRR10163228	Chr5	21428132	21436791	52
SRR10163235	Chr5	21428453	21429713	3
SRR10163228	Chr5	21431019	21433063	3
SRR10163228	Chr5	21450923	21455698	26
SRR10163235	Chr5	21459463	21460993	6
SRR10163228	Chr5	21465352	21466064	2
SRR10163228	Chr5	21467847	21476295	4
SRR10163229	Chr5	21469897	21471275	28
SRR10163235	Chr5	21476998	21477289	57
SRR10163228	Chr5	21477985	21480558	5
SRR10163235	Chr5	21490658	21494489	3
SRR10163228	Chr5	21508744	21510008	2
SRR10163235	Chr5	21512511	21513500	4
SRR10163228	Chr5	21513770	21519783	48
SRR10163235	Chr5	21519077	21526545	91
SRR10163229	Chr5	21526544	21527165	5
SRR10163229	Chr5	21533779	21540524	23
SRR10163235	Chr5	21537142	21538887	18
SRR10163228	Chr5	21537837	21538359	4
SRR10163229	Chr5	21538250	21538693	6
SRR10163235	Chr5	21538278	21539990	15
SRR10163235	Chr5	21544093	21544417	3
SRR10163235	Chr5	21544144	21546540	12
SRR10163229	Chr5	21558399	21558934	9
SRR10163235	Chr5	21558573	21560458	11
SRR10163228	Chr5	21567237	21572249	91
SRR10163235	Chr5	21571538	21575186	4
SRR10163235	Chr5	21573448	21579536	24
SRR10163228	Chr5	21581708	21584876	6
SRR10163228	Chr5	21587598	21587838	3
SRR10163228	Chr5	21597626	21599897	2
SRR10163229	Chr5	21602442	21603291	5
SRR10163228	Chr5	21604232	21604792	2
SRR10163228	Chr5	21605792	21609580	109
SRR10163228	Chr5	21621684	21623657	9
SRR10163235	Chr5	21642733	21645047	10
SRR10163235	Chr5	21643377	21648563	20
SRR10163228	Chr5	21646624	21647723	4
SRR10163235	Chr5	21647724	21652145	28
SRR10163229	Chr5	21647794	21650368	42
SRR10163228	Chr5	21647813	21648574	3
SRR10163228	Chr5	21648910	21652310	7
SRR10163235	Chr5	21657408	21660787	14
SRR10163235	Chr5	21657439	21658269	17
SRR10163235	Chr5	21676437	21677980	6
SRR10163228	Chr5	21677186	21683923	3
SRR10163229	Chr5	21702599	21708277	135
SRR10163228	Chr5	21714031	21714456	27
SRR10163229	Chr5	21744230	21746418	2
SRR10163229	Chr5	21744230	21746423	27
SRR10163229	Chr5	21756799	21758352	11
SRR10163229	Chr5	21765592	21770430	10
SRR10163229	Chr5	21781391	21784668	24
SRR10163229	Chr5	21795237	21795752	22
SRR10163228	Chr5	21801608	21802432	3
SRR10163228	Chr5	21806949	21810364	13
SRR10163228	Chr5	21809641	21813797	16
SRR10163235	Chr5	21820969	21821239	12
SRR10163229	Chr5	21822440	21824231	4
SRR10163229	Chr5	21835607	21840654	5
SRR10163229	Chr5	21851731	21852312	2
SRR10163229	Chr5	21858275	21860334	19
SRR10163228	Chr5	21860066	21865447	18
SRR10163229	Chr5	21870343	21871255	2
SRR10163228	Chr5	21877633	21878268	9
SRR10163235	Chr5	21878552	21879982	11
SRR10163228	Chr5	21878907	21882040	2
SRR10163235	Chr5	21878968	21879559	5
SRR10163228	Chr5	21880048	21882127	3
SRR10163235	Chr5	21888026	21889984	38
SRR10163228	Chr5	21888233	21889411	3
SRR10163229	Chr5	21892948	21894131	5
SRR10163228	Chr5	21911778	21919930	129
SRR10163228	Chr5	21915538	21918680	3
SRR10163228	Chr5	21915561	21917267	10
SRR10163229	Chr5	21915955	21916639	11
SRR10163229	Chr5	21918430	21918743	2
SRR10163228	Chr5	21924299	21927657	10
SRR10163229	Chr5	21926510	21932340	93
SRR10163235	Chr5	21932476	21932789	3
SRR10163235	Chr5	21937454	21937975	74
SRR10163235	Chr5	21937919	21939376	11
SRR10163229	Chr5	21959759	21960205	4
SRR10163228	Chr5	21976546	21977249	2
SRR10163229	Chr5	21982275	21985000	20
SRR10163229	Chr5	22026216	22026526	8
SRR10163235	Chr5	22036645	22037301	3
SRR10163228	Chr5	22038186	22050007	304
SRR10163229	Chr5	22039643	22042088	28
SRR10163228	Chr5	22042309	22047062	7
SRR10163229	Chr5	22052569	22056079	10
SRR10163228	Chr5	22058131	22062690	2
SRR10163228	Chr5	22058131	22062691	72
SRR10163229	Chr5	22062041	22064369	8
SRR10163229	Chr5	22062925	22065745	14
SRR10163229	Chr5	22075458	22076556	17
SRR10163229	Chr5	22099312	22102834	11
SRR10163235	Chr5	22108561	22109352	4
SRR10163235	Chr5	22113332	22115241	2
SRR10163228	Chr5	22144428	22146425	6
SRR10163228	Chr5	22186244	22189710	40
SRR10163235	Chr5	22187785	22192602	41
SRR10163229	Chr5	22194444	22198178	16
SRR10163229	Chr5	22196938	22202206	78
SRR10163229	Chr5	22203860	22204287	11
SRR10163228	Chr5	22212854	22213058	56
SRR10163235	Chr5	22218985	22220021	12
SRR10163229	Chr5	22222711	22225036	17
SRR10163235	Chr5	22223102	22223528	7
SRR10163228	Chr5	22231154	22236791	42
SRR10163228	Chr5	22248188	22260707	114
SRR10163229	Chr5	22256410	22259071	2
SRR10163229	Chr5	22264255	22265546	13
SRR10163235	Chr5	22268377	22270607	7
SRR10163229	Chr5	22311880	22312132	18
SRR10163228	Chr5	22312103	22313530	8
SRR10163228	Chr5	22327865	22328981	4
SRR10163235	Chr5	22328052	22329732	9
SRR10163228	Chr5	22334943	22340227	36
SRR10163228	Chr5	22334947	22340227	2
SRR10163229	Chr5	22348514	22351103	2
SRR10163229	Chr5	22361638	22361962	2
SRR10163235	Chr5	22362365	22362624	5
SRR10163235	Chr5	22382709	22383054	4
SRR10163229	Chr5	22393463	22393981	5
SRR10163228	Chr5	22394895	22400320	35
SRR10163229	Chr5	22402644	22407655	66
SRR10163228	Chr5	22419226	22419677	5
SRR10163229	Chr5	22422027	22424014	6
SRR10163235	Chr5	22422995	22424339	2
SRR10163235	Chr5	22428005	22428899	3
SRR10163235	Chr5	22429072	22430973	9
SRR10163229	Chr5	22440234	22451439	13
SRR10163235	Chr5	22465010	22465449	4
SRR10163228	Chr5	22465649	22471847	78
SRR10163228	Chr5	22465686	22466451	3
SRR10163228	Chr5	22467121	22468019	3
SRR10163229	Chr5	22468253	22469934	31
SRR10163228	Chr5	22478670	22481262	19
SRR10163229	Chr5	22478802	22480742	5
SRR10163228	Chr5	22479746	22482666	3
SRR10163229	Chr5	22480571	22481147	2
SRR10163229	Chr5	22483827	22484516	3
SRR10163228	Chr5	22485198	22490270	16
SRR10163228	Chr5	22485203	22490270	2
SRR10163229	Chr5	22505427	22507836	8
SRR10163229	Chr5	22518734	22519042	2
SRR10163229	Chr5	22522421	22533525	2
SRR10163235	Chr5	22529695	22533322	31
SRR10163228	Chr5	22551101	22553932	2
SRR10163235	Chr5	22558609	22559116	4
SRR10163228	Chr5	22571561	22573656	70
SRR10163228	Chr5	22572190	22573264	28
SRR10163235	Chr5	22572877	22574014	3
SRR10163235	Chr5	22583113	22586339	16
SRR10163229	Chr5	22587050	22588650	4
SRR10163229	Chr5	22587222	22587619	3
SRR10163228	Chr5	22591336	22592414	9
SRR10163235	Chr5	22592715	22593679	6
SRR10163228	Chr5	22593222	22596625	49
SRR10163235	Chr5	22596031	22596323	4
SRR10163229	Chr5	22599168	22601483	5
SRR10163229	Chr5	22600212	22600596	5
SRR10163228	Chr5	22601459	22602133	388
SRR10163228	Chr5	22607768	22610561	21
SRR10163235	Chr5	22613808	22622710	18
SRR10163235	Chr5	22614124	22614481	2
SRR10163229	Chr5	22615036	22616523	4
SRR10163228	Chr5	22622700	22624298	8
SRR10163235	Chr5	22625578	22627699	3
SRR10163235	Chr5	22640798	22641076	5
SRR10163228	Chr5	22651730	22654105	5
SRR10163235	Chr5	22652922	22653576	3
SRR10163235	Chr5	22659051	22661579	22
SRR10163228	Chr5	22660840	22664004	7
SRR10163229	Chr5	22665917	22670918	7
SRR10163229	Chr5	22684601	22685582	2
SRR10163228	Chr5	22696054	22703694	2
SRR10163228	Chr5	22696054	22703696	2
SRR10163228	Chr5	22696054	22703698	1519
SRR10163229	Chr5	22697457	22697753	4
SRR10163229	Chr5	22736761	22737073	8
SRR10163235	Chr5	22744287	22744545	2
SRR10163229	Chr5	22754745	22766337	139
SRR10163235	Chr5	22789320	22790646	7
SRR10163229	Chr5	22792020	22793825	3
SRR10163235	Chr5	22792875	22799437	8
SRR10163235	Chr5	22793199	22794098	2
SRR10163228	Chr5	22811686	22813517	7
SRR10163235	Chr5	22820169	22820693	4
SRR10163235	Chr5	22830137	22834237	6
SRR10163235	Chr5	22833626	22836643	3
SRR10163229	Chr5	22853909	22854444	6
SRR10163229	Chr5	22882250	22883340	20
SRR10163235	Chr5	22890381	22893670	2
SRR10163229	Chr5	22907707	22907908	10
SRR10163229	Chr5	22909557	22913280	15
SRR10163228	Chr5	22922354	22926142	5
SRR10163235	Chr5	22926020	22926879	5
SRR10163229	Chr5	22926022	22929988	68
SRR10163229	Chr5	22933959	22934703	9
SRR10163228	Chr5	22934177	22934392	2
SRR10163228	Chr5	22936787	22937485	2
SRR10163228	Chr5	22944604	22951014	64
SRR10163228	Chr5	22950388	22952984	17
SRR10163228	Chr5	22957317	22957703	2
SRR10163228	Chr5	22959643	22960799	6
SRR10163235	Chr5	22962360	22962667	165
SRR10163235	Chr5	22975209	22976083	6
SRR10163229	Chr5	22976426	22978325	5
SRR10163229	Chr5	22988471	22991408	2
SRR10163235	Chr5	23006424	23007028	13
SRR10163228	Chr5	23007476	23011948	8
SRR10163228	Chr5	23015170	23019925	2
SRR10163235	Chr5	23022873	23023797	4
SRR10163228	Chr5	23023383	23025910	19
SRR10163235	Chr5	23026517	23026850	7
SRR10163228	Chr5	23064105	23072303	9
SRR10163235	Chr5	23065141	23071121	427
SRR10163235	Chr5	23065146	23071121	2
SRR10163235	Chr5	23069833	23070259	2
SRR10163228	Chr5	23075312	23076248	2
SRR10163235	Chr5	23076057	23076430	6
SRR10163229	Chr5	23082004	23084003	11
SRR10163229	Chr5	23094927	23097933	10
SRR10163228	Chr5	23096249	23096579	9
SRR10163228	Chr5	23155991	23158461	2
SRR10163228	Chr5	23161277	23165681	13
SRR10163235	Chr5	23165900	23170776	16
SRR10163229	Chr5	23168610	23170258	3
SRR10163229	Chr5	23168717	23168881	423
SRR10163228	Chr5	23180931	23182662	2
SRR10163235	Chr5	23193904	23194173	38
SRR10163228	Chr5	23211574	23217448	48
SRR10163228	Chr5	23214939	23217783	4
SRR10163235	Chr5	23218444	23220719	13
SRR10163228	Chr5	23229969	23235866	120
SRR10163235	Chr5	23244660	23245695	4
SRR10163235	Chr5	23255215	23255954	26
SRR10163228	Chr5	23275053	23275825	261
SRR10163235	Chr5	23278345	23283643	24
SRR10163235	Chr5	23278977	23279150	2
SRR10163228	Chr5	23293716	23300816	19
SRR10163228	Chr5	23298064	23299591	2
SRR10163228	Chr5	23298639	23301718	7
SRR10163235	Chr5	23309325	23313403	9
SRR10163228	Chr5	23317903	23321096	5
SRR10163235	Chr5	23325955	23327510	10
SRR10163228	Chr5	23335764	23339724	5
SRR10163228	Chr5	23337541	23346235	61
SRR10163235	Chr5	23346707	23348969	5
SRR10163235	Chr5	23348949	23349288	12
SRR10163228	Chr5	23355192	23357154	5
SRR10163228	Chr5	23355492	23356030	11
SRR10163228	Chr5	23355538	23356306	2
SRR10163229	Chr5	23355538	23356306	604
SRR10163229	Chr5	23355542	23356306	2
SRR10163228	Chr5	23355710	23356016	5
SRR10163229	Chr5	23355752	23356665	5
SRR10163228	Chr5	23367193	23371431	9
SRR10163228	Chr5	23374106	23374845	46
SRR10163235	Chr5	23374152	23374461	3
SRR10163235	Chr5	23374183	23374443	5
SRR10163228	Chr5	23378833	23379904	11
SRR10163235	Chr5	23384569	23385403	2
SRR10163235	Chr5	23384867	23385525	10
SRR10163228	Chr5	23385204	23386849	29
SRR10163235	Chr5	23385551	23388679	5
SRR10163235	Chr5	23385986	23386258	5
SRR10163235	Chr5	23386041	23386608	15
SRR10163229	Chr5	23386091	23386985	22
SRR10163235	Chr5	23388086	23399819	152
SRR10163228	Chr5	23400223	23402499	10
SRR10163235	Chr5	23428466	23429006	2
SRR10163228	Chr5	23445524	23447143	6
SRR10163235	Chr5	23447729	23453148	26
SRR10163235	Chr5	23450661	23454594	5
SRR10163228	Chr5	23461224	23462476	24
SRR10163228	Chr5	23483364	23484084	5
SRR10163228	Chr5	23486311	23487297	10
SRR10163228	Chr5	23488187	23489360	7
SRR10163228	Chr5	23493020	23493462	2
SRR10163229	Chr5	23494546	23497167	16
SRR10163229	Chr5	23500519	23509130	14
SRR10163228	Chr5	23509822	23512512	18
SRR10163228	Chr5	23510067	23510611	4
SRR10163229	Chr5	23515553	23519508	20
SRR10163235	Chr5	23518520	23522386	5
SRR10163229	Chr5	23519010	23519629	2
SRR10163228	Chr5	23523386	23526647	18
SRR10163235	Chr5	23540058	23543524	14
SRR10163228	Chr5	23550180	23553169	4
SRR10163228	Chr5	23551425	23551777	3
SRR10163228	Chr5	23554590	23555071	4
SRR10163229	Chr5	23555566	23556026	23
SRR10163228	Chr5	23559915	23563904	5
SRR10163228	Chr5	23565947	23573352	20
SRR10163229	Chr5	23567409	23569273	2
SRR10163229	Chr5	23573913	23575246	5
SRR10163229	Chr5	23575526	23575751	8
SRR10163235	Chr5	23582306	23583660	4
SRR10163229	Chr5	23582522	23582960	8
SRR10163229	Chr5	23599013	23599197	4
SRR10163229	Chr5	23611337	23614467	13
SRR10163229	Chr5	23614357	23621191	32
SRR10163229	Chr5	23616425	23616879	8
SRR10163229	Chr5	23620451	23623515	11
SRR10163229	Chr5	23622730	23622965	2
SRR10163235	Chr5	23622883	23623146	4
SRR10163228	Chr5	23624769	23627081	47
SRR10163228	Chr5	23625750	23628562	13
SRR10163229	Chr5	23633660	23634040	2
SRR10163235	Chr5	23642543	23643407	24
SRR10163235	Chr5	23643001	23644017	5
SRR10163228	Chr5	23644994	23651206	12
SRR10163229	Chr5	23645155	23645943	50
SRR10163228	Chr5	23652062	23657358	64
SRR10163228	Chr5	23653213	23658495	28
SRR10163228	Chr5	23654545	23655609	2
SRR10163228	Chr5	23660740	23663023	13
SRR10163228	Chr5	23666171	23667286	6
SRR10163235	Chr5	23700114	23701252	12
SRR10163229	Chr5	23704340	23704762	5
SRR10163229	Chr5	23707172	23707658	12
SRR10163228	Chr5	23708568	23708948	3
SRR10163229	Chr5	23713434	23714427	8
SRR10163235	Chr5	23713495	23714532	13
SRR10163229	Chr5	23718417	23719295	2
SRR10163228	Chr5	23718968	23720245	5
SRR10163229	Chr5	23724276	23728182	3
SRR10163229	Chr5	23734407	23734660	12
SRR10163229	Chr5	23745720	23746497	8
SRR10163229	Chr5	23755270	23758461	23
SRR10163229	Chr5	23762335	23767214	340
SRR10163229	Chr5	23762338	23767214	3
SRR10163228	Chr5	23765056	23769059	18
SRR10163228	Chr5	23767246	23768457	5
SRR10163235	Chr5	23769487	23771823	12
SRR10163235	Chr5	23771163	23775137	10
SRR10163235	Chr5	23771281	23771859	2
SRR10163228	Chr5	23771902	23774166	2
SRR10163229	Chr5	23789245	23793482	75
SRR10163228	Chr5	23803462	23808522	252
SRR10163229	Chr5	23804423	23808899	28
SRR10163228	Chr5	23823964	23825471	13
SRR10163229	Chr5	23830711	23835279	15
SRR10163235	Chr5	23845647	23853688	188
SRR10163235	Chr5	23845653	23846475	55
SRR10163228	Chr5	23861465	23862476	4
SRR10163235	Chr5	23865787	23869592	43
SRR10163235	Chr5	23866669	23866939	56
SRR10163235	Chr5	23866699	23867369	2
SRR10163229	Chr5	23870232	23870413	76
SRR10163228	Chr5	23870724	23872920	171
SRR10163228	Chr5	23871401	23871858	2
SRR10163235	Chr5	23872930	23873268	4
SRR10163228	Chr5	23886423	23887225	2
SRR10163235	Chr5	23947534	23951103	8
SRR10163228	Chr5	23957577	23960547	4
SRR10163235	Chr5	23961347	23964631	64
SRR10163228	Chr5	23980122	23980630	2
SRR10163228	Chr5	23983953	23987504	7
SRR10163229	Chr5	23988156	23988847	5
SRR10163235	Chr5	23992205	23993625	12
SRR10163228	Chr5	23998388	23999635	2
SRR10163228	Chr5	23999141	24000468	5
SRR10163229	Chr5	23999225	23999626	20
SRR10163229	Chr5	24001828	24004445	2
SRR10163235	Chr5	24004227	24004637	91
SRR10163229	Chr5	24005480	24010618	140
SRR10163229	Chr5	24014438	24016354	3
SRR10163235	Chr5	24034234	24035606	5
SRR10163228	Chr5	24039774	24044692	37
SRR10163228	Chr5	24046111	24049448	13
SRR10163228	Chr5	24048380	24049253	2
SRR10163229	Chr5	24054398	24054788	7
SRR10163235	Chr5	24054483	24054807	2
SRR10163228	Chr5	24063661	24066847	82
SRR10163235	Chr5	24065105	24065364	6
SRR10163228	Chr5	24105950	24110261	37
SRR10163235	Chr5	24111148	24118494	28
SRR10163235	Chr5	24115387	24115946	2
SRR10163228	Chr5	24128758	24129922	20
SRR10163229	Chr5	24129302	24132209	8
SRR10163235	Chr5	24134666	24135144	14
SRR10163229	Chr5	24134893	24135748	10
SRR10163235	Chr5	24139201	24142856	3
SRR10163235	Chr5	24157550	24158064	14
SRR10163228	Chr5	24158543	24159599	15
SRR10163235	Chr5	24180477	24184194	47
SRR10163228	Chr5	24193030	24194053	4
SRR10163229	Chr5	24200549	24205985	29
SRR10163235	Chr5	24211286	24211543	4
SRR10163228	Chr5	24223629	24224866	25
SRR10163228	Chr5	24226312	24237308	351
SRR10163228	Chr5	24226314	24237305	2
SRR10163228	Chr5	24226315	24237306	2
SRR10163228	Chr5	24226317	24237309	4
SRR10163235	Chr5	24226806	24227329	89
SRR10163235	Chr5	24227424	24228909	3
SRR10163235	Chr5	24230461	24231903	3
SRR10163229	Chr5	24232871	24235402	36
SRR10163229	Chr5	24256760	24260072	23
SRR10163228	Chr5	24260719	24262176	6
SRR10163235	Chr5	24265938	24266486	4
SRR10163229	Chr5	24267009	24269269	4
SRR10163235	Chr5	24269440	24273491	12
SRR10163228	Chr5	24272128	24276066	297
SRR10163235	Chr5	24281161	24281457	6
SRR10163235	Chr5	24298154	24300833	3
SRR10163229	Chr5	24298807	24299438	3
SRR10163228	Chr5	24303183	24307342	9
SRR10163229	Chr5	24304522	24305434	5
SRR10163228	Chr5	24350628	24357535	87
SRR10163235	Chr5	24364487	24364871	19
SRR10163228	Chr5	24376134	24379595	123
SRR10163228	Chr5	24376392	24377304	5
SRR10163235	Chr5	24376597	24376986	18
SRR10163228	Chr5	24398388	24400833	20
SRR10163235	Chr5	24401564	24402116	11
SRR10163235	Chr5	24411595	24412162	7
SRR10163235	Chr5	24411958	24412504	6
SRR10163228	Chr5	24417834	24419183	11
SRR10163229	Chr5	24423924	24428449	196
SRR10163229	Chr5	24427145	24430966	20
SRR10163228	Chr5	24446190	24448169	38
SRR10163228	Chr5	24463848	24466077	5
SRR10163228	Chr5	24471717	24475823	9
SRR10163235	Chr5	24485250	24486095	15
SRR10163228	Chr5	24488483	24496498	7
SRR10163228	Chr5	24488915	24493018	15
SRR10163235	Chr5	24499594	24501663	4
SRR10163228	Chr5	24512640	24519247	37
SRR10163229	Chr5	24515244	24516663	9
SRR10163229	Chr5	24549981	24550467	6
SRR10163235	Chr5	24553956	24557607	15
SRR10163235	Chr5	24564435	24569849	42
SRR10163229	Chr5	24565762	24567131	5
SRR10163229	Chr5	24578553	24579739	47
SRR10163228	Chr5	24582798	24583026	17
SRR10163228	Chr5	24587712	24590720	6
SRR10163229	Chr5	24607661	24612064	290
SRR10163229	Chr5	24607665	24612064	3
SRR10163229	Chr5	24609065	24609337	3
SRR10163229	Chr5	24613959	24614425	3
SRR10163228	Chr5	24616216	24619178	11
SRR10163228	Chr5	24628321	24635700	79
SRR10163228	Chr5	24631999	24632937	9
SRR10163229	Chr5	24651687	24653172	4
SRR10163228	Chr5	24667832	24670759	4
SRR10163228	Chr5	24680247	24680975	6
SRR10163229	Chr5	24681476	24681813	6
SRR10163235	Chr5	24689184	24690538	16
SRR10163228	Chr5	24689738	24690505	65
SRR10163235	Chr5	24691168	24697323	3
SRR10163235	Chr5	24691169	24697323	20
SRR10163235	Chr5	24691170	24697323	2
SRR10163228	Chr5	24692137	24694394	6
SRR10163235	Chr5	24694831	24695610	8
SRR10163235	Chr5	24724905	24726720	8
SRR10163228	Chr5	24727934	24732485	54
SRR10163229	Chr5	24730047	24733442	3
SRR10163235	Chr5	24737723	24738459	2
SRR10163228	Chr5	24756554	24761270	74
SRR10163228	Chr5	24784618	24785857	6
SRR10163235	Chr5	24784628	24785266	4
SRR10163229	Chr5	24784659	24785150	5
SRR10163228	Chr5	24794507	24798062	37
SRR10163228	Chr5	24795162	24796716	9
SRR10163228	Chr5	24795975	24796694	6
SRR10163228	Chr5	24802310	24806265	68
SRR10163228	Chr5	24824064	24824930	3
SRR10163228	Chr5	24825574	24828275	11
SRR10163235	Chr5	24828137	24835208	26
SRR10163235	Chr5	24830627	24831529	7
SRR10163235	Chr5	24834720	24837393	30
SRR10163229	Chr5	24861505	24862545	3
SRR10163229	Chr5	24891272	24893769	3
SRR10163228	Chr5	24896360	24898113	15
SRR10163228	Chr5	24896683	24898176	149
SRR10163235	Chr5	24924683	24934350	3
SRR10163235	Chr5	24924683	24934353	184
SRR10163235	Chr5	24928087	24930242	9
SRR10163235	Chr5	24936590	24947279	21
SRR10163235	Chr5	24969040	24971729	2
SRR10163228	Chr5	24977823	24979322	34
SRR10163228	Chr5	24979703	24982465	4
SRR10163228	Chr5	24982731	24989217	7
SRR10163228	Chr5	24984758	24989029	12
SRR10163229	Chr5	24991541	24996183	13
SRR10163228	Chr5	24991781	24996306	7
SRR10163228	Chr5	25001185	25003602	11
SRR10163228	Chr5	25002416	25002834	2
SRR10163229	Chr5	25009034	25009643	2
SRR10163228	Chr5	25026564	25031132	21
SRR10163228	Chr5	25038178	25043348	9
SRR10163228	Chr5	25045810	25048889	14
SRR10163229	Chr5	25063412	25069892	580
SRR10163229	Chr5	25063416	25069892	3
SRR10163228	Chr5	25085499	25090761	12
SRR10163228	Chr5	25107218	25108143	2
SRR10163228	Chr5	25110099	25111508	46
SRR10163235	Chr5	25112631	25117197	2
SRR10163228	Chr5	25132584	25137322	182
SRR10163228	Chr5	25138489	25139366	28
SRR10163228	Chr5	25187940	25189898	9
SRR10163228	Chr5	25189817	25191234	11
SRR10163228	Chr5	25195675	25199590	60
SRR10163228	Chr5	25196860	25197770	6
SRR10163235	Chr5	25198781	25199054	53
SRR10163228	Chr5	25205953	25207365	4
SRR10163235	Chr5	25213923	25215403	9
SRR10163235	Chr5	25215410	25215939	4
SRR10163229	Chr5	25217735	25221646	4
SRR10163228	Chr5	25237849	25242325	6
SRR10163228	Chr5	25247214	25249244	11
SRR10163228	Chr5	25248532	25249837	7
SRR10163228	Chr5	25256957	25259050	18
SRR10163228	Chr5	25258056	25258256	6
SRR10163228	Chr5	25258056	25258258	3
SRR10163228	Chr5	25258056	25258259	5
SRR10163228	Chr5	25258056	25258261	919
SRR10163235	Chr5	25276853	25277124	2
SRR10163228	Chr5	25277665	25283754	147
SRR10163228	Chr5	25277669	25283754	2
SRR10163235	Chr5	25282371	25282775	4
SRR10163228	Chr5	25283335	25287158	6
SRR10163229	Chr5	25298098	25301933	10
SRR10163229	Chr5	25308718	25309561	14
SRR10163228	Chr5	25312485	25316146	6
SRR10163235	Chr5	25314608	25315307	2
SRR10163228	Chr5	25327655	25329484	15
SRR10163228	Chr5	25330538	25338320	50
SRR10163228	Chr5	25334723	25337000	4
SRR10163228	Chr5	25352095	25355649	4
SRR10163235	Chr5	25352207	25353087	36
SRR10163228	Chr5	25357896	25360303	7
SRR10163229	Chr5	25363728	25364225	2
SRR10163228	Chr5	25389753	25390724	74
SRR10163228	Chr5	25400327	25401960	15
SRR10163228	Chr5	25409851	25410204	6
SRR10163235	Chr5	25414031	25419847	14
SRR10163235	Chr5	25420747	25423442	2
SRR10163228	Chr5	25439020	25443209	8
SRR10163228	Chr5	25442524	25446619	8
SRR10163235	Chr5	25443866	25444715	13
SRR10163229	Chr5	25443887	25446970	5
SRR10163235	Chr5	25448621	25453508	65
SRR10163235	Chr5	25461625	25462808	8
SRR10163229	Chr5	25479026	25481169	60
SRR10163228	Chr5	25479975	25482666	36
SRR10163228	Chr5	25481307	25487209	25
SRR10163228	Chr5	25481782	25484324	87
SRR10163228	Chr5	25484685	25487533	11
SRR10163228	Chr5	25518528	25520133	2
SRR10163235	Chr5	25518708	25521261	6
SRR10163235	Chr5	25532814	25536037	57
SRR10163228	Chr5	25548802	25554820	5
SRR10163228	Chr5	25548802	25554821	18
SRR10163229	Chr5	25572703	25572974	2
SRR10163235	Chr5	25580393	25580679	59
SRR10163235	Chr5	25584862	25585733	6
SRR10163229	Chr5	25585100	25587713	8
SRR10163229	Chr5	25585434	25588440	4
SRR10163228	Chr5	25601698	25603522	4
SRR10163235	Chr5	25603682	25607050	12
SRR10163228	Chr5	25604100	25605119	2
SRR10163229	Chr5	25604250	25606117	5
SRR10163228	Chr5	25613187	25618065	59
SRR10163228	Chr5	25615746	25619739	17
SRR10163229	Chr5	25627769	25629401	7
SRR10163228	Chr5	25636583	25645490	19
SRR10163228	Chr5	25636585	25645490	2
SRR10163228	Chr5	25639924	25642556	19
SRR10163228	Chr5	25642358	25648308	19
SRR10163228	Chr5	25651699	25652004	21
SRR10163228	Chr5	25666623	25669368	4
SRR10163228	Chr5	25668118	25670330	9
SRR10163229	Chr5	25673469	25673914	3
SRR10163235	Chr5	25683438	25685244	6
SRR10163228	Chr5	25691970	25695527	78
SRR10163229	Chr5	25692750	25693145	4
SRR10163235	Chr5	25705405	25706288	2
SRR10163235	Chr5	25706618	25707683	10
SRR10163235	Chr5	25709377	25709964	2
SRR10163229	Chr5	25709749	25711780	5
SRR10163228	Chr5	25711068	25712024	7
SRR10163229	Chr5	25713939	25715247	5
SRR10163228	Chr5	25726575	25730521	5
SRR10163228	Chr5	25727130	25730281	14
SRR10163228	Chr5	25744868	25747127	5
SRR10163228	Chr5	25749181	25751374	4
SRR10163235	Chr5	25752875	25757938	7
SRR10163235	Chr5	25757148	25757903	2
SRR10163228	Chr5	25757703	25761027	67
SRR10163229	Chr5	25762534	25763552	3
SRR10163235	Chr5	25763369	25763840	11
SRR10163229	Chr5	25763699	25764082	139
SRR10163228	Chr5	25766042	25771611	25
SRR10163229	Chr5	25785532	25787295	2
SRR10163235	Chr5	25816010	25824009	18
SRR10163235	Chr5	25817426	25817929	4
SRR10163228	Chr5	25821722	25823654	5
SRR10163228	Chr5	25825119	25826980	4
SRR10163235	Chr5	25825433	25828553	7
SRR10163229	Chr5	25830442	25833357	5
SRR10163229	Chr5	25841305	25843470	5
SRR10163228	Chr5	25841554	25843836	96
SRR10163229	Chr5	25847683	25848055	6
SRR10163235	Chr5	25852340	25853910	5
SRR10163228	Chr5	25864146	25867924	33
SRR10163235	Chr5	25881071	25883565	5
SRR10163228	Chr5	25918957	25922063	2
SRR10163228	Chr5	25918957	25922067	392
SRR10163228	Chr5	25928560	25931022	8
SRR10163229	Chr5	25932249	25934032	3
SRR10163229	Chr5	25940220	25945449	7
SRR10163229	Chr5	25944664	25950759	64
SRR10163228	Chr5	25956578	25959732	114
SRR10163235	Chr5	25975365	25975611	18
SRR10163229	Chr5	25990735	25991897	12
SRR10163235	Chr5	26006186	26007201	5
SRR10163229	Chr5	26007302	26009571	10
SRR10163228	Chr5	26010691	26011387	6
SRR10163229	Chr5	26017642	26018172	5
SRR10163228	Chr5	26031446	26033332	5
SRR10163229	Chr5	26031685	26031996	7
SRR10163228	Chr5	26032620	26035854	34
SRR10163228	Chr5	26039996	26045888	16
SRR10163229	Chr5	26040318	26040745	3
SRR10163235	Chr5	26048022	26056627	28
SRR10163235	Chr5	26052802	26057862	20
SRR10163235	Chr5	26063785	26064333	2
SRR10163235	Chr5	26068250	26070166	8
SRR10163228	Chr5	26086014	26097562	148
SRR10163229	Chr5	26087812	26093990	3
SRR10163229	Chr5	26087812	26093991	4
SRR10163229	Chr5	26087812	26093992	2
SRR10163229	Chr5	26087812	26093994	1977
SRR10163229	Chr5	26087813	26093993	3
SRR10163229	Chr5	26087814	26093997	2
SRR10163229	Chr5	26087815	26093994	8
SRR10163229	Chr5	26087816	26093994	2
SRR10163229	Chr5	26087817	26093994	4
SRR10163235	Chr5	26119156	26121922	2
SRR10163228	Chr5	26120255	26125265	21
SRR10163228	Chr5	26136591	26137030	4
SRR10163235	Chr5	26142131	26142546	4
SRR10163235	Chr5	26150648	26151889	5
SRR10163228	Chr5	26151453	26152572	10
SRR10163229	Chr5	26152286	26152924	2
SRR10163229	Chr5	26152286	26152925	6
SRR10163235	Chr5	26176453	26181902	7
SRR10163228	Chr5	26179696	26181411	4
SRR10163235	Chr5	26187168	26192514	38
SRR10163235	Chr5	26187171	26192514	2
SRR10163229	Chr5	26192395	26195349	38
SRR10163235	Chr5	26192763	26194474	9
SRR10163228	Chr5	26193035	26195082	7
SRR10163228	Chr5	26199894	26201151	5
SRR10163229	Chr5	26209775	26210209	3
SRR10163228	Chr5	26222962	26223188	14
SRR10163235	Chr5	26252537	26255281	5
SRR10163229	Chr5	26261651	26264407	380
SRR10163228	Chr5	26263588	26266396	5
SRR10163235	Chr5	26266050	26268368	17
SRR10163235	Chr5	26270842	26271412	1837
SRR10163235	Chr5	26270843	26271412	4
SRR10163235	Chr5	26270844	26271412	6
SRR10163228	Chr5	26279680	26282392	7
SRR10163235	Chr5	26292689	26293387	33
SRR10163228	Chr5	26293586	26293969	5
SRR10163228	Chr5	26316210	26319775	70
SRR10163228	Chr5	26320220	26331415	5
SRR10163229	Chr5	26330049	26332958	138
SRR10163229	Chr5	26330969	26331425	3
SRR10163235	Chr5	26334682	26337556	3
SRR10163229	Chr5	26361576	26363739	5
SRR10163235	Chr5	26362905	26363450	24
SRR10163229	Chr5	26364998	26365772	6
SRR10163228	Chr5	26365446	26366835	5
SRR10163235	Chr5	26365472	26367115	9
SRR10163235	Chr5	26367113	26368425	2
SRR10163229	Chr5	26373781	26374288	11
SRR10163229	Chr5	26376153	26377076	4
SRR10163229	Chr5	26379550	26379891	8
SRR10163235	Chr5	26379570	26379956	4
SRR10163229	Chr5	26384568	26384818	14
SRR10163228	Chr5	26387619	26389808	5
SRR10163229	Chr5	26392489	26394620	7
SRR10163229	Chr5	26396606	26399121	83
SRR10163229	Chr5	26401084	26401434	3
SRR10163235	Chr5	26407160	26410995	20
SRR10163228	Chr5	26414962	26416124	10
SRR10163235	Chr5	26430102	26430745	7
SRR10163229	Chr5	26430636	26430883	4
SRR10163229	Chr5	26433276	26440117	16
SRR10163228	Chr5	26435204	26438752	12
SRR10163235	Chr5	26437299	26441974	24
SRR10163228	Chr5	26439218	26440500	3
SRR10163228	Chr5	26440497	26446481	55
SRR10163235	Chr5	26441888	26442492	2
SRR10163229	Chr5	26442250	26446233	10
SRR10163228	Chr5	26443586	26444497	2
SRR10163228	Chr5	26460367	26462395	24
SRR10163235	Chr5	26462144	26463898	2
SRR10163235	Chr5	26462872	26463232	4
SRR10163235	Chr5	26466170	26466714	3
SRR10163229	Chr5	26476225	26477654	19
SRR10163229	Chr5	26500343	26501734	25
SRR10163228	Chr5	26506558	26511132	29
SRR10163229	Chr5	26524756	26525247	3
SRR10163228	Chr5	26529512	26531599	25
SRR10163228	Chr5	26529971	26530876	2
SRR10163229	Chr5	26530596	26531274	2
SRR10163229	Chr5	26530596	26531278	143
SRR10163228	Chr5	26536553	26537191	4
SRR10163228	Chr5	26543001	26545536	6
SRR10163235	Chr5	26544179	26546704	18
SRR10163228	Chr5	26548995	26551403	40
SRR10163228	Chr5	26549529	26550467	12
SRR10163228	Chr5	26566559	26567963	5
SRR10163235	Chr5	26566688	26567115	3
SRR10163228	Chr5	26575973	26579250	23
SRR10163228	Chr5	26576329	26577464	5
SRR10163228	Chr5	26576451	26579597	50
SRR10163228	Chr5	26576457	26579597	2
SRR10163228	Chr5	26598256	26603294	4
SRR10163235	Chr5	26603841	26612900	92
SRR10163235	Chr5	26615847	26616533	9
SRR10163228	Chr5	26618439	26623773	12
SRR10163229	Chr5	26618487	26624599	55
SRR10163228	Chr5	26640351	26645455	93
SRR10163235	Chr5	26642371	26642817	8
SRR10163228	Chr5	26646076	26646478	2
SRR10163228	Chr5	26659402	26664926	18
SRR10163229	Chr5	26662243	26663376	2
SRR10163235	Chr5	26666195	26667461	12
SRR10163229	Chr5	26677322	26679645	12
SRR10163228	Chr5	26690259	26694999	22
SRR10163228	Chr5	26690401	26690871	3
SRR10163228	Chr5	26695207	26696190	2
SRR10163235	Chr5	26701177	26701783	2
SRR10163235	Chr5	26739210	26739423	18
SRR10163235	Chr5	26744200	26744634	3
SRR10163229	Chr5	26760093	26760553	2
SRR10163229	Chr5	26760124	26760426	5
SRR10163228	Chr5	26768103	26768544	4
SRR10163228	Chr5	26768670	26771117	5
SRR10163228	Chr5	26775391	26780001	54
SRR10163229	Chr5	26775542	26777426	8
SRR10163228	Chr5	26776907	26782395	61
SRR10163228	Chr5	26782792	26785741	6
SRR10163228	Chr5	26791356	26793654	5
SRR10163228	Chr5	26791938	26797158	24
SRR10163228	Chr5	26794082	26797408	16
SRR10163235	Chr5	26798545	26798951	5
SRR10163229	Chr5	26798748	26800224	6
SRR10163228	Chr5	26805828	26809484	4
SRR10163228	Chr5	26810262	26815400	28
SRR10163235	Chr5	26817422	26817798	3
SRR10163229	Chr5	26823844	26824275	2
SRR10163235	Chr5	26843624	26844469	4
SRR10163235	Chr5	26843624	26844470	2
SRR10163235	Chr5	26843624	26844472	1918
SRR10163235	Chr5	26843626	26844472	5
SRR10163235	Chr5	26843627	26844472	3
SRR10163229	Chr5	26843757	26844775	11
SRR10163229	Chr5	26848414	26853736	97
SRR10163228	Chr5	26853698	26855088	4
SRR10163228	Chr5	26853699	26855087	3
SRR10163228	Chr5	26853699	26855088	3
SRR10163228	Chr5	26853699	26855090	1580
SRR10163228	Chr5	26853701	26855090	3
SRR10163228	Chr5	26853702	26855090	3
SRR10163228	Chr5	26854104	26855959	179
SRR10163235	Chr5	26855360	26856024	24
SRR10163235	Chr5	26866498	26867688	2
SRR10163235	Chr5	26866721	26867676	5
SRR10163229	Chr5	26871336	26872919	13
SRR10163235	Chr5	26886075	26887165	3
SRR10163235	Chr5	26886345	26886711	2
SRR10163229	Chr5	26891246	26894129	16
SRR10163228	Chr5	26897212	26899380	4
SRR10163228	Chr5	26911929	26914407	91
SRR10163235	Chr5	26918449	26921456	12
SRR10163235	Chr5	26930140	26932153	9
SRR10163228	Chr5	26934572	26935434	6
