## Additional File 16 for "The extrachromosomal circular DNAs of the rice blast pathogen *Magnaporthe oryzae* contain a wide variety of LTR retrotransposons, genes, and effectors"

SRR10163238	Chr1	8366	10170	4
SRR10163238	Chr1	34180	35213	9
SRR10163231	Chr1	57679	59004	16
SRR10163238	Chr1	58204	58708	71
SRR10163231	Chr1	64639	67705	20
SRR10163231	Chr1	107293	108747	25
SRR10163230	Chr1	122927	123233	7
SRR10163230	Chr1	152746	154632	3
SRR10163238	Chr1	159343	160213	58
SRR10163230	Chr1	186438	188080	15
SRR10163238	Chr1	190197	193982	22
SRR10163238	Chr1	206316	208912	72
SRR10163231	Chr1	220481	221415	2
SRR10163231	Chr1	220481	221418	112
SRR10163230	Chr1	235145	236473	4
SRR10163230	Chr1	250109	250557	24
SRR10163231	Chr1	266297	268131	18
SRR10163238	Chr1	268580	269457	30
SRR10163238	Chr1	268613	269309	9
SRR10163238	Chr1	292339	295417	24
SRR10163238	Chr1	299245	301286	18
SRR10163230	Chr1	309010	311066	3
SRR10163238	Chr1	312093	313475	65
SRR10163238	Chr1	318064	319744	6
SRR10163230	Chr1	332043	337263	50
SRR10163230	Chr1	343490	345320	7
SRR10163238	Chr1	358708	359813	181
SRR10163238	Chr1	361731	362955	2
SRR10163238	Chr1	361731	362960	654
SRR10163238	Chr1	370347	370983	2
SRR10163231	Chr1	375776	378016	2
SRR10163231	Chr1	375776	378021	598
SRR10163230	Chr1	413665	414810	137
SRR10163238	Chr1	414394	415271	17
SRR10163238	Chr1	431869	432104	18
SRR10163238	Chr1	432759	437515	11
SRR10163238	Chr1	461831	463790	7
SRR10163230	Chr1	485909	488850	55
SRR10163231	Chr1	500589	504451	2
SRR10163238	Chr1	509313	514767	20
SRR10163238	Chr1	518547	520004	6
SRR10163230	Chr1	537720	544972	6
SRR10163231	Chr1	566121	566789	41
SRR10163238	Chr1	573661	575293	21
SRR10163238	Chr1	575049	578502	38
SRR10163238	Chr1	577676	577918	3
SRR10163238	Chr1	577676	577920	261
SRR10163238	Chr1	586636	589305	228
SRR10163231	Chr1	590141	593969	22
SRR10163230	Chr1	597083	598204	9
SRR10163231	Chr1	598009	598515	63
SRR10163238	Chr1	603006	603200	2
SRR10163238	Chr1	604193	607339	24
SRR10163238	Chr1	630879	633221	40
SRR10163238	Chr1	631949	633641	7
SRR10163230	Chr1	635402	639817	118
SRR10163230	Chr1	635403	639816	2
SRR10163230	Chr1	635406	639817	2
SRR10163231	Chr1	637104	638775	55
SRR10163238	Chr1	709095	712407	27
SRR10163238	Chr1	763066	766842	25
SRR10163231	Chr1	764766	766190	32
SRR10163238	Chr1	781074	782177	7
SRR10163238	Chr1	813952	815198	3
SRR10163238	Chr1	830891	831705	8
SRR10163238	Chr1	842939	844633	3
SRR10163231	Chr1	843895	845248	78
SRR10163238	Chr1	849002	851459	18
SRR10163230	Chr1	852647	853230	53
SRR10163231	Chr1	892988	894295	5
SRR10163238	Chr1	894859	895253	5
SRR10163238	Chr1	896244	899982	10
SRR10163238	Chr1	907973	908584	36
SRR10163238	Chr1	909142	912350	61
SRR10163238	Chr1	909966	913004	618
SRR10163238	Chr1	909967	913005	2
SRR10163238	Chr1	909971	913004	3
SRR10163238	Chr1	932919	936026	67
SRR10163238	Chr1	958687	958998	304
SRR10163238	Chr1	964123	964415	2
SRR10163238	Chr1	981891	983767	5
SRR10163230	Chr1	986328	987340	59
SRR10163238	Chr1	987594	988465	4
SRR10163238	Chr1	999204	999780	5
SRR10163230	Chr1	1012604	1015311	20
SRR10163230	Chr1	1019519	1019849	2
SRR10163238	Chr1	1022161	1024010	4
SRR10163231	Chr1	1024353	1026795	2
SRR10163231	Chr1	1024353	1026799	94
SRR10163231	Chr1	1026537	1028690	502
SRR10163231	Chr1	1026538	1028689	3
SRR10163231	Chr1	1035398	1037352	637
SRR10163231	Chr1	1035401	1037352	2
SRR10163230	Chr1	1035540	1036666	20
SRR10163238	Chr1	1043197	1043817	3
SRR10163238	Chr1	1050745	1051594	12
SRR10163231	Chr1	1051004	1051296	9
SRR10163238	Chr1	1069171	1069819	6
SRR10163238	Chr1	1077380	1079536	10
SRR10163238	Chr1	1094487	1096992	47
SRR10163238	Chr1	1094541	1097589	42
SRR10163238	Chr1	1099510	1101923	40
SRR10163238	Chr1	1105795	1106454	2
SRR10163231	Chr1	1140689	1141554	27
SRR10163238	Chr1	1144691	1145617	9
SRR10163230	Chr1	1148835	1151364	6
SRR10163231	Chr1	1151457	1152158	7
SRR10163231	Chr1	1151771	1152279	8
SRR10163238	Chr1	1156849	1157263	2
SRR10163231	Chr1	1192402	1194740	31
SRR10163238	Chr1	1202251	1208943	5
SRR10163238	Chr1	1203694	1205564	9
SRR10163238	Chr1	1205378	1208066	47
SRR10163230	Chr1	1207499	1207790	3
SRR10163231	Chr1	1218421	1218963	11
SRR10163238	Chr1	1233802	1240417	12
SRR10163230	Chr1	1247153	1250640	100
SRR10163230	Chr1	1247157	1250639	2
SRR10163238	Chr1	1255320	1256843	68
SRR10163238	Chr1	1262612	1264853	23
SRR10163238	Chr1	1283157	1290277	4
SRR10163238	Chr1	1283375	1288076	208
SRR10163238	Chr1	1295326	1301781	13
SRR10163230	Chr1	1363828	1365504	20
SRR10163231	Chr1	1364980	1371198	2
SRR10163231	Chr1	1364981	1371199	250
SRR10163238	Chr1	1374829	1376336	2
SRR10163231	Chr1	1387239	1389572	117
SRR10163238	Chr1	1389183	1394098	371
SRR10163238	Chr1	1390995	1392803	25
SRR10163238	Chr1	1391607	1392182	5
SRR10163231	Chr1	1407556	1410890	11
SRR10163238	Chr1	1418441	1420810	21
SRR10163231	Chr1	1435681	1437467	605
SRR10163231	Chr1	1435683	1437467	2
SRR10163231	Chr1	1435685	1437467	2
SRR10163238	Chr1	1435896	1436424	10
SRR10163230	Chr1	1448747	1451461	8
SRR10163230	Chr1	1452478	1454480	2
SRR10163230	Chr1	1468036	1470962	6
SRR10163238	Chr1	1471356	1472994	4
SRR10163230	Chr1	1472874	1473077	9
SRR10163238	Chr1	1488529	1489235	285
SRR10163238	Chr1	1488617	1489403	5
SRR10163230	Chr1	1488689	1489400	12
SRR10163238	Chr1	1497983	1498226	202
SRR10163238	Chr1	1507190	1507505	5
SRR10163230	Chr1	1507310	1508927	95
SRR10163230	Chr1	1508090	1509093	16
SRR10163238	Chr1	1513312	1513876	5
SRR10163230	Chr1	1527362	1529674	6
SRR10163238	Chr1	1530135	1530525	2
SRR10163238	Chr1	1549154	1552467	37
SRR10163238	Chr1	1550193	1552724	9
SRR10163231	Chr1	1564211	1566486	10
SRR10163238	Chr1	1567889	1570187	33
SRR10163230	Chr1	1591915	1593568	2
SRR10163230	Chr1	1600667	1601004	7
SRR10163230	Chr1	1624554	1625186	5
SRR10163238	Chr1	1630244	1631439	73
SRR10163238	Chr1	1646691	1648743	24
SRR10163238	Chr1	1646692	1648743	2
SRR10163230	Chr1	1647365	1650878	8
SRR10163230	Chr1	1666241	1666839	8
SRR10163231	Chr1	1666735	1666919	2
SRR10163238	Chr1	1673961	1677719	7
SRR10163230	Chr1	1686208	1686511	2
SRR10163231	Chr1	1686956	1688228	34
SRR10163238	Chr1	1695337	1698965	32
SRR10163238	Chr1	1697735	1698228	2
SRR10163230	Chr1	1706930	1710621	6
SRR10163238	Chr1	1707891	1709590	30
SRR10163230	Chr1	1720527	1726975	386
SRR10163231	Chr1	1732934	1733286	8
SRR10163238	Chr1	1741795	1741936	611
SRR10163238	Chr1	1746440	1746956	14
SRR10163230	Chr1	1766875	1772366	4
SRR10163230	Chr1	1771620	1772165	9
SRR10163231	Chr1	1785481	1786879	6
SRR10163230	Chr1	1792364	1793777	9
SRR10163230	Chr1	1796319	1799811	4
SRR10163230	Chr1	1808513	1808967	5
SRR10163238	Chr1	1817982	1822636	140
SRR10163230	Chr1	1826207	1827640	2
SRR10163230	Chr1	1836699	1837081	3
SRR10163230	Chr1	1847812	1850878	18
SRR10163231	Chr1	1883359	1883851	216
SRR10163231	Chr1	1883361	1883851	2
SRR10163230	Chr1	1883435	1887727	11
SRR10163231	Chr1	1885779	1886017	2
SRR10163238	Chr1	1897253	1900069	19
SRR10163231	Chr1	1903701	1906814	2
SRR10163230	Chr1	1927216	1928788	52
SRR10163230	Chr1	1949470	1951514	4
SRR10163230	Chr1	1949471	1951510	2
SRR10163230	Chr1	1949471	1951513	4
SRR10163230	Chr1	1949471	1951515	2655
SRR10163230	Chr1	1949472	1951516	3
SRR10163230	Chr1	1949474	1951515	3
SRR10163230	Chr1	1949475	1951515	6
SRR10163230	Chr1	1949476	1951515	2
SRR10163238	Chr1	1958369	1962353	3
SRR10163231	Chr1	1992270	1994502	14
SRR10163230	Chr1	1994437	1996831	16
SRR10163238	Chr1	2000995	2004751	12
SRR10163238	Chr1	2003398	2006135	29
SRR10163230	Chr1	2007114	2007703	24
SRR10163238	Chr1	2016662	2017859	15
SRR10163231	Chr1	2017302	2018344	7
SRR10163231	Chr1	2032354	2033818	88
SRR10163230	Chr1	2033033	2033240	2
SRR10163230	Chr1	2034997	2039002	18
SRR10163238	Chr1	2035157	2035624	4
SRR10163238	Chr1	2040452	2041023	3
SRR10163238	Chr1	2043821	2045183	2
SRR10163231	Chr1	2052306	2053137	4
SRR10163238	Chr1	2054306	2054537	2
SRR10163238	Chr1	2057270	2057571	13
SRR10163230	Chr1	2061834	2063525	13
SRR10163238	Chr1	2067178	2067704	2
SRR10163238	Chr1	2069621	2072330	20
SRR10163238	Chr1	2078941	2079237	4
SRR10163238	Chr1	2087714	2090987	57
SRR10163238	Chr1	2089099	2089738	3
SRR10163230	Chr1	2090720	2090984	2
SRR10163231	Chr1	2106179	2106470	3
SRR10163230	Chr1	2106615	2111208	282
SRR10163238	Chr1	2108377	2109307	3
SRR10163230	Chr1	2116238	2117562	8
SRR10163230	Chr1	2127634	2130476	6
SRR10163230	Chr1	2128847	2129409	2
SRR10163230	Chr1	2129079	2129293	916
SRR10163230	Chr1	2129083	2129293	3
SRR10163238	Chr1	2137941	2138289	8
SRR10163231	Chr1	2143219	2143582	114
SRR10163231	Chr1	2143220	2143582	2
SRR10163238	Chr1	2169597	2170937	14
SRR10163231	Chr1	2174324	2174739	84
SRR10163238	Chr1	2180383	2183637	39
SRR10163230	Chr1	2182633	2182827	13
SRR10163231	Chr1	2197813	2198400	8
SRR10163230	Chr1	2203923	2205348	11
SRR10163230	Chr1	2208378	2213710	37
SRR10163238	Chr1	2210403	2210867	3
SRR10163238	Chr1	2222970	2223514	15
SRR10163230	Chr1	2227379	2227962	4
SRR10163231	Chr1	2232693	2233069	27
SRR10163230	Chr1	2239082	2239873	9
SRR10163238	Chr1	2266626	2267298	15
SRR10163238	Chr1	2273477	2273885	3
SRR10163230	Chr1	2281368	2284079	3
SRR10163231	Chr1	2295915	2296165	33
SRR10163238	Chr1	2304228	2307102	21
SRR10163238	Chr1	2320246	2326240	42
SRR10163231	Chr1	2336293	2337731	2
SRR10163231	Chr1	2336293	2337732	12
SRR10163230	Chr1	2342716	2344465	75
SRR10163230	Chr1	2349301	2350153	4
SRR10163230	Chr1	2354996	2363053	3
SRR10163231	Chr1	2357082	2357853	9
SRR10163230	Chr1	2359555	2360663	23
SRR10163230	Chr1	2359922	2360259	8
SRR10163238	Chr1	2360588	2361117	2
SRR10163230	Chr1	2368703	2370324	6
SRR10163238	Chr1	2386173	2389431	6
SRR10163230	Chr1	2391753	2392050	30
SRR10163238	Chr1	2395424	2397157	1122
SRR10163238	Chr1	2395428	2397158	4
SRR10163238	Chr1	2395443	2395760	4
SRR10163230	Chr1	2414918	2416422	4
SRR10163238	Chr1	2417611	2418132	3
SRR10163230	Chr1	2427954	2428438	2
SRR10163230	Chr1	2427954	2428439	3
SRR10163230	Chr1	2427954	2428440	4
SRR10163230	Chr1	2427954	2428441	3
SRR10163230	Chr1	2427954	2428442	2
SRR10163230	Chr1	2427954	2428443	3987
SRR10163230	Chr1	2427955	2428445	2
SRR10163230	Chr1	2427956	2428443	2
SRR10163230	Chr1	2427957	2428443	3
SRR10163230	Chr1	2427958	2428443	6
SRR10163230	Chr1	2427959	2428443	3
SRR10163230	Chr1	2428041	2428292	3
SRR10163238	Chr1	2475328	2475783	2
SRR10163231	Chr1	2510555	2513238	17
SRR10163231	Chr1	2525791	2526044	4
SRR10163238	Chr1	2527019	2527803	2
SRR10163238	Chr1	2527019	2527804	251
SRR10163238	Chr1	2531361	2531653	10
SRR10163238	Chr1	2541110	2541426	12
SRR10163230	Chr1	2548532	2550460	1228
SRR10163238	Chr1	2578854	2584497	10
SRR10163231	Chr1	2580289	2581534	3
SRR10163238	Chr1	2580338	2581264	2
SRR10163231	Chr1	2588164	2588763	17
SRR10163230	Chr1	2598493	2598861	2
SRR10163230	Chr1	2608045	2613006	307
SRR10163230	Chr1	2609653	2610573	5
SRR10163230	Chr1	2620672	2620931	2
SRR10163231	Chr1	2623353	2624106	38
SRR10163238	Chr1	2638313	2638592	12
SRR10163238	Chr1	2638544	2640004	8
SRR10163238	Chr1	2656273	2656705	2
SRR10163231	Chr1	2686814	2690197	531
SRR10163238	Chr1	2686974	2687304	5
SRR10163238	Chr1	2695551	2697929	24
SRR10163231	Chr1	2696499	2699448	4
SRR10163230	Chr1	2699219	2701675	21
SRR10163230	Chr1	2700481	2701034	2
SRR10163230	Chr1	2710227	2715143	121
SRR10163238	Chr1	2725316	2725964	6
SRR10163238	Chr1	2728203	2729998	18
SRR10163238	Chr1	2756135	2757682	40
SRR10163238	Chr1	2757591	2761683	33
SRR10163238	Chr1	2782109	2784288	27
SRR10163238	Chr1	2783418	2784146	83
SRR10163230	Chr1	2803448	2805022	5
SRR10163230	Chr1	2806374	2809356	7
SRR10163238	Chr1	2810578	2811202	3
SRR10163230	Chr1	2814486	2815140	5
SRR10163230	Chr1	2814812	2815472	9
SRR10163230	Chr1	2830194	2830538	7
SRR10163230	Chr1	2835724	2838069	6
SRR10163230	Chr1	2843170	2859437	3
SRR10163230	Chr1	2843170	2859439	2
SRR10163230	Chr1	2843170	2859441	2396
SRR10163230	Chr1	2843171	2859441	13
SRR10163230	Chr1	2843172	2859441	4
SRR10163230	Chr1	2843173	2859441	4
SRR10163230	Chr1	2843174	2859441	4
SRR10163230	Chr1	2855328	2858780	4
SRR10163238	Chr1	2861615	2871165	70
SRR10163230	Chr1	2885674	2889910	7
SRR10163230	Chr1	2888440	2889746	3
SRR10163231	Chr1	2888795	2889634	4
SRR10163231	Chr1	2891791	2895128	7
SRR10163238	Chr1	2894455	2896356	3
SRR10163230	Chr1	2903631	2903813	2
SRR10163238	Chr1	2906669	2913225	14
SRR10163231	Chr1	2940320	2941185	14
SRR10163231	Chr1	2956214	2957879	12
SRR10163238	Chr1	2978949	2980210	14
SRR10163231	Chr1	3004482	3008033	5
SRR10163238	Chr1	3023462	3026777	114
SRR10163231	Chr1	3031691	3034152	66
SRR10163230	Chr1	3045418	3047756	5
SRR10163238	Chr1	3059883	3060300	2
SRR10163231	Chr1	3074078	3077938	116
SRR10163238	Chr1	3086275	3086650	4
SRR10163230	Chr1	3097169	3098441	17
SRR10163230	Chr1	3097779	3098083	3
SRR10163230	Chr1	3100893	3103318	8
SRR10163238	Chr1	3122964	3127607	64
SRR10163230	Chr1	3158764	3159268	72
SRR10163230	Chr1	3159083	3159507	6
SRR10163238	Chr1	3162304	3163748	9
SRR10163238	Chr1	3169815	3170123	8
SRR10163238	Chr1	3177486	3179030	7
SRR10163238	Chr1	3182234	3182508	2
SRR10163238	Chr1	3221015	3221930	3
SRR10163238	Chr1	3228234	3228610	2
SRR10163230	Chr1	3250467	3250679	2
SRR10163230	Chr1	3263386	3264907	48
SRR10163238	Chr1	3296316	3296958	19
SRR10163230	Chr1	3314723	3318186	84
SRR10163231	Chr1	3329382	3331004	2
SRR10163231	Chr1	3329382	3331006	4
SRR10163231	Chr1	3329382	3331007	2
SRR10163231	Chr1	3329382	3331008	1906
SRR10163231	Chr1	3329383	3331008	2
SRR10163231	Chr1	3329384	3331008	4
SRR10163231	Chr1	3329386	3331008	2
SRR10163231	Chr1	3329387	3331008	3
SRR10163238	Chr1	3330366	3330687	2
SRR10163230	Chr1	3335720	3337565	19
SRR10163231	Chr1	3356823	3357450	17
SRR10163230	Chr1	3367728	3369376	40
SRR10163238	Chr1	3368118	3370819	14
SRR10163238	Chr1	3395617	3401927	12
SRR10163230	Chr1	3396904	3398605	11
SRR10163238	Chr1	3419771	3420076	4
SRR10163238	Chr1	3428889	3429824	11
SRR10163238	Chr1	3469480	3469791	4
SRR10163231	Chr1	3477614	3481398	45
SRR10163238	Chr1	3512101	3515985	10
SRR10163238	Chr1	3540387	3543496	9
SRR10163238	Chr1	3540917	3541263	6
SRR10163231	Chr1	3546693	3547184	6
SRR10163238	Chr1	3548356	3556462	2
SRR10163238	Chr1	3548359	3556460	6
SRR10163238	Chr1	3548359	3556461	17
SRR10163238	Chr1	3548359	3556462	24
SRR10163238	Chr1	3548359	3556463	518
SRR10163238	Chr1	3548362	3556463	3
SRR10163238	Chr1	3572015	3576788	4
SRR10163230	Chr1	3584530	3586398	545
SRR10163230	Chr1	3584531	3586398	3
SRR10163230	Chr1	3584532	3586398	4
SRR10163238	Chr1	3612373	3614992	19
SRR10163238	Chr1	3625696	3633595	93
SRR10163238	Chr1	3630116	3630550	2
SRR10163238	Chr1	3630923	3632349	12
SRR10163230	Chr1	3640350	3641621	52
SRR10163238	Chr1	3642993	3643299	3
SRR10163231	Chr1	3643790	3646216	36
SRR10163238	Chr1	3644654	3645100	58
SRR10163238	Chr1	3670711	3672300	6
SRR10163231	Chr1	3676630	3678557	4
SRR10163238	Chr1	3768077	3768590	3
SRR10163238	Chr1	3779285	3779622	5
SRR10163230	Chr1	3780349	3785779	50
SRR10163231	Chr1	3785982	3786315	7
SRR10163238	Chr1	3790933	3792740	24
SRR10163231	Chr1	3797929	3798196	2
SRR10163230	Chr1	3815224	3815401	6
SRR10163230	Chr1	3815712	3817637	5
SRR10163238	Chr1	3816731	3817298	82
SRR10163230	Chr1	3818233	3818453	2
SRR10163231	Chr1	3826832	3827256	12
SRR10163230	Chr1	3826998	3828433	5
SRR10163230	Chr1	3847491	3851900	93
SRR10163231	Chr1	3860980	3861288	2
SRR10163238	Chr1	3865151	3866065	3
SRR10163230	Chr1	3889656	3892958	7
SRR10163238	Chr1	3910807	3915290	14
SRR10163238	Chr1	3916458	3919849	27
SRR10163238	Chr1	3931055	3932107	34
SRR10163238	Chr1	3931195	3937815	35
SRR10163231	Chr1	3931634	3935026	39
SRR10163231	Chr1	3971470	3973248	10
SRR10163238	Chr1	3993191	3996097	5
SRR10163238	Chr1	4023190	4023413	3
SRR10163238	Chr1	4023904	4024317	7
SRR10163238	Chr1	4027834	4037084	23
SRR10163238	Chr1	4040273	4042514	20
SRR10163238	Chr1	4040278	4042514	2
SRR10163231	Chr1	4041227	4043754	3
SRR10163238	Chr1	4043901	4049922	2
SRR10163238	Chr1	4043901	4049926	240
SRR10163238	Chr1	4061650	4063397	7
SRR10163230	Chr1	4064353	4069829	64
SRR10163238	Chr1	4070046	4070991	299
SRR10163238	Chr1	4078665	4083880	11
SRR10163230	Chr1	4084802	4086717	7
SRR10163230	Chr1	4084803	4086713	19
SRR10163230	Chr1	4084803	4086714	15
SRR10163230	Chr1	4084803	4086715	8
SRR10163230	Chr1	4084803	4086716	29
SRR10163230	Chr1	4084803	4086717	17
SRR10163230	Chr1	4084803	4086718	17504
SRR10163230	Chr1	4084804	4086718	21
SRR10163230	Chr1	4084805	4086716	2
SRR10163230	Chr1	4084805	4086718	22
SRR10163230	Chr1	4084806	4086718	9
SRR10163230	Chr1	4084807	4086717	3
SRR10163230	Chr1	4084807	4086718	9
SRR10163230	Chr1	4084808	4086718	11
SRR10163238	Chr1	4101452	4104956	28
SRR10163230	Chr1	4108426	4108874	14
SRR10163231	Chr1	4125836	4126746	13
SRR10163230	Chr1	4155115	4155394	2
SRR10163238	Chr1	4157636	4158785	16
SRR10163230	Chr1	4160888	4161221	3
SRR10163231	Chr1	4163973	4164341	13
SRR10163238	Chr1	4171396	4174331	13
SRR10163238	Chr1	4192536	4193738	25
SRR10163238	Chr1	4193741	4196542	41
SRR10163231	Chr1	4229980	4231250	38
SRR10163238	Chr1	4334072	4334842	10
SRR10163230	Chr1	4336377	4338557	62
SRR10163238	Chr1	4342660	4342884	2
SRR10163231	Chr1	4356704	4356982	34
SRR10163238	Chr1	4360624	4361756	8
SRR10163230	Chr1	4370183	4370881	4
SRR10163238	Chr1	4413732	4414153	7
SRR10163238	Chr1	4416469	4417194	22
SRR10163231	Chr1	4443205	4443551	7
SRR10163230	Chr1	4448170	4451359	230
SRR10163230	Chr1	4448172	4451358	2
SRR10163238	Chr1	4467059	4469110	35
SRR10163230	Chr1	4467889	4468432	2
SRR10163238	Chr1	4469338	4469907	3
SRR10163238	Chr1	4491012	4495810	32
SRR10163231	Chr1	4507467	4508879	7
SRR10163238	Chr1	4520953	4523320	10
SRR10163238	Chr1	4529151	4529665	2
SRR10163238	Chr1	4529151	4529667	56
SRR10163238	Chr1	4530659	4534451	14
SRR10163231	Chr1	4535243	4536826	4
SRR10163238	Chr1	4547817	4548410	30
SRR10163238	Chr1	4558802	4559164	2
SRR10163230	Chr1	4574797	4580418	14
SRR10163238	Chr1	4577003	4577670	2
SRR10163238	Chr1	4577115	4577923	6
SRR10163238	Chr1	4577303	4577842	5
SRR10163230	Chr1	4584103	4585717	7
SRR10163230	Chr1	4607747	4608499	2
SRR10163231	Chr1	4634301	4635210	18
SRR10163238	Chr1	4676359	4678852	8
SRR10163238	Chr1	4692440	4695185	9
SRR10163238	Chr1	4699408	4708560	41
SRR10163230	Chr1	4708055	4709434	27
SRR10163230	Chr1	4714800	4716211	15
SRR10163231	Chr1	4715070	4717395	339
SRR10163238	Chr1	4715934	4716598	3
SRR10163231	Chr1	4716913	4719074	38
SRR10163231	Chr1	4735476	4736128	25
SRR10163231	Chr1	4737644	4740196	6
SRR10163230	Chr1	4791362	4791811	2
SRR10163231	Chr1	4792588	4793687	26
SRR10163231	Chr1	4804867	4806174	10
SRR10163238	Chr1	4805220	4811491	9
SRR10163230	Chr1	4813654	4819189	112
SRR10163238	Chr1	4823983	4824754	13
SRR10163231	Chr1	4842226	4842529	66
SRR10163231	Chr1	4847368	4851179	181
SRR10163231	Chr1	4847373	4851179	2
SRR10163238	Chr1	4847795	4848552	7
SRR10163231	Chr1	4864448	4865961	53
SRR10163238	Chr1	4865669	4872632	89
SRR10163231	Chr1	4874231	4874432	12
SRR10163231	Chr1	4888484	4889216	4
SRR10163238	Chr1	4909263	4910561	2
SRR10163238	Chr1	4916275	4917112	2
SRR10163230	Chr1	4918147	4927705	38
SRR10163231	Chr1	4919505	4919898	18
SRR10163230	Chr1	4935072	4935326	27
SRR10163238	Chr1	4935223	4935792	2
SRR10163238	Chr1	4935223	4935794	365
SRR10163238	Chr1	4935228	4935794	2
SRR10163238	Chr1	4961045	4961299	4
SRR10163231	Chr1	4979239	4980986	3
SRR10163230	Chr1	5005564	5011638	38
SRR10163230	Chr1	5010505	5011323	2
SRR10163230	Chr1	5011208	5015279	48
SRR10163230	Chr1	5011212	5015279	2
SRR10163230	Chr1	5012399	5013286	2
SRR10163230	Chr1	5028034	5029044	10
SRR10163231	Chr1	5054978	5058766	15
SRR10163238	Chr1	5056575	5060603	15
SRR10163238	Chr1	5093534	5094288	4
SRR10163230	Chr1	5095775	5096319	4
SRR10163238	Chr1	5102304	5103564	5
SRR10163238	Chr1	5117195	5120522	2
SRR10163238	Chr1	5117309	5118338	13
SRR10163238	Chr1	5133174	5134633	5
SRR10163238	Chr1	5149086	5151693	2
SRR10163238	Chr1	5149088	5151694	55
SRR10163238	Chr1	5149093	5151694	2
SRR10163230	Chr1	5152137	5152510	2
SRR10163238	Chr1	5170670	5171851	29
SRR10163230	Chr1	5170749	5171838	49
SRR10163230	Chr1	5184699	5185866	6
SRR10163238	Chr1	5209179	5210334	14
SRR10163238	Chr1	5224126	5224879	5
SRR10163238	Chr1	5224379	5225136	2
SRR10163231	Chr1	5232915	5235346	13
SRR10163238	Chr1	5236124	5236415	2
SRR10163230	Chr1	5240590	5246222	13
SRR10163238	Chr1	5260383	5263849	9
SRR10163230	Chr1	5274439	5275162	2
SRR10163238	Chr1	5277344	5277728	11
SRR10163238	Chr1	5297510	5298287	3
SRR10163238	Chr1	5298120	5304870	8
SRR10163231	Chr1	5306437	5308920	18
SRR10163238	Chr1	5316748	5320204	56
SRR10163231	Chr1	5326817	5328768	20
SRR10163238	Chr1	5328194	5328376	13
SRR10163230	Chr1	5335987	5336399	8
SRR10163238	Chr1	5367330	5367854	5
SRR10163238	Chr1	5370798	5371814	3
SRR10163238	Chr1	5385009	5385215	9
SRR10163230	Chr1	5388946	5390975	23
SRR10163238	Chr1	5421143	5425121	7
SRR10163238	Chr1	5422343	5423507	3
SRR10163230	Chr1	5426477	5428395	8
SRR10163238	Chr1	5433395	5438796	46
SRR10163238	Chr1	5435934	5438761	5
SRR10163230	Chr1	5488348	5492919	33
SRR10163238	Chr1	5490512	5491610	5
SRR10163231	Chr1	5502113	5504175	3
SRR10163231	Chr1	5502979	5504389	4
SRR10163238	Chr1	5532557	5533141	10
SRR10163238	Chr1	5532708	5533117	2
SRR10163230	Chr1	5558571	5561170	12
SRR10163231	Chr1	5579806	5581392	17
SRR10163230	Chr1	5584995	5586629	6
SRR10163231	Chr1	5590327	5591504	5
SRR10163238	Chr1	5591145	5593748	13
SRR10163238	Chr1	5599134	5599863	12
SRR10163230	Chr1	5617862	5621137	30
SRR10163238	Chr1	5688302	5691484	3
SRR10163230	Chr1	5691655	5692918	15
SRR10163238	Chr1	5691986	5692387	2
SRR10163231	Chr1	5702801	5705904	14
SRR10163238	Chr1	5717326	5717591	2
SRR10163238	Chr1	5718246	5719254	4
SRR10163231	Chr1	5735003	5736073	4
SRR10163238	Chr1	5750701	5754469	61
SRR10163238	Chr1	5771138	5778578	33
SRR10163238	Chr1	5783899	5785021	3
SRR10163230	Chr1	5784291	5785239	32
SRR10163230	Chr1	5805276	5805820	5
SRR10163238	Chr1	5831343	5833414	15
SRR10163238	Chr1	5838753	5842353	29
SRR10163238	Chr1	5839003	5839816	85
SRR10163238	Chr1	5860469	5860824	2
SRR10163238	Chr1	5860469	5860828	550
SRR10163238	Chr1	5860470	5860826	2
SRR10163238	Chr1	5860472	5860828	2
SRR10163238	Chr1	5860474	5860828	2
SRR10163238	Chr1	5874188	5874567	8
SRR10163231	Chr1	5895888	5897588	8
SRR10163231	Chr1	5897861	5898090	7
SRR10163238	Chr1	5925172	5927267	133
SRR10163238	Chr1	5936195	5937444	7
SRR10163231	Chr1	5948239	5949761	15
SRR10163238	Chr1	5991056	5991873	8
SRR10163238	Chr1	5993587	5995505	3
SRR10163238	Chr1	6000621	6001131	2
SRR10163231	Chr1	6019443	6019899	7
SRR10163230	Chr1	6031028	6031274	53
SRR10163230	Chr1	6056777	6058191	8
SRR10163231	Chr1	6059514	6062032	136
SRR10163231	Chr1	6064235	6067628	3
SRR10163230	Chr1	6075818	6076080	2
SRR10163238	Chr1	6075858	6076116	7
SRR10163238	Chr1	6098031	6103284	2
SRR10163238	Chr1	6098031	6103288	282
SRR10163231	Chr1	6098999	6101910	78
SRR10163230	Chr1	6107176	6109809	104
SRR10163238	Chr1	6107900	6108176	41
SRR10163238	Chr1	6164193	6167568	78
SRR10163231	Chr1	6222250	6223346	35
SRR10163231	Chr1	6236905	6239118	8
SRR10163238	Chr1	6248298	6250543	7
SRR10163238	Chr1	6263022	6263466	7
SRR10163230	Chr1	6278890	6281667	21
SRR10163230	Chr1	6284132	6285020	91
SRR10163238	Chr1	6284399	6286999	12
SRR10163238	Chr1	6301302	6303483	6
SRR10163238	Chr1	6320400	6328565	38
SRR10163230	Chr1	6330367	6335854	22
SRR10163238	Chr1	6363356	6363564	6
SRR10163231	Chr1	6367331	6368850	14
SRR10163238	Chr1	6381623	6386855	356
SRR10163231	Chr1	6393274	6393561	4
SRR10163231	Chr1	6426241	6426853	27
SRR10163231	Chr1	6427229	6429956	17
SRR10163230	Chr1	6431960	6432197	2
SRR10163231	Chr1	6451010	6451252	3
SRR10163231	Chr1	6460481	6460931	7
SRR10163231	Chr1	6501926	6502446	5
SRR10163238	Chr1	6517814	6519932	81
SRR10163238	Chr1	6520849	6521229	11
SRR10163231	Chr1	6531175	6531857	23
SRR10163238	Chr1	6570023	6570272	2
SRR10163238	Chr1	6570479	6571070	7
SRR10163230	Chr1	6577125	6577659	4
SRR10163231	Chr1	6607797	6612471	6
SRR10163238	Chr1	6612260	6614758	9
SRR10163238	Chr1	6612717	6613406	9
SRR10163231	Chr1	6632010	6632528	8
SRR10163230	Chr1	6645961	6648559	270
SRR10163238	Chr1	6646640	6651185	2
SRR10163238	Chr1	6646640	6651190	63
SRR10163238	Chr1	6649163	6649488	4
SRR10163231	Chr1	6652614	6652892	20
SRR10163238	Chr1	6653617	6657528	8
SRR10163231	Chr1	6669645	6672509	16
SRR10163231	Chr1	6692610	6693624	7
SRR10163238	Chr1	6692610	6693525	37
SRR10163238	Chr1	6692874	6694390	18
SRR10163238	Chr1	6694924	6697953	28
SRR10163238	Chr1	6700629	6701628	9
SRR10163231	Chr1	6701374	6703891	27
SRR10163238	Chr1	6702769	6702986	4
SRR10163238	Chr1	6713756	6715542	84
SRR10163230	Chr1	6715191	6718285	11
SRR10163230	Chr1	6715556	6720598	213
SRR10163230	Chr1	6729128	6731090	27
SRR10163231	Chr1	6738916	6739199	17
SRR10163231	Chr1	6743848	6746128	16
SRR10163238	Chr1	6751204	6752623	17
SRR10163238	Chr1	6752041	6752315	20
SRR10163238	Chr1	6761022	6768748	88
SRR10163238	Chr1	6761240	6766594	454
SRR10163238	Chr1	6787101	6787871	177
SRR10163230	Chr1	6796681	6797694	14
SRR10163230	Chr1	6796931	6797544	6
SRR10163230	Chr1	6807690	6808008	3
SRR10163238	Chr1	6810587	6818339	8
SRR10163238	Chr1	6816460	6818119	28
SRR10163238	Chr1	6817149	6819437	7
SRR10163231	Chr1	6842646	6845879	4
SRR10163231	Chr1	6842646	6845881	3
SRR10163231	Chr1	6842646	6845884	315
SRR10163231	Chr1	6842647	6845884	6
SRR10163231	Chr1	6842651	6845884	2
SRR10163230	Chr1	6849092	6851993	5
SRR10163238	Chr1	6853004	6854545	9
SRR10163238	Chr1	6854206	6857979	47
SRR10163238	Chr1	6870981	6873823	40
SRR10163230	Chr1	6880394	6881782	16
SRR10163231	Chr1	6882757	6883914	252
SRR10163238	Chr1	6889360	6890289	6
SRR10163231	Chr1	6910204	6914355	20
SRR10163238	Chr1	6922695	6931859	60
SRR10163231	Chr1	6946065	6946542	22
SRR10163230	Chr1	6946953	6947471	13
SRR10163231	Chr1	6959513	6961532	12
SRR10163231	Chr1	6963422	6964891	34
SRR10163230	Chr1	6992046	6992985	4
SRR10163231	Chr1	7000194	7000600	9
SRR10163238	Chr1	7003105	7004544	2
SRR10163238	Chr1	7016227	7016424	7
SRR10163230	Chr1	7018312	7018576	2
SRR10163238	Chr1	7032668	7032876	73
SRR10163230	Chr1	7039253	7042000	44
SRR10163238	Chr1	7062280	7066352	152
SRR10163238	Chr1	7066985	7068346	8
SRR10163230	Chr1	7070711	7071577	2
SRR10163230	Chr1	7070713	7071575	4
SRR10163230	Chr1	7070713	7071577	11
SRR10163230	Chr1	7070713	7071578	29
SRR10163230	Chr1	7070713	7071579	4
SRR10163238	Chr1	7072543	7073348	17
SRR10163230	Chr1	7075110	7080138	2
SRR10163230	Chr1	7075110	7080143	2158
SRR10163230	Chr1	7075112	7080140	5
SRR10163230	Chr1	7075113	7080141	3
SRR10163230	Chr1	7075114	7080142	2
SRR10163230	Chr1	7076489	7079489	2
SRR10163230	Chr1	7089380	7096705	141
SRR10163238	Chr1	7095732	7097734	101
SRR10163230	Chr1	7098559	7099080	4
SRR10163231	Chr1	7100725	7101795	324
SRR10163230	Chr1	7102159	7105372	32
SRR10163238	Chr1	7109543	7110540	54
SRR10163238	Chr1	7112150	7112958	13
SRR10163230	Chr1	7155946	7158056	3
SRR10163238	Chr1	7174752	7175438	2
SRR10163238	Chr1	7181807	7184373	15
SRR10163238	Chr1	7182602	7183258	6
SRR10163238	Chr1	7188524	7193662	24
SRR10163238	Chr1	7190128	7191185	2
SRR10163230	Chr1	7190235	7190493	30
SRR10163230	Chr1	7198959	7205874	2
SRR10163230	Chr1	7198959	7205877	282
SRR10163230	Chr1	7198960	7205877	2
SRR10163238	Chr1	7199771	7200188	3
SRR10163231	Chr1	7218466	7219535	4
SRR10163230	Chr1	7226075	7228464	215
SRR10163238	Chr1	7304857	7305199	13
SRR10163231	Chr1	7304976	7305247	7
SRR10163238	Chr1	7315614	7317802	11
SRR10163238	Chr1	7325815	7328763	51
SRR10163230	Chr1	7327225	7328382	29
SRR10163231	Chr1	7329445	7335271	68
SRR10163238	Chr1	7365232	7366310	37
SRR10163231	Chr1	7390220	7392017	10
SRR10163230	Chr1	7400729	7400956	6
SRR10163238	Chr1	7410417	7410994	3
SRR10163238	Chr1	7414141	7416978	7
SRR10163238	Chr1	7416286	7416925	5
SRR10163238	Chr1	7418713	7419226	133
SRR10163231	Chr1	7426827	7427118	5
SRR10163230	Chr1	7432585	7432787	8
SRR10163238	Chr1	7435454	7436181	4
SRR10163238	Chr1	7483258	7485807	6
SRR10163238	Chr1	7492064	7494465	169
SRR10163238	Chr1	7498861	7499841	9
SRR10163238	Chr1	7538204	7546988	425
SRR10163230	Chr1	7546082	7546348	13
SRR10163231	Chr1	7563343	7565944	13
SRR10163231	Chr1	7579465	7579993	24
SRR10163231	Chr1	7582031	7583302	29
SRR10163238	Chr1	7611273	7611531	17
SRR10163238	Chr1	7632514	7634154	7
SRR10163230	Chr1	7643811	7645396	9
SRR10163238	Chr1	7651261	7656767	25
SRR10163230	Chr1	7654806	7656754	14
SRR10163238	Chr1	7667261	7669890	22
SRR10163230	Chr1	7684768	7686130	22
SRR10163238	Chr1	7685779	7686961	6
SRR10163238	Chr1	7709917	7711271	4
SRR10163238	Chr1	7731675	7734748	22
SRR10163238	Chr1	7732305	7733051	4
SRR10163238	Chr1	7764051	7769321	10
SRR10163230	Chr1	7773325	7776128	26
SRR10163238	Chr1	7777248	7778712	8
SRR10163238	Chr1	7804645	7806636	8
SRR10163230	Chr1	7812630	7814325	13
SRR10163230	Chr1	7821295	7824829	805
SRR10163230	Chr1	7821298	7824829	3
SRR10163230	Chr1	7835749	7837966	9
SRR10163238	Chr1	7836099	7836350	5
SRR10163238	Chr1	7836826	7837474	4
SRR10163238	Chr1	7863266	7863636	19
SRR10163238	Chr1	7866962	7868727	9
SRR10163238	Chr1	7885987	7886511	3
SRR10163230	Chr1	7904706	7906085	9
SRR10163231	Chr1	7934041	7935157	4
SRR10163238	Chr1	7939491	7944663	50
SRR10163231	Chr1	7950967	7954245	9
SRR10163230	Chr1	7956391	7960356	2
SRR10163230	Chr1	7974214	7978235	29
SRR10163238	Chr1	7996389	7997274	6
SRR10163238	Chr1	8024162	8024378	17
SRR10163231	Chr1	8025324	8025930	56
SRR10163231	Chr1	8026877	8029963	6
SRR10163231	Chr1	8031984	8032618	103
SRR10163230	Chr1	8034817	8037792	2
SRR10163238	Chr1	8045299	8046303	31
SRR10163231	Chr1	8064294	8064499	9
SRR10163230	Chr1	8065795	8067325	9
SRR10163238	Chr1	8066383	8069432	6
SRR10163231	Chr1	8074426	8074919	6
SRR10163230	Chr1	8076865	8081025	3
SRR10163238	Chr1	8079347	8081378	6
SRR10163230	Chr1	8096347	8101448	100
SRR10163238	Chr1	8103835	8106092	24
SRR10163238	Chr1	8151481	8155265	365
SRR10163230	Chr1	8158722	8160734	35
SRR10163238	Chr1	8158772	8159437	9
SRR10163230	Chr1	8188342	8189032	3
SRR10163238	Chr1	8198831	8200434	15
SRR10163231	Chr1	8221134	8222763	6
SRR10163230	Chr1	8221191	8224496	3
SRR10163230	Chr1	8221191	8224497	8
SRR10163230	Chr1	8221191	8224498	8
SRR10163230	Chr1	8221191	8224499	5
SRR10163230	Chr1	8221191	8224500	8
SRR10163230	Chr1	8221191	8224501	3851
SRR10163230	Chr1	8221192	8224503	15
SRR10163230	Chr1	8221193	8224501	5
SRR10163230	Chr1	8221194	8224501	5
SRR10163230	Chr1	8221195	8224501	4
SRR10163230	Chr1	8221196	8224501	5
SRR10163230	Chr1	8221197	8224503	2
SRR10163230	Chr1	8222922	8223713	5
SRR10163238	Chr1	8237131	8239843	10
SRR10163238	Chr1	8244321	8250176	93
SRR10163238	Chr1	8248460	8250132	3
SRR10163230	Chr1	8282355	8282678	2
SRR10163230	Chr1	8283654	8285150	24
SRR10163238	Chr1	8289415	8290102	46
SRR10163238	Chr1	8298907	8303852	75
SRR10163230	Chr1	8329857	8330343	60
SRR10163238	Chr1	8335393	8335618	7
SRR10163230	Chr1	8369038	8371636	14
SRR10163238	Chr1	8373358	8382976	10
SRR10163231	Chr1	8376467	8378099	4
SRR10163238	Chr1	8402158	8403825	38
SRR10163231	Chr1	8449870	8452816	3
SRR10163238	Chr1	8455654	8458219	20
SRR10163238	Chr1	8477958	8478365	18
SRR10163231	Chr1	8527563	8529859	14
SRR10163231	Chr1	8534207	8539524	8
SRR10163231	Chr1	8553139	8555667	7
SRR10163231	Chr1	8553346	8556692	2
SRR10163238	Chr1	8561363	8562118	15
SRR10163231	Chr1	8567371	8568619	6
SRR10163238	Chr1	8584031	8585530	3
SRR10163238	Chr1	8584465	8585257	7
SRR10163238	Chr1	8625432	8625630	356
SRR10163231	Chr1	8661405	8665258	48
SRR10163230	Chr1	8663477	8663941	103
SRR10163238	Chr1	8670997	8671357	2
SRR10163238	Chr1	8671380	8671603	4
SRR10163238	Chr1	8695515	8699374	93
SRR10163238	Chr1	8714479	8715204	98
SRR10163230	Chr1	8728228	8728705	15
SRR10163231	Chr1	8730491	8730936	47
SRR10163231	Chr1	8752374	8752579	10
SRR10163238	Chr1	8761242	8762717	11
SRR10163238	Chr1	8784972	8788818	12
SRR10163238	Chr1	8858726	8858910	29
SRR10163231	Chr1	8886402	8888014	10
SRR10163231	Chr1	8886857	8887931	8
SRR10163238	Chr1	8897908	8901568	11
SRR10163230	Chr1	8911283	8913048	9
SRR10163230	Chr1	8914688	8914991	2
SRR10163231	Chr1	8927469	8928277	33
SRR10163238	Chr1	8927795	8929138	6
SRR10163238	Chr1	8930925	8931916	5
SRR10163230	Chr1	8932354	8933260	7
SRR10163238	Chr1	8933144	8934113	6
SRR10163230	Chr1	8956824	8961420	11
SRR10163238	Chr1	8966406	8967608	14
SRR10163230	Chr1	8982249	8982643	7
SRR10163230	Chr1	9029626	9043292	8
SRR10163238	Chr1	9036660	9037443	3
SRR10163231	Chr1	9048599	9050619	6
SRR10163238	Chr1	9054364	9055408	36
SRR10163238	Chr1	9058127	9058310	4
SRR10163230	Chr1	9071180	9072632	12
SRR10163230	Chr1	9088177	9090778	2
SRR10163238	Chr1	9089588	9094414	66
SRR10163231	Chr1	9120071	9120811	9
SRR10163230	Chr1	9121010	9121465	2
SRR10163231	Chr1	9138988	9141156	141
SRR10163231	Chr1	9163690	9165064	7
SRR10163231	Chr1	9207655	9208664	26
SRR10163238	Chr1	9211287	9212664	3
SRR10163230	Chr1	9216063	9218955	30
SRR10163238	Chr1	9228590	9229754	7
SRR10163230	Chr1	9232401	9233377	8
SRR10163238	Chr1	9259497	9260642	114
SRR10163230	Chr1	9262016	9265832	10
SRR10163238	Chr1	9273964	9274277	6
SRR10163230	Chr1	9297096	9297332	2
SRR10163238	Chr1	9306154	9306831	2
SRR10163238	Chr1	9352238	9355051	18
SRR10163238	Chr1	9387511	9388430	2
SRR10163230	Chr1	9394327	9395947	4
SRR10163231	Chr1	9394336	9399484	164
SRR10163238	Chr1	9394904	9395353	59
SRR10163238	Chr1	9421628	9421873	10
SRR10163238	Chr1	9421629	9421869	3
SRR10163238	Chr1	9421629	9421870	2
SRR10163238	Chr1	9421629	9421873	22
SRR10163238	Chr1	9421629	9421878	47384
SRR10163238	Chr1	9421630	9421871	2
SRR10163238	Chr1	9421630	9421874	37
SRR10163238	Chr1	9421631	9421875	43
SRR10163238	Chr1	9421632	9421876	56
SRR10163238	Chr1	9421633	9421875	3
SRR10163238	Chr1	9421633	9421877	50
SRR10163238	Chr1	9421634	9421877	2
SRR10163238	Chr1	9421634	9421878	28
SRR10163238	Chr1	9421634	9421879	31
SRR10163238	Chr1	9421635	9421876	3
SRR10163238	Chr1	9421635	9421877	2
SRR10163238	Chr1	9421637	9421878	3
SRR10163238	Chr1	9421638	9421878	3
SRR10163230	Chr1	9432170	9434770	2
SRR10163230	Chr1	9432171	9434768	9
SRR10163230	Chr1	9432171	9434769	3
SRR10163230	Chr1	9432171	9434773	3436
SRR10163230	Chr1	9432172	9434771	10
SRR10163230	Chr1	9432173	9434772	9
SRR10163230	Chr1	9432174	9434775	3
SRR10163230	Chr1	9432175	9434773	2
SRR10163230	Chr1	9432176	9434773	5
SRR10163238	Chr1	9444021	9445966	6
SRR10163231	Chr1	9449704	9451848	86
SRR10163231	Chr1	9450207	9450820	2
SRR10163238	Chr1	9480243	9480708	5
SRR10163231	Chr1	9490374	9492647	5
SRR10163230	Chr1	9490606	9491204	67
SRR10163238	Chr1	9535363	9537059	130
SRR10163230	Chr1	9551694	9552626	13
SRR10163230	Chr1	9576113	9576346	6
SRR10163238	Chr1	9592254	9592432	42
SRR10163238	Chr1	9597346	9598209	6
SRR10163230	Chr1	9613390	9614652	4
SRR10163231	Chr1	9626547	9628004	22
SRR10163238	Chr1	9633731	9635402	290
SRR10163238	Chr1	9634439	9636111	2
SRR10163238	Chr1	9637706	9638337	146
SRR10163238	Chr1	9639372	9643070	23
SRR10163230	Chr1	9653627	9660615	40
SRR10163231	Chr1	9671733	9672190	8
SRR10163238	Chr1	9689013	9689527	2
SRR10163230	Chr1	9700551	9700887	12
SRR10163238	Chr1	9738038	9742914	11
SRR10163238	Chr1	9764644	9766655	12
SRR10163230	Chr1	9768818	9769031	5
SRR10163238	Chr1	9808329	9808872	7
SRR10163230	Chr1	9839617	9841813	8
SRR10163238	Chr1	9841618	9842921	2
SRR10163238	Chr1	9841896	9844395	8
SRR10163231	Chr1	9860424	9861362	10
SRR10163230	Chr1	9956636	9956960	2
SRR10163238	Chr1	9961016	9961474	8
SRR10163238	Chr1	9965200	9970489	53
SRR10163238	Chr1	9966305	9969752	60
SRR10163238	Chr1	9967641	9968060	113
SRR10163238	Chr1	9980171	9980891	4
SRR10163230	Chr1	10007563	10008054	13
SRR10163231	Chr1	10030179	10032269	4
SRR10163238	Chr1	10036734	10037608	6
SRR10163230	Chr1	10042837	10043282	11
SRR10163231	Chr1	10045728	10047153	41
SRR10163238	Chr1	10069009	10070209	20
SRR10163238	Chr1	10080130	10081827	17
SRR10163230	Chr1	10080758	10081853	50
SRR10163230	Chr1	10086092	10089476	12
SRR10163231	Chr1	10090259	10094849	4
SRR10163238	Chr1	10135283	10135897	8
SRR10163238	Chr1	10157834	10161280	85
SRR10163238	Chr1	10169900	10172948	25
SRR10163231	Chr1	10172604	10174678	29
SRR10163238	Chr1	10181581	10183959	13
SRR10163230	Chr1	10185042	10187943	16
SRR10163238	Chr1	10190881	10198813	39
SRR10163238	Chr1	10191985	10193754	9
SRR10163238	Chr1	10196665	10199514	4
SRR10163231	Chr1	10198253	10199450	9
SRR10163238	Chr1	10206188	10209021	53
SRR10163238	Chr1	10213082	10215128	14
SRR10163231	Chr1	10236830	10237100	62
SRR10163230	Chr1	10248123	10248540	12
SRR10163238	Chr1	10274095	10274593	6
SRR10163230	Chr1	10283019	10289169	9
SRR10163230	Chr1	10320128	10330954	21
SRR10163230	Chr1	10327745	10328210	30
SRR10163238	Chr1	10355313	10355811	6
SRR10163230	Chr1	10377170	10377665	5
SRR10163230	Chr1	10380026	10382036	22
SRR10163238	Chr1	10388647	10390149	2
SRR10163238	Chr1	10388647	10390154	156
SRR10163238	Chr1	10416745	10419999	2
SRR10163238	Chr1	10422746	10435987	476
SRR10163238	Chr1	10423707	10426885	46
SRR10163238	Chr1	10425292	10425673	3
SRR10163231	Chr1	10430639	10433423	23
SRR10163238	Chr1	10443860	10445112	2
SRR10163238	Chr1	10475089	10475937	24
SRR10163230	Chr1	10483302	10485161	6
SRR10163231	Chr1	10495870	10499057	3
SRR10163238	Chr1	10505370	10511400	13
SRR10163238	Chr1	10510833	10511142	5
SRR10163238	Chr1	10511911	10513711	14
SRR10163238	Chr1	10516815	10519147	14
SRR10163230	Chr1	10572779	10573078	273
SRR10163238	Chr1	10580889	10591771	85
SRR10163238	Chr1	10601846	10602619	2
SRR10163238	Chr1	10601846	10602624	145
SRR10163230	Chr1	10610583	10610776	121
SRR10163238	Chr1	10611741	10613464	10
SRR10163238	Chr1	10643591	10643746	4
SRR10163238	Chr1	10647205	10648300	20
SRR10163238	Chr1	10710524	10720900	1101
SRR10163238	Chr1	10710526	10720900	2
SRR10163238	Chr1	10710527	10720900	4
SRR10163238	Chr1	10716885	10718730	2
SRR10163230	Chr1	10717428	10719340	728
SRR10163230	Chr1	10718284	10718756	14
SRR10163231	Chr1	10723945	10728370	7
SRR10163230	Chr1	10733876	10736137	6
SRR10163230	Chr1	10734317	10736591	4
SRR10163238	Chr1	10734524	10740118	46
SRR10163231	Chr1	10767034	10768459	122
SRR10163231	Chr1	10767036	10768459	2
SRR10163230	Chr1	10794989	10795292	2
SRR10163231	Chr1	10807516	10810372	20
SRR10163238	Chr1	10814970	10815447	10
SRR10163238	Chr1	10829527	10832702	11
SRR10163238	Chr1	10876736	10877792	5
SRR10163230	Chr1	10888588	10893519	9
SRR10163230	Chr1	10898593	10900499	46
SRR10163238	Chr1	10899294	10900044	4
SRR10163231	Chr1	10910010	10914359	5
SRR10163230	Chr1	10932372	10933618	23
SRR10163238	Chr1	10932794	10933679	6
SRR10163238	Chr1	10935491	10937476	4
SRR10163238	Chr1	10937992	10939699	14
SRR10163230	Chr1	10949671	10958575	565
SRR10163230	Chr1	10949672	10958575	2
SRR10163238	Chr1	10953827	10955952	3
SRR10163238	Chr1	10955962	10959284	14
SRR10163230	Chr1	10956122	10959347	7
SRR10163231	Chr1	10958221	10966892	129
SRR10163230	Chr1	10961310	10963422	18
SRR10163230	Chr1	10962521	10963206	4
SRR10163231	Chr1	10979065	10981121	6
SRR10163238	Chr1	10997303	10997625	6
SRR10163230	Chr1	10999668	11000153	13
SRR10163238	Chr1	11009744	11014165	43
SRR10163238	Chr1	11014510	11020699	193
SRR10163238	Chr1	11022847	11025126	2
SRR10163231	Chr1	11065847	11067052	17
SRR10163230	Chr1	11102956	11103181	3
SRR10163238	Chr1	11137487	11142575	96
SRR10163230	Chr1	11142010	11143935	23
SRR10163231	Chr1	11143474	11146641	61
SRR10163231	Chr1	11144077	11145811	42
SRR10163238	Chr1	11158949	11159917	54
SRR10163238	Chr1	11162708	11163559	3
SRR10163230	Chr1	11204913	11207538	65
SRR10163238	Chr1	11225624	11226079	3
SRR10163231	Chr1	11235812	11238402	2
SRR10163238	Chr1	11306017	11306433	9
SRR10163238	Chr1	11342368	11343440	6
SRR10163238	Chr1	11353252	11353537	10
SRR10163231	Chr1	11357867	11364656	2
SRR10163231	Chr1	11357867	11364659	655
SRR10163231	Chr1	11357869	11364659	2
SRR10163231	Chr1	11358536	11361199	2
SRR10163238	Chr1	11359691	11360753	42
SRR10163231	Chr1	11360619	11364320	2
SRR10163238	Chr1	11362439	11365387	22
SRR10163238	Chr1	11377424	11378176	8
SRR10163230	Chr1	11395483	11396727	14
SRR10163238	Chr1	11414166	11415162	8
SRR10163230	Chr1	11426993	11427255	5
SRR10163238	Chr1	11448844	11450578	10
SRR10163230	Chr1	11459049	11461012	38
SRR10163238	Chr1	11462247	11462613	3
SRR10163238	Chr1	11475184	11478034	8
SRR10163231	Chr1	11515341	11517656	3
SRR10163238	Chr1	11533559	11534162	467
SRR10163238	Chr1	11533561	11534162	2
SRR10163230	Chr1	11546447	11547010	4
SRR10163230	Chr1	11546976	11549118	16
SRR10163231	Chr1	11563774	11565286	8
SRR10163230	Chr1	11569200	11570217	4
SRR10163238	Chr1	11570007	11570528	6
SRR10163231	Chr1	11577418	11577760	23
SRR10163231	Chr1	11580254	11580811	299
SRR10163238	Chr1	11590359	11593150	36
SRR10163231	Chr1	11606972	11608413	8
SRR10163238	Chr1	11626290	11627497	4
SRR10163238	Chr1	11632306	11638025	51
SRR10163238	Chr1	11642963	11643319	3
SRR10163238	Chr1	11643482	11643919	79
SRR10163230	Chr1	11669361	11673011	24
SRR10163230	Chr1	11671512	11671817	8
SRR10163230	Chr1	11676979	11677305	5
SRR10163238	Chr1	11678402	11680210	6
SRR10163230	Chr1	11684906	11685975	2
SRR10163230	Chr1	11693996	11694247	3
SRR10163238	Chr1	11706092	11706563	5
SRR10163231	Chr1	11741564	11741792	2
SRR10163238	Chr1	11746208	11748380	6
SRR10163231	Chr1	11750100	11750405	42
SRR10163238	Chr1	11768190	11769070	12
SRR10163238	Chr1	11799109	11800848	9
SRR10163230	Chr1	11799337	11803920	541
SRR10163230	Chr1	11799365	11801120	2
SRR10163238	Chr1	11799592	11801113	73
SRR10163238	Chr1	11800005	11800178	13
SRR10163230	Chr1	11806847	11811931	281
SRR10163230	Chr1	11811020	11812003	5
SRR10163238	Chr1	11832974	11833467	15
SRR10163238	Chr1	11852579	11854278	3
SRR10163238	Chr1	11853529	11854488	17
SRR10163238	Chr1	11868291	11872651	253
SRR10163238	Chr1	11882359	11886184	18
SRR10163231	Chr1	11905789	11908400	62
SRR10163238	Chr1	11907164	11909656	3
SRR10163231	Chr1	11939741	11941473	67
SRR10163230	Chr1	11940129	11943503	109
SRR10163230	Chr1	11942073	11942721	3
SRR10163238	Chr1	11942218	11945259	69
SRR10163231	Chr1	11963777	11964288	7
SRR10163238	Chr1	11964512	11966974	2
SRR10163230	Chr1	11967100	11971706	12
SRR10163231	Chr1	11968902	11970256	6
SRR10163230	Chr1	11973460	11974856	31
SRR10163238	Chr1	11984545	11985513	20
SRR10163230	Chr1	11987134	11987717	6
SRR10163238	Chr1	11999062	12002096	11
SRR10163230	Chr1	12015627	12016422	3
SRR10163238	Chr1	12025511	12027922	14
SRR10163238	Chr1	12054759	12054958	4
SRR10163238	Chr1	12058177	12061559	98
SRR10163230	Chr1	12068179	12068829	22
SRR10163238	Chr1	12130709	12132591	6
SRR10163230	Chr1	12146063	12146471	2
SRR10163231	Chr1	12169048	12169455	16
SRR10163238	Chr1	12177422	12184891	69
SRR10163238	Chr1	12200557	12202363	18
SRR10163238	Chr1	12210241	12210936	5
SRR10163231	Chr1	12222263	12222882	2
SRR10163231	Chr1	12225090	12226759	204
SRR10163238	Chr1	12228547	12228745	4
SRR10163230	Chr1	12240425	12243929	10
SRR10163230	Chr1	12254720	12258076	25
SRR10163238	Chr1	12322047	12323122	6
SRR10163230	Chr1	12339768	12342262	20
SRR10163238	Chr1	12346731	12347251	2
SRR10163238	Chr1	12362641	12364409	613
SRR10163238	Chr1	12372212	12375747	29
SRR10163238	Chr1	12374540	12380318	320
SRR10163238	Chr1	12377324	12378170	3
SRR10163230	Chr1	12394462	12394692	9
SRR10163230	Chr1	12403683	12404637	12
SRR10163238	Chr1	12414452	12415336	7
SRR10163230	Chr1	12415141	12415514	9
SRR10163238	Chr1	12428357	12432164	50
SRR10163238	Chr1	12430381	12431718	11
SRR10163238	Chr1	12451207	12451552	3
SRR10163238	Chr1	12460940	12461786	4
SRR10163230	Chr1	12463224	12463960	5
SRR10163238	Chr1	12465008	12466451	14
SRR10163230	Chr1	12467494	12469074	298
SRR10163231	Chr1	12488306	12490077	49
SRR10163231	Chr1	12504813	12505368	8
SRR10163230	Chr1	12528726	12529002	2
SRR10163238	Chr1	12540045	12541680	22
SRR10163230	Chr1	12561715	12564964	562
SRR10163230	Chr1	12561719	12564964	2
SRR10163230	Chr1	12606061	12606456	9
SRR10163238	Chr1	12626187	12626658	17
SRR10163231	Chr1	12637474	12637686	6
SRR10163238	Chr1	12637566	12639270	4
SRR10163238	Chr1	12639089	12639785	10
SRR10163230	Chr1	12643396	12645040	40
SRR10163230	Chr1	12643632	12644726	5
SRR10163230	Chr1	12643632	12644727	10
SRR10163230	Chr1	12643632	12644728	9
SRR10163230	Chr1	12643632	12644729	6
SRR10163230	Chr1	12643632	12644731	2935
SRR10163230	Chr1	12643633	12644731	2
SRR10163230	Chr1	12643634	12644731	5
SRR10163230	Chr1	12643636	12644731	2
SRR10163230	Chr1	12643637	12644731	2
SRR10163230	Chr1	12644237	12647213	106
SRR10163238	Chr1	12660389	12661235	25
SRR10163231	Chr1	12663759	12665306	27
SRR10163230	Chr1	12667141	12670105	2
SRR10163230	Chr1	12670627	12671266	48
SRR10163238	Chr1	12673663	12674013	2
SRR10163238	Chr1	12689019	12689738	4
SRR10163238	Chr1	12697104	12698129	3
SRR10163231	Chr1	12715905	12717888	31
SRR10163230	Chr1	12722650	12722885	6
SRR10163238	Chr1	12748735	12749377	3
SRR10163238	Chr1	12765097	12765806	30
SRR10163230	Chr1	12810858	12812234	3
SRR10163238	Chr1	12813798	12815924	25
SRR10163230	Chr1	12813824	12817803	30
SRR10163230	Chr1	12814912	12815333	126
SRR10163231	Chr1	12824198	12829809	29
SRR10163238	Chr1	12870047	12870482	10
SRR10163230	Chr1	12890499	12892437	115
SRR10163238	Chr1	12890664	12895858	47
SRR10163230	Chr1	12892140	12892432	4
SRR10163231	Chr1	12936334	12939048	3
SRR10163238	Chr1	12948594	12948797	2
SRR10163230	Chr1	12951697	12953068	2
SRR10163230	Chr1	12957811	12958352	47
SRR10163238	Chr1	12985409	12986907	7
SRR10163238	Chr1	12996758	12996956	4
SRR10163238	Chr1	13008157	13010740	16
SRR10163238	Chr1	13011725	13012317	38
SRR10163238	Chr1	13028207	13029375	5
SRR10163230	Chr1	13033215	13039449	10
SRR10163230	Chr1	13046068	13049910	29
SRR10163231	Chr1	13066545	13066956	5
SRR10163230	Chr1	13073169	13074885	3
SRR10163230	Chr1	13088180	13101298	394
SRR10163230	Chr1	13091870	13092222	2
SRR10163238	Chr1	13104236	13105668	14
SRR10163231	Chr1	13116296	13116567	3
SRR10163230	Chr1	13123354	13123695	21
SRR10163231	Chr1	13142709	13150021	43
SRR10163230	Chr1	13144121	13144477	8
SRR10163238	Chr1	13171005	13173922	18
SRR10163238	Chr1	13194300	13195432	5
SRR10163238	Chr1	13194596	13197748	13
SRR10163238	Chr1	13196376	13197685	12
SRR10163238	Chr1	13225958	13229572	37
SRR10163231	Chr1	13226376	13228150	36
SRR10163230	Chr1	13231411	13231603	7
SRR10163230	Chr1	13231726	13232147	14
SRR10163231	Chr1	13232109	13232748	91
SRR10163231	Chr1	13232705	13234202	41
SRR10163238	Chr1	13232781	13235593	315
SRR10163230	Chr1	13233930	13234857	8
SRR10163238	Chr1	13235563	13236055	2
SRR10163238	Chr1	13252593	13255254	35
SRR10163238	Chr1	13264485	13270734	15
SRR10163231	Chr1	13265998	13266433	10
SRR10163231	Chr1	13266208	13267358	28
SRR10163238	Chr1	13266366	13266650	14
SRR10163231	Chr1	13267531	13268013	15
SRR10163231	Chr1	13295471	13296047	42
SRR10163238	Chr1	13296196	13297201	2
SRR10163238	Chr1	13299558	13299955	34
SRR10163238	Chr1	13308257	13308417	360
SRR10163238	Chr1	13336891	13342385	213
SRR10163238	Chr1	13336896	13342385	2
SRR10163230	Chr1	13345838	13351989	3
SRR10163238	Chr1	13372503	13375267	5
SRR10163231	Chr1	13391944	13393317	4
SRR10163230	Chr1	13398391	13401260	15
SRR10163231	Chr1	13399326	13399839	7
SRR10163238	Chr1	13455601	13457370	13
SRR10163238	Chr1	13475912	13479099	15
SRR10163230	Chr1	13483166	13483339	12
SRR10163230	Chr1	13517869	13519560	2
SRR10163230	Chr1	13517869	13519561	3
SRR10163230	Chr1	13517869	13519565	1765
SRR10163230	Chr1	13517871	13519564	3
SRR10163230	Chr1	13517872	13519566	4
SRR10163230	Chr1	13517874	13519565	5
SRR10163230	Chr1	13518504	13518846	2
SRR10163238	Chr1	13519196	13520779	4
SRR10163238	Chr1	13519196	13520781	1126
SRR10163238	Chr1	13519197	13520783	2
SRR10163238	Chr1	13519201	13520781	3
SRR10163231	Chr1	13547766	13552197	46
SRR10163230	Chr1	13556037	13557308	46
SRR10163238	Chr1	13560187	13561891	35
SRR10163231	Chr1	13560926	13561127	16
SRR10163230	Chr1	13561781	13562087	23
SRR10163231	Chr1	13577129	13579435	113
SRR10163238	Chr1	13577926	13580358	4
SRR10163231	Chr1	13579192	13579934	16
SRR10163231	Chr1	13594326	13594876	11
SRR10163238	Chr1	13594477	13595630	51
SRR10163231	Chr1	13595331	13596226	134
SRR10163238	Chr1	13596106	13597368	4
SRR10163238	Chr1	13607324	13607699	2
SRR10163238	Chr1	13613153	13617155	11
SRR10163230	Chr1	13632386	13632858	12
SRR10163230	Chr1	13634318	13635480	5
SRR10163230	Chr1	13643825	13647317	10
SRR10163231	Chr1	13650729	13651090	125
SRR10163231	Chr1	13664433	13665545	3
SRR10163231	Chr1	13684577	13684943	3
SRR10163231	Chr1	13684577	13684947	73
SRR10163238	Chr1	13692625	13693732	4
SRR10163238	Chr1	13712759	13713511	3
SRR10163230	Chr1	13712917	13720518	75
SRR10163238	Chr1	13729499	13731189	3
SRR10163238	Chr1	13733958	13734997	16
SRR10163231	Chr1	13770077	13770599	20
SRR10163238	Chr1	13778200	13781003	15
SRR10163238	Chr1	13783133	13783853	8
SRR10163230	Chr1	13789475	13790388	18
SRR10163238	Chr1	13789923	13790547	943
SRR10163238	Chr1	13790106	13791346	54
SRR10163230	Chr1	13848565	13851334	3
SRR10163230	Chr1	13868778	13868985	2
SRR10163230	Chr1	13876145	13880126	8
SRR10163231	Chr1	13879695	13882209	29
SRR10163230	Chr1	13902556	13903036	194
SRR10163238	Chr1	13913865	13915191	4
SRR10163238	Chr1	13921020	13924383	17
SRR10163238	Chr1	13948156	13948778	51
SRR10163230	Chr1	13954047	13955662	5
SRR10163238	Chr1	13960266	13961283	4
SRR10163231	Chr1	13982618	13988504	11
SRR10163230	Chr1	13982621	13987649	12
SRR10163230	Chr1	13985499	13987249	20
SRR10163230	Chr1	13987742	13991853	28
SRR10163230	Chr1	14028369	14029767	8
SRR10163238	Chr1	14060663	14061701	2
SRR10163238	Chr1	14069501	14071249	7
SRR10163238	Chr1	14079002	14079611	42
SRR10163231	Chr1	14084468	14085207	18
SRR10163238	Chr1	14084517	14085018	4
SRR10163231	Chr1	14085705	14086765	12
SRR10163231	Chr1	14180978	14181979	2
SRR10163231	Chr1	14182514	14183036	10
SRR10163238	Chr1	14190314	14192373	2
SRR10163238	Chr1	14201246	14202446	12
SRR10163238	Chr1	14201247	14202442	28
SRR10163238	Chr1	14201247	14202443	18
SRR10163238	Chr1	14201247	14202444	18
SRR10163238	Chr1	14201247	14202445	13
SRR10163238	Chr1	14201247	14202446	5
SRR10163238	Chr1	14201247	14202447	23942
SRR10163238	Chr1	14201248	14202445	2
SRR10163238	Chr1	14201248	14202447	21
SRR10163238	Chr1	14201249	14202447	25
SRR10163238	Chr1	14201250	14202447	15
SRR10163238	Chr1	14201251	14202447	17
SRR10163238	Chr1	14201252	14202447	18
SRR10163230	Chr1	14201926	14203072	60
SRR10163238	Chr1	14202138	14202465	141
SRR10163238	Chr1	14204177	14204750	81
SRR10163231	Chr1	14209762	14210273	96
SRR10163230	Chr1	14210370	14210757	5
SRR10163231	Chr1	14212031	14214721	6
SRR10163230	Chr1	14213815	14215494	2
SRR10163238	Chr1	14217280	14219152	5
SRR10163238	Chr1	14217996	14219032	2
SRR10163230	Chr1	14219830	14220033	6
SRR10163238	Chr1	14221625	14226921	12
SRR10163231	Chr1	14226666	14229345	83
SRR10163238	Chr1	14237284	14237672	7
SRR10163238	Chr1	14248987	14249329	18
SRR10163231	Chr1	14253884	14254133	2
SRR10163238	Chr1	14270631	14271424	7
SRR10163230	Chr1	14272744	14273085	13
SRR10163230	Chr1	14301824	14302056	11
SRR10163230	Chr1	14316990	14319101	87
SRR10163231	Chr1	14318273	14319084	47
SRR10163231	Chr1	14322667	14323999	23
SRR10163230	Chr1	14359573	14363130	2
SRR10163238	Chr1	14383109	14383830	2
SRR10163230	Chr1	14398294	14399464	4
SRR10163238	Chr1	14404329	14405836	58
SRR10163230	Chr1	14405226	14408783	6
SRR10163238	Chr1	14412324	14412717	79
SRR10163231	Chr1	14431811	14437652	33
SRR10163238	Chr1	14444194	14447940	26
SRR10163230	Chr1	14476871	14477473	83
SRR10163238	Chr1	14487036	14489094	22
SRR10163238	Chr1	14487627	14488124	4
SRR10163238	Chr1	14492333	14492889	35
SRR10163238	Chr1	14493152	14494621	7
SRR10163238	Chr1	14511292	14511590	18
SRR10163231	Chr1	14541202	14541750	2
SRR10163231	Chr1	14541202	14541755	450
SRR10163238	Chr1	14584062	14584623	9
SRR10163230	Chr1	14588993	14589624	2
SRR10163231	Chr1	14663291	14664276	23
SRR10163238	Chr1	14712058	14712323	3
SRR10163231	Chr1	14715301	14716286	27
SRR10163231	Chr1	14748220	14749205	23
SRR10163230	Chr1	14839311	14843476	43
SRR10163230	Chr1	14843482	14843669	23
SRR10163230	Chr1	14879130	14879317	26
SRR10163230	Chr1	14879323	14883488	43
SRR10163230	Chr1	14904254	14904676	15
SRR10163230	Chr1	15006468	15006774	9
SRR10163230	Chr1	15038697	15041739	6
SRR10163238	Chr1	15040524	15041856	119
SRR10163238	Chr1	15071059	15071653	2
SRR10163238	Chr1	15182648	15184295	6
SRR10163231	Chr1	15317513	15318125	16
SRR10163238	Chr1	15384950	15385432	12
SRR10163231	Chr1	15386286	15386577	4
SRR10163238	Chr1	15398745	15398990	4
SRR10163230	Chr1	15402224	15403127	525
SRR10163230	Chr1	15402513	15402787	3
SRR10163231	Chr1	15402670	15402880	176
SRR10163231	Chr1	15414471	15415026	5
SRR10163238	Chr1	15414758	15414978	25
SRR10163238	Chr1	15416106	15417925	33
SRR10163238	Chr1	15460615	15461170	2
SRR10163231	Chr1	15461884	15465007	36
SRR10163238	Chr1	15470953	15471796	5
SRR10163231	Chr1	15475763	15478887	37
SRR10163238	Chr1	15478318	15478821	19
SRR10163238	Chr1	15485300	15485803	20
SRR10163230	Chr1	15501174	15503960	11
SRR10163238	Chr1	15502000	15506230	4
SRR10163230	Chr1	15502034	15502473	17
SRR10163238	Chr1	15504715	15512709	4
SRR10163238	Chr1	15504830	15507904	6
SRR10163238	Chr1	15508743	15509488	4
SRR10163238	Chr1	15520956	15521951	8
SRR10163231	Chr1	15526970	15527450	4
SRR10163238	Chr1	15542264	15542553	2
SRR10163230	Chr1	15543338	15544469	11
SRR10163230	Chr1	15543563	15543912	10
SRR10163238	Chr1	15545441	15545696	7
SRR10163238	Chr1	15548988	15550734	26
SRR10163231	Chr1	15549466	15550263	6
SRR10163231	Chr1	15549711	15550293	9
SRR10163238	Chr1	15550372	15554331	5
SRR10163238	Chr1	15562391	15562963	262
SRR10163238	Chr1	15562394	15562963	2
SRR10163238	Chr1	15562396	15562963	3
SRR10163238	Chr1	15562420	15562833	103
SRR10163231	Chr1	15584048	15592072	229
SRR10163238	Chr1	15611467	15615657	4
SRR10163238	Chr1	15612184	15613116	3
SRR10163231	Chr1	15614756	15615017	7
SRR10163238	Chr1	15621490	15622836	3
SRR10163238	Chr1	15629850	15630627	8
SRR10163238	Chr1	15633301	15634039	29
SRR10163238	Chr1	15647846	15648359	2
SRR10163238	Chr1	15649239	15651831	2
SRR10163231	Chr1	15652661	15653227	2
SRR10163230	Chr1	15668533	15668805	6
SRR10163238	Chr1	15669829	15670204	4
SRR10163230	Chr1	15681019	15681298	3
SRR10163230	Chr1	15681043	15681450	17
SRR10163238	Chr1	15694655	15694984	2
SRR10163238	Chr1	15708218	15708598	6
SRR10163238	Chr1	15708978	15709592	3
SRR10163230	Chr1	15723204	15723455	3
SRR10163230	Chr1	15739205	15739377	48
SRR10163238	Chr1	15745875	15746442	42
SRR10163238	Chr1	15768187	15768377	17
SRR10163238	Chr1	15772837	15773904	8
SRR10163231	Chr1	15819203	15819795	3
SRR10163238	Chr1	15825059	15825544	5
SRR10163230	Chr1	15831106	15832013	3
SRR10163230	Chr1	15845143	15845482	3
SRR10163231	Chr1	15849353	15851869	23
SRR10163238	Chr1	15850017	15850917	4
SRR10163231	Chr1	15855294	15859923	103
SRR10163231	Chr1	15859104	15863091	10
SRR10163230	Chr1	15877108	15877775	17
SRR10163231	Chr1	15880030	15881290	19
SRR10163238	Chr1	15881502	15882490	2
SRR10163230	Chr1	15885487	15885699	30
SRR10163230	Chr1	15891459	15891697	42
SRR10163231	Chr1	15936048	15940464	2
SRR10163230	Chr1	15976213	15977794	3
SRR10163230	Chr1	16046536	16046748	239
SRR10163238	Chr1	16047252	16047920	12
SRR10163238	Chr1	16047621	16047799	1068
SRR10163238	Chr1	16060245	16061402	13
SRR10163238	Chr1	16075469	16079737	3
SRR10163230	Chr1	16087904	16088189	6
SRR10163238	Chr1	16097924	16098901	4
SRR10163231	Chr1	16100685	16101212	5
SRR10163230	Chr1	16101157	16103203	22
SRR10163238	Chr1	16131009	16131874	7
SRR10163238	Chr1	16144208	16153343	38
SRR10163231	Chr1	16160871	16165477	45
SRR10163238	Chr1	16174270	16174654	38
SRR10163230	Chr1	16181136	16184644	10
SRR10163231	Chr1	16193468	16193823	25
SRR10163238	Chr1	16194566	16195937	82
SRR10163238	Chr1	16194683	16195360	17
SRR10163238	Chr1	16199633	16200028	7
SRR10163238	Chr1	16201104	16202158	29
SRR10163238	Chr1	16205192	16207498	2
SRR10163238	Chr1	16205192	16207500	2
SRR10163238	Chr1	16205192	16207503	1323
SRR10163238	Chr1	16205196	16207503	2
SRR10163230	Chr1	16224489	16225063	5
SRR10163230	Chr1	16228825	16229430	18
SRR10163230	Chr1	16239132	16241380	42
SRR10163238	Chr1	16239163	16243444	16
SRR10163231	Chr1	16239378	16239771	8
SRR10163238	Chr1	16242985	16244126	65
SRR10163238	Chr1	16243015	16244231	31
SRR10163230	Chr1	16246509	16248352	24
SRR10163231	Chr1	16349183	16352083	30
SRR10163238	Chr1	16352657	16354809	6
SRR10163231	Chr1	16354033	16355086	5
SRR10163238	Chr1	16367843	16368783	11
SRR10163238	Chr1	16373132	16376233	22
SRR10163238	Chr1	16374478	16375043	2
SRR10163238	Chr1	16375070	16381489	4
SRR10163230	Chr1	16375217	16375945	15
SRR10163238	Chr1	16375369	16376022	56
SRR10163230	Chr1	16376617	16377463	442
SRR10163238	Chr1	16377035	16378452	11
SRR10163230	Chr1	16379187	16379337	3
SRR10163230	Chr1	16409657	16409811	7
SRR10163230	Chr1	16409667	16409822	4
SRR10163238	Chr1	16421714	16421939	10
SRR10163231	Chr1	16425378	16426370	8
SRR10163231	Chr1	16430159	16430387	3
SRR10163230	Chr1	16436594	16438310	11
SRR10163238	Chr1	16439862	16450727	15
SRR10163238	Chr1	16441646	16442172	2
SRR10163230	Chr1	16461476	16464041	10
SRR10163230	Chr1	16465940	16466795	3
SRR10163231	Chr1	16476447	16478035	33
SRR10163238	Chr1	16490386	16491022	14
SRR10163238	Chr1	16495592	16496219	6
SRR10163230	Chr1	16503446	16503692	2
SRR10163231	Chr1	16505631	16506923	13
SRR10163238	Chr1	16510255	16513168	2
SRR10163231	Chr1	16518091	16518632	5
SRR10163238	Chr1	16518432	16518715	4
SRR10163230	Chr1	16521584	16523816	5
SRR10163231	Chr1	16522312	16523652	13
SRR10163230	Chr1	16524681	16524941	28
SRR10163230	Chr1	16555773	16557040	8
SRR10163238	Chr1	16559677	16560074	2
SRR10163230	Chr1	16593084	16599494	23
SRR10163238	Chr1	16611183	16611504	4
SRR10163230	Chr1	16628707	16631615	442
SRR10163238	Chr1	16629560	16631866	14
SRR10163238	Chr1	16630844	16631028	6
SRR10163230	Chr1	16632950	16633793	195
SRR10163230	Chr1	16632952	16633793	2
SRR10163238	Chr1	16633474	16633992	3
SRR10163238	Chr1	16636330	16637470	102
SRR10163230	Chr1	16666254	16667281	3
SRR10163238	Chr1	16666473	16668988	51
SRR10163230	Chr1	16671217	16673304	6
SRR10163230	Chr1	16693397	16693878	8
SRR10163238	Chr1	16713157	16713516	5
SRR10163230	Chr1	16713536	16718262	21
SRR10163230	Chr1	16717793	16718412	2
SRR10163238	Chr1	16727318	16729245	4
SRR10163230	Chr1	16735357	16735958	7
SRR10163230	Chr1	16759545	16760958	2
SRR10163231	Chr1	16762767	16764970	23
SRR10163238	Chr1	16790702	16793717	7
SRR10163230	Chr1	16810340	16811191	4
SRR10163238	Chr1	16831009	16831772	17
SRR10163238	Chr1	16834973	16835263	19
SRR10163238	Chr1	16848637	16849284	7
SRR10163238	Chr1	16848936	16850163	13
SRR10163231	Chr1	16850216	16859552	255
SRR10163231	Chr1	16851705	16854079	7
SRR10163238	Chr1	16853819	16854392	2
SRR10163231	Chr1	16876676	16881743	9
SRR10163238	Chr1	16896612	16898338	9
SRR10163230	Chr1	16930171	16933024	80
SRR10163238	Chr1	16950277	16952094	203
SRR10163238	Chr1	16958138	16958723	15
SRR10163238	Chr1	16969590	16970685	14
SRR10163238	Chr1	16972713	16973083	3
SRR10163238	Chr1	16986568	16987454	29
SRR10163230	Chr1	17000878	17001628	12
SRR10163230	Chr1	17010670	17011566	6
SRR10163238	Chr1	17018844	17024965	102
SRR10163238	Chr1	17050958	17051460	4
SRR10163230	Chr1	17051817	17052079	22
SRR10163238	Chr1	17056475	17057011	2
SRR10163230	Chr1	17085614	17090750	8
SRR10163230	Chr1	17089455	17090585	3
SRR10163238	Chr1	17100452	17100824	3
SRR10163230	Chr1	17124306	17124496	2
SRR10163230	Chr1	17155740	17155953	4
SRR10163238	Chr1	17164572	17167239	9
SRR10163238	Chr1	17164779	17165373	2
SRR10163238	Chr1	17167254	17171302	6
SRR10163238	Chr1	17170682	17172552	4
SRR10163238	Chr1	17177826	17180263	2
SRR10163230	Chr1	17187694	17187983	70
SRR10163238	Chr1	17247764	17250320	3
SRR10163238	Chr1	17247764	17250322	616
SRR10163238	Chr1	17247766	17250322	2
SRR10163230	Chr1	17249847	17250859	6
SRR10163230	Chr1	17259605	17260000	15
SRR10163231	Chr1	17261323	17261904	99
SRR10163238	Chr1	17266251	17266928	4
SRR10163230	Chr1	17269091	17274597	16
SRR10163238	Chr1	17270182	17271599	6
SRR10163230	Chr1	17271220	17272761	3
SRR10163231	Chr1	17271884	17277022	162
SRR10163238	Chr1	17275437	17277983	4
SRR10163238	Chr1	17281592	17282917	6
SRR10163238	Chr1	17282443	17287963	99
SRR10163230	Chr1	17340734	17341213	3
SRR10163238	Chr1	17341622	17347571	25
SRR10163231	Chr1	17363272	17364966	24
SRR10163238	Chr1	17364431	17364750	4
SRR10163230	Chr1	17364912	17365422	4
SRR10163238	Chr1	17380292	17385303	7
SRR10163238	Chr1	17389017	17389939	4
SRR10163230	Chr1	17398303	17402632	28
SRR10163230	Chr1	17400126	17402470	36
SRR10163231	Chr1	17405895	17407550	6
SRR10163238	Chr1	17411306	17414190	32
SRR10163238	Chr1	17413106	17418050	60
SRR10163230	Chr1	17445893	17447493	68
SRR10163230	Chr1	17447104	17447844	7
SRR10163238	Chr1	17490857	17491664	11
SRR10163238	Chr1	17505463	17508360	19
SRR10163238	Chr1	17510588	17511047	3
SRR10163230	Chr1	17521267	17521615	9
SRR10163230	Chr1	17536391	17541175	4
SRR10163238	Chr1	17540071	17541889	65
SRR10163238	Chr1	17541053	17541424	2
SRR10163231	Chr1	17547077	17548423	7
SRR10163238	Chr1	17553003	17559167	171
SRR10163231	Chr1	17574601	17575355	3
SRR10163230	Chr1	17612290	17616039	5
SRR10163238	Chr1	17614883	17616795	2
SRR10163238	Chr1	17614883	17616798	130
SRR10163238	Chr1	17642044	17644612	209
SRR10163238	Chr1	17642048	17644612	2
SRR10163230	Chr1	17646835	17648860	7
SRR10163230	Chr1	17666402	17669251	14
SRR10163231	Chr1	17680565	17680938	20
SRR10163238	Chr1	17717168	17719872	7
SRR10163230	Chr1	17723284	17728430	143
SRR10163238	Chr1	17731252	17733295	51
SRR10163230	Chr1	17773897	17775687	2
SRR10163238	Chr1	17790696	17798844	13
SRR10163238	Chr1	17814049	17814332	9
SRR10163238	Chr1	17814051	17814296	4
SRR10163238	Chr1	17838520	17839100	8
SRR10163230	Chr1	17876286	17877293	12
SRR10163231	Chr1	17885729	17887142	54
SRR10163238	Chr1	17945549	17946908	15
SRR10163230	Chr1	17953025	17957510	64
SRR10163238	Chr1	17960850	17961875	9
SRR10163238	Chr1	17963977	17964427	2
SRR10163230	Chr1	17967905	17968288	19
SRR10163238	Chr1	17996193	17998435	7
SRR10163238	Chr1	18017236	18018104	3
SRR10163231	Chr1	18045111	18052792	77
SRR10163231	Chr1	18049726	18050560	2
SRR10163230	Chr1	18053327	18061746	5
SRR10163238	Chr1	18055793	18057579	5
SRR10163231	Chr1	18060756	18066673	20
SRR10163238	Chr1	18091682	18092039	1020
SRR10163230	Chr1	18121630	18124347	14
SRR10163230	Chr1	18123505	18124219	2
SRR10163230	Chr1	18123505	18124220	4
SRR10163230	Chr1	18123505	18124221	2
SRR10163230	Chr1	18123505	18124223	1675
SRR10163230	Chr1	18123507	18124223	4
SRR10163230	Chr1	18123508	18124223	2
SRR10163230	Chr1	18123509	18124223	3
SRR10163230	Chr1	18123510	18124223	3
SRR10163238	Chr1	18134248	18135023	6
SRR10163231	Chr1	18134429	18135886	106
SRR10163231	Chr1	18140009	18140463	3
SRR10163238	Chr1	18142123	18142501	9
SRR10163238	Chr1	18146082	18147366	5
SRR10163230	Chr1	18199216	18199539	12
SRR10163230	Chr1	18206230	18206515	12
SRR10163238	Chr1	18218111	18219022	25
SRR10163230	Chr1	18218495	18218791	44
SRR10163238	Chr1	18232702	18235113	46
SRR10163238	Chr1	18235810	18236495	4
SRR10163230	Chr1	18236271	18238942	20
SRR10163230	Chr1	18240725	18242080	12
SRR10163231	Chr1	18242144	18244360	5
SRR10163231	Chr1	18247271	18250367	155
SRR10163231	Chr1	18247274	18250367	2
SRR10163238	Chr1	18256414	18256774	2
SRR10163238	Chr1	18258207	18258951	4
SRR10163231	Chr1	18263504	18263735	7
SRR10163230	Chr1	18264313	18264694	66
SRR10163238	Chr1	18279574	18279809	36
SRR10163231	Chr1	18288989	18289749	2
SRR10163238	Chr1	18306553	18306813	2
SRR10163230	Chr1	18336922	18338116	52
SRR10163238	Chr1	18341116	18341293	100
SRR10163231	Chr1	18343242	18344053	2
SRR10163238	Chr1	18362560	18364068	4
SRR10163231	Chr1	18373847	18375360	12
SRR10163238	Chr1	18398822	18399612	2
SRR10163230	Chr1	18419344	18420840	19
SRR10163231	Chr1	18424473	18429585	2
SRR10163231	Chr1	18424474	18429581	2
SRR10163231	Chr1	18424474	18429586	1209
SRR10163231	Chr1	18424477	18429586	2
SRR10163231	Chr1	18424478	18429586	4
SRR10163231	Chr1	18424479	18429586	4
SRR10163230	Chr1	18428178	18429576	10
SRR10163238	Chr1	18428203	18430663	62
SRR10163238	Chr1	18429175	18430665	162
SRR10163238	Chr1	18470141	18480567	2
SRR10163238	Chr1	18470141	18480571	1253
SRR10163238	Chr1	18470142	18480569	3
SRR10163238	Chr1	18477356	18477579	10
SRR10163231	Chr1	18494984	18497808	9
SRR10163231	Chr1	18499310	18501253	11
SRR10163231	Chr1	18512702	18514254	16
SRR10163231	Chr1	18526501	18529125	31
SRR10163230	Chr1	18529284	18530953	13
SRR10163231	Chr1	18532279	18534876	6
SRR10163238	Chr1	18544039	18548733	235
SRR10163238	Chr1	18548344	18548609	9
SRR10163231	Chr1	18578034	18580463	76
SRR10163231	Chr1	18580612	18583039	34
SRR10163238	Chr1	18602993	18605110	6
SRR10163238	Chr1	18612118	18613393	10
SRR10163231	Chr1	18633749	18637571	70
SRR10163231	Chr1	18636886	18637234	9
SRR10163231	Chr1	18640174	18643302	2
SRR10163230	Chr1	18678472	18679126	5
SRR10163238	Chr1	18679846	18682449	57
SRR10163238	Chr1	18684805	18685784	19
SRR10163238	Chr1	18688815	18690226	2
SRR10163238	Chr1	18689229	18689689	2
SRR10163231	Chr1	18709713	18710036	4
SRR10163238	Chr1	18722541	18723119	5
SRR10163231	Chr1	18732435	18736065	16
SRR10163238	Chr1	18735666	18745464	11
SRR10163231	Chr1	18750428	18752668	4
SRR10163231	Chr1	18757704	18757979	2
SRR10163230	Chr1	18758813	18761140	7
SRR10163231	Chr1	18808432	18808635	6
SRR10163238	Chr1	18813953	18815193	47
SRR10163231	Chr1	18814038	18815374	30
SRR10163231	Chr1	18820920	18828186	62
SRR10163238	Chr1	18832387	18834702	5
SRR10163238	Chr1	18832816	18834981	5
SRR10163231	Chr1	18837331	18838015	4
SRR10163238	Chr1	18862939	18863737	5
SRR10163238	Chr1	18886216	18891173	3
SRR10163238	Chr1	18889655	18892360	43
SRR10163238	Chr1	18891117	18892695	2
SRR10163230	Chr1	18922747	18923250	5
SRR10163230	Chr1	18926724	18927524	8
SRR10163238	Chr1	18930913	18931252	10
SRR10163230	Chr1	18932326	18934126	119
SRR10163231	Chr1	18932419	18933563	30
SRR10163230	Chr1	18965201	18965577	73
SRR10163231	Chr1	18965231	18965394	5
SRR10163231	Chr1	18965231	18965395	5
SRR10163231	Chr1	18965231	18965397	9
SRR10163231	Chr1	18965231	18965398	8
SRR10163231	Chr1	18965231	18965402	5859
SRR10163231	Chr1	18965232	18965399	11
SRR10163231	Chr1	18965233	18965399	2
SRR10163231	Chr1	18965233	18965400	10
SRR10163231	Chr1	18965234	18965401	17
SRR10163231	Chr1	18965235	18965402	10
SRR10163231	Chr1	18965235	18965404	5
SRR10163231	Chr1	18965236	18965399	2
SRR10163231	Chr1	18965236	18965402	36
SRR10163231	Chr1	18965236	18965403	2
SRR10163231	Chr1	18965237	18965402	4
SRR10163231	Chr1	18965238	18965402	4
SRR10163231	Chr1	18965239	18965402	5
SRR10163238	Chr1	18965598	18966305	23
SRR10163230	Chr1	18967329	18968004	49
SRR10163231	Chr1	18967632	18968027	15
SRR10163230	Chr1	18976948	18978899	10
SRR10163230	Chr1	18979397	18979915	12
SRR10163238	Chr1	18980533	18982773	26
SRR10163230	Chr1	18988295	18988902	13
SRR10163238	Chr1	19014816	19025763	2
SRR10163238	Chr1	19014817	19025761	7
SRR10163238	Chr1	19014817	19025765	3105
SRR10163238	Chr1	19014820	19025765	3
SRR10163238	Chr1	19014821	19025765	2
SRR10163238	Chr1	19016049	19022107	2
SRR10163230	Chr1	19017099	19025864	56
SRR10163238	Chr1	19018718	19024363	2
SRR10163238	Chr1	19038612	19038963	4
SRR10163238	Chr1	19042952	19045245	37
SRR10163231	Chr1	19079643	19081316	9
SRR10163238	Chr1	19092316	19092554	10
SRR10163230	Chr1	19116498	19118021	94
SRR10163238	Chr1	19133219	19138923	49
SRR10163238	Chr1	19140498	19142079	4
SRR10163230	Chr1	19163326	19163939	27
SRR10163238	Chr1	19164798	19165351	7
SRR10163238	Chr1	19179685	19180048	9
SRR10163230	Chr1	19187309	19187597	7
SRR10163230	Chr1	19225797	19229001	25
SRR10163230	Chr1	19235455	19235770	3
SRR10163231	Chr1	19260344	19261181	20
SRR10163231	Chr1	19335284	19335741	17
SRR10163230	Chr1	19344920	19346200	49
SRR10163231	Chr1	19345465	19346192	2
SRR10163238	Chr1	19352858	19353212	15
SRR10163231	Chr1	19373504	19374806	25
SRR10163231	Chr1	19385008	19387635	16
SRR10163238	Chr1	19419907	19420080	4
SRR10163238	Chr1	19434577	19438324	2
SRR10163238	Chr1	19434577	19438325	3
SRR10163238	Chr1	19434577	19438329	685
SRR10163238	Chr1	19434578	19438331	2
SRR10163238	Chr1	19440612	19444410	6
SRR10163231	Chr1	19484222	19485894	11
SRR10163238	Chr1	19508161	19517505	27
SRR10163238	Chr1	19536923	19540356	6
SRR10163238	Chr1	19573948	19577045	8
SRR10163238	Chr1	19577060	19577274	2
SRR10163238	Chr1	19583996	19584356	5
SRR10163238	Chr1	19587932	19588651	26
SRR10163238	Chr1	19601762	19602383	8
SRR10163238	Chr1	19647298	19647478	236
SRR10163230	Chr1	19657152	19660549	17
SRR10163230	Chr1	19668915	19669301	4
SRR10163231	Chr1	19697933	19701006	21
SRR10163230	Chr1	19748162	19748885	84
SRR10163238	Chr1	19765702	19767033	9
SRR10163231	Chr1	19774923	19780312	13
SRR10163231	Chr1	19775890	19778041	2
SRR10163231	Chr1	19775893	19778037	2
SRR10163231	Chr1	19775893	19778038	2
SRR10163231	Chr1	19775893	19778039	2
SRR10163231	Chr1	19775893	19778041	2
SRR10163231	Chr1	19775893	19778042	1386
SRR10163231	Chr1	19775894	19778042	3
SRR10163231	Chr1	19775895	19778042	4
SRR10163231	Chr1	19775896	19778042	2
SRR10163231	Chr1	19775898	19778042	4
SRR10163230	Chr1	19783375	19786810	8
SRR10163238	Chr1	19800560	19802887	268
SRR10163238	Chr1	19800561	19802885	5
SRR10163238	Chr1	19800563	19802887	2
SRR10163238	Chr1	19800564	19802887	2
SRR10163238	Chr1	19800565	19802887	3
SRR10163231	Chr1	19809761	19812398	5
SRR10163231	Chr1	19821489	19822231	44
SRR10163231	Chr1	19824255	19824807	12
SRR10163238	Chr1	19824321	19824770	2
SRR10163238	Chr1	19824321	19824773	514
SRR10163231	Chr1	19855457	19856981	14
SRR10163230	Chr1	19855784	19856038	4
SRR10163238	Chr1	19865188	19866129	7
SRR10163238	Chr1	19866306	19867537	8
SRR10163238	Chr1	19893194	19895846	3
SRR10163238	Chr1	19948117	19949958	4
SRR10163231	Chr1	19958475	19958872	39
SRR10163231	Chr1	19964877	19968500	408
SRR10163231	Chr1	19964878	19968495	2
SRR10163238	Chr1	19990911	19996938	618
SRR10163238	Chr1	19990912	19996938	2
SRR10163238	Chr1	19990915	19996938	2
SRR10163231	Chr1	20007573	20010512	62
SRR10163231	Chr1	20018577	20019968	4
SRR10163231	Chr1	20074387	20074709	7
SRR10163230	Chr1	20086587	20087263	7
SRR10163238	Chr1	20090492	20093121	258
SRR10163238	Chr1	20090496	20093121	2
SRR10163238	Chr1	20104063	20105827	9
SRR10163231	Chr1	20123627	20125419	11
SRR10163231	Chr1	20128533	20132918	19
SRR10163230	Chr1	20138839	20139237	5
SRR10163238	Chr1	20140681	20141537	4
SRR10163238	Chr1	20159346	20161947	8
SRR10163238	Chr1	20196324	20196781	4
SRR10163230	Chr1	20251937	20255914	2
SRR10163230	Chr1	20251938	20255914	6
SRR10163238	Chr1	20269910	20271522	13
SRR10163230	Chr1	20271286	20271716	3
SRR10163238	Chr1	20271456	20271977	4
SRR10163231	Chr1	20275799	20277672	4
SRR10163230	Chr1	20286519	20287408	8
SRR10163238	Chr1	20286701	20288776	61
SRR10163230	Chr1	20302250	20302481	61
SRR10163230	Chr1	20304969	20305856	33
SRR10163238	Chr1	20324646	20326613	27
SRR10163238	Chr1	20330774	20333039	7
SRR10163238	Chr1	20342245	20349735	73
SRR10163231	Chr1	20355702	20359342	30
SRR10163230	Chr1	20427557	20428039	5
SRR10163231	Chr1	20440756	20442759	5
SRR10163238	Chr1	20441496	20441857	2
SRR10163238	Chr1	20474519	20475798	5
SRR10163231	Chr1	20529648	20532905	282
SRR10163231	Chr1	20531461	20531893	4
SRR10163230	Chr1	20531468	20531783	8
SRR10163238	Chr1	20555175	20557531	17
SRR10163238	Chr1	20563512	20567678	11
SRR10163238	Chr1	20566738	20567659	83
SRR10163230	Chr1	20575028	20581591	27
SRR10163230	Chr1	20582051	20582600	36
SRR10163238	Chr1	20585368	20588808	4
SRR10163238	Chr1	20585369	20588804	7
SRR10163238	Chr1	20585369	20588805	3
SRR10163238	Chr1	20585369	20588806	4
SRR10163238	Chr1	20585369	20588807	4
SRR10163238	Chr1	20585369	20588808	6
SRR10163238	Chr1	20585369	20588809	3635
SRR10163238	Chr1	20585370	20588810	4
SRR10163238	Chr1	20585371	20588809	5
SRR10163238	Chr1	20585372	20588809	6
SRR10163238	Chr1	20585374	20588809	2
SRR10163238	Chr1	20608460	20613745	29
SRR10163230	Chr1	20609759	20612331	7
SRR10163238	Chr1	20626292	20627019	10
SRR10163238	Chr1	20635140	20636673	2
SRR10163238	Chr1	20635711	20636531	4
SRR10163238	Chr1	20646667	20646964	2
SRR10163238	Chr1	20648484	20650387	5
SRR10163230	Chr1	20666425	20666759	45
SRR10163231	Chr1	20684137	20684370	2
SRR10163230	Chr1	20705555	20707707	7
SRR10163231	Chr1	20715460	20716434	2
SRR10163238	Chr1	20727899	20730462	58
SRR10163238	Chr1	20729397	20732459	11
SRR10163238	Chr1	20738269	20740734	4
SRR10163238	Chr1	20739256	20740169	6
SRR10163230	Chr1	20756212	20757284	16
SRR10163230	Chr1	20793421	20794284	330
SRR10163238	Chr1	20817772	20818931	74
SRR10163238	Chr1	20843128	20843388	4
SRR10163230	Chr1	20845053	20848678	4
SRR10163230	Chr1	20850931	20851357	4
SRR10163230	Chr1	20853216	20855941	6
SRR10163230	Chr1	20854206	20854805	2
SRR10163238	Chr1	20854933	20855520	8
SRR10163238	Chr1	20862805	20863235	2
SRR10163230	Chr1	20886482	20889953	2
SRR10163231	Chr1	20908417	20908667	2
SRR10163231	Chr1	20930841	20932816	29
SRR10163238	Chr1	20941337	20941896	15
SRR10163238	Chr1	20941426	20941943	3
SRR10163230	Chr1	20946397	20947461	3
SRR10163238	Chr1	20946476	20947089	9
SRR10163238	Chr1	20991812	20995378	46
SRR10163238	Chr1	21000923	21002637	2
SRR10163238	Chr1	21002250	21002498	4
SRR10163230	Chr1	21010629	21013526	9
SRR10163230	Chr1	21011194	21012553	2
SRR10163230	Chr1	21017058	21018462	26
SRR10163238	Chr1	21017216	21017844	6
SRR10163231	Chr1	21026127	21030768	21
SRR10163231	Chr1	21027854	21032304	24
SRR10163231	Chr1	21043404	21045832	13
SRR10163230	Chr1	21063147	21063385	22
SRR10163230	Chr1	21068528	21071263	10
SRR10163238	Chr1	21084703	21087394	128
SRR10163238	Chr1	21085791	21086171	2
SRR10163238	Chr1	21104983	21107053	11
SRR10163230	Chr1	21106537	21107779	18
SRR10163231	Chr1	21118194	21123522	17
SRR10163238	Chr1	21137000	21137673	23
SRR10163230	Chr1	21147488	21147897	3
SRR10163231	Chr1	21148607	21149307	2
SRR10163230	Chr1	21148952	21149316	49
SRR10163231	Chr1	21167734	21170990	22
SRR10163230	Chr1	21172530	21173706	12
SRR10163230	Chr1	21186256	21192149	13
SRR10163230	Chr1	21202531	21203087	3
SRR10163238	Chr1	21211275	21214720	16
SRR10163238	Chr1	21239683	21247272	11
SRR10163231	Chr1	21259278	21260815	6
SRR10163238	Chr1	21363635	21365537	2
SRR10163238	Chr1	21367207	21367854	3
SRR10163230	Chr1	21367324	21367693	23
SRR10163238	Chr1	21372313	21372680	2
SRR10163231	Chr1	21389209	21389444	3
SRR10163238	Chr1	21396583	21396985	3
SRR10163230	Chr1	21407522	21407872	4
SRR10163238	Chr1	21426888	21430845	4
SRR10163238	Chr1	21429673	21433443	32
SRR10163238	Chr1	21447707	21448249	16
SRR10163230	Chr1	21462476	21465696	7
SRR10163231	Chr1	21462562	21463166	7
SRR10163230	Chr1	21485182	21485822	16
SRR10163238	Chr1	21490069	21492050	14
SRR10163231	Chr1	21490758	21491707	6
SRR10163230	Chr1	21499724	21500063	3
SRR10163238	Chr1	21512970	21514568	158
SRR10163230	Chr1	21520929	21521388	249
SRR10163231	Chr1	21539794	21541590	4
SRR10163238	Chr1	21546376	21547945	16
SRR10163238	Chr1	21548586	21549068	6
SRR10163238	Chr1	21571845	21572199	11
SRR10163238	Chr1	21575669	21579234	42
SRR10163238	Chr1	21606694	21607734	2
SRR10163230	Chr1	21623354	21627835	107
SRR10163230	Chr1	21665839	21666233	3
SRR10163238	Chr1	21691184	21693287	12
SRR10163231	Chr1	21700298	21701666	10
SRR10163238	Chr1	21710862	21712051	8
SRR10163238	Chr1	21718605	21719065	27
SRR10163238	Chr1	21747489	21747967	8
SRR10163238	Chr1	21749093	21749362	20
SRR10163238	Chr1	21749823	21750217	17
SRR10163230	Chr1	21763523	21765005	8
SRR10163238	Chr1	21810344	21817829	18
SRR10163238	Chr1	21853821	21857218	4
SRR10163238	Chr1	21853822	21857222	155
SRR10163231	Chr1	21854536	21855460	69
SRR10163231	Chr1	21895715	21901914	8
SRR10163238	Chr1	21939923	21940402	14
SRR10163230	Chr1	21944622	21945711	12
SRR10163231	Chr1	21970410	21976043	77
SRR10163230	Chr1	21987000	21988820	4
SRR10163238	Chr1	22017679	22020533	25
SRR10163230	Chr1	22036533	22036927	14
SRR10163238	Chr1	22049793	22053488	17
SRR10163231	Chr1	22105218	22105637	598
SRR10163231	Chr1	22105221	22105637	2
SRR10163238	Chr1	22112053	22123354	167
SRR10163238	Chr1	22117878	22120691	32
SRR10163230	Chr1	22155661	22158066	92
SRR10163231	Chr1	22170600	22172439	5
SRR10163238	Chr1	22184705	22187065	3
SRR10163230	Chr1	22188586	22188778	15
SRR10163230	Chr1	22196608	22197381	4
SRR10163231	Chr1	22201008	22201309	6
SRR10163231	Chr1	22212776	22213262	2
SRR10163230	Chr1	22216700	22221746	10
SRR10163238	Chr1	22221080	22222363	4
SRR10163238	Chr1	22231977	22233875	7
SRR10163238	Chr1	22240110	22241133	13
SRR10163238	Chr1	22240845	22242161	5
SRR10163231	Chr1	22243286	22243644	11
SRR10163238	Chr1	22245055	22247512	5
SRR10163231	Chr1	22279686	22280805	20
SRR10163238	Chr1	22292723	22295621	17
SRR10163238	Chr1	22348639	22350721	7
SRR10163238	Chr1	22367504	22370308	199
SRR10163230	Chr1	22367597	22370439	660
SRR10163231	Chr1	22380076	22381016	2
SRR10163230	Chr1	22389725	22391100	6
SRR10163238	Chr1	22390133	22392414	7
SRR10163238	Chr1	22398872	22400788	4
SRR10163230	Chr1	22413744	22417853	15
SRR10163238	Chr1	22418147	22425308	65
SRR10163238	Chr1	22418148	22425309	2
SRR10163238	Chr1	22418150	22425308	2
SRR10163238	Chr1	22434020	22434242	18
SRR10163238	Chr1	22439510	22439875	2
SRR10163238	Chr1	22472358	22472716	2
SRR10163230	Chr1	22482712	22483119	33
SRR10163231	Chr1	22486897	22487254	4
SRR10163238	Chr1	22502981	22503283	6
SRR10163238	Chr1	22506946	22507245	52
SRR10163238	Chr1	22508750	22508962	2
SRR10163231	Chr1	22515419	22521535	429
SRR10163231	Chr1	22515421	22521535	4
SRR10163238	Chr1	22538369	22542929	23
SRR10163238	Chr1	22539073	22539675	9
SRR10163230	Chr1	22543861	22546079	84
SRR10163231	Chr1	22547653	22550252	40
SRR10163238	Chr1	22595865	22599394	42
SRR10163238	Chr1	22598365	22600954	99
SRR10163230	Chr1	22605024	22605837	2
SRR10163238	Chr1	22623506	22623736	6
SRR10163231	Chr1	22627472	22630324	3
SRR10163231	Chr1	22627473	22630324	45
SRR10163231	Chr1	22627474	22630324	4
SRR10163230	Chr1	22629487	22633371	21
SRR10163238	Chr1	22632011	22638172	40
SRR10163230	Chr1	22655358	22655877	17
SRR10163231	Chr1	22655376	22655937	5
SRR10163230	Chr1	22676713	22677004	6
SRR10163238	Chr1	22706980	22714239	267
SRR10163238	Chr1	22736687	22737370	6
SRR10163238	Chr1	22755877	22759516	56
SRR10163230	Chr1	22808167	22809207	4
SRR10163238	Chr1	22824322	22830884	886
SRR10163238	Chr1	22825660	22827704	6
SRR10163230	Chr1	22831616	22837299	6
SRR10163230	Chr1	22834787	22841812	450
SRR10163231	Chr1	22861998	22862809	3
SRR10163231	Chr1	22863868	22866352	5
SRR10163238	Chr1	22867380	22867635	2
SRR10163238	Chr1	22882246	22883685	11
SRR10163238	Chr1	22891964	22894946	2
SRR10163238	Chr1	22891964	22894950	5
SRR10163238	Chr1	22891964	22894951	2075
SRR10163238	Chr1	22891966	22894951	4
SRR10163238	Chr1	22891968	22894951	2
SRR10163238	Chr1	22891969	22894951	4
SRR10163238	Chr1	22937037	22938859	37
SRR10163230	Chr1	22943328	22945960	20
SRR10163238	Chr1	22943505	22946381	4
SRR10163238	Chr1	22946541	22946731	17
SRR10163230	Chr1	22948789	22951931	22
SRR10163230	Chr1	22956862	22958548	8
SRR10163230	Chr1	22967656	22968215	3
SRR10163238	Chr1	22973961	22974433	9
SRR10163230	Chr1	22982144	22982688	13
SRR10163238	Chr1	23006627	23007332	8
SRR10163238	Chr1	23007107	23008622	7
SRR10163238	Chr1	23007966	23009523	7
SRR10163230	Chr1	23028811	23029264	2
SRR10163231	Chr1	23042159	23042750	29
SRR10163238	Chr1	23090189	23090991	15
SRR10163238	Chr1	23107401	23108308	3
SRR10163238	Chr1	23131214	23133018	14
SRR10163231	Chr1	23135075	23136204	2
SRR10163230	Chr1	23160262	23162008	5
SRR10163231	Chr1	23164962	23167078	22
SRR10163238	Chr1	23166536	23167114	9
SRR10163238	Chr1	23190399	23194715	6
SRR10163230	Chr1	23203525	23207414	13
SRR10163231	Chr1	23226483	23230768	50
SRR10163238	Chr1	23253951	23254554	4
SRR10163231	Chr1	23303190	23303515	5
SRR10163231	Chr1	23305996	23308991	6
SRR10163238	Chr1	23324054	23324607	5
SRR10163231	Chr1	23336040	23336258	8
SRR10163230	Chr1	23367725	23368196	3
SRR10163230	Chr1	23367755	23368074	69
SRR10163230	Chr1	23367755	23368079	16
SRR10163230	Chr1	23377001	23377332	23
SRR10163230	Chr1	23385160	23389027	164
SRR10163231	Chr1	23394041	23396534	9
SRR10163238	Chr1	23417242	23420614	2
SRR10163238	Chr1	23417242	23420619	425
SRR10163238	Chr1	23417244	23420617	4
SRR10163230	Chr1	23448428	23449700	50
SRR10163238	Chr1	23461770	23463008	28
SRR10163238	Chr1	23472126	23472320	4
SRR10163230	Chr1	23496542	23502969	9
SRR10163231	Chr1	23523810	23524198	8
SRR10163230	Chr1	23524540	23524970	145
SRR10163238	Chr1	23537781	23541670	14
SRR10163238	Chr1	23554475	23556122	6
SRR10163231	Chr1	23589793	23596969	34
SRR10163231	Chr1	23604532	23605036	4
SRR10163238	Chr1	23639144	23645406	15
SRR10163238	Chr1	23643347	23645746	3
SRR10163238	Chr1	23653916	23665436	162
SRR10163230	Chr1	23655361	23655717	2
SRR10163230	Chr1	23655361	23655718	2
SRR10163230	Chr1	23655361	23655720	2004
SRR10163230	Chr1	23655363	23655720	2
SRR10163230	Chr1	23655366	23655720	2
SRR10163238	Chr1	23657080	23659119	13
SRR10163230	Chr1	23668122	23669730	7
SRR10163238	Chr1	23670915	23671345	15
SRR10163230	Chr1	23674934	23675980	19
SRR10163238	Chr1	23696890	23698402	237
SRR10163230	Chr1	23701784	23705372	4
SRR10163230	Chr1	23705991	23707394	31
SRR10163238	Chr1	23712964	23714081	2
SRR10163238	Chr1	23713537	23714498	3
SRR10163238	Chr1	23718396	23719358	6
SRR10163238	Chr1	23727375	23729787	6
SRR10163231	Chr1	23736685	23741126	5
SRR10163231	Chr1	23746341	23747300	27
SRR10163238	Chr1	23756624	23758404	9
SRR10163238	Chr1	23763787	23764192	67
SRR10163231	Chr1	23784891	23786684	7
SRR10163238	Chr1	23786556	23789193	2
SRR10163238	Chr1	23786556	23789196	747
SRR10163231	Chr1	23810733	23812934	5
SRR10163230	Chr1	23810857	23813148	3
SRR10163231	Chr1	23821789	23826934	9
SRR10163238	Chr1	23843736	23846639	10
SRR10163231	Chr1	23853024	23853603	3
SRR10163230	Chr1	23854891	23855207	6
SRR10163231	Chr1	23866003	23866240	16
SRR10163238	Chr1	23867182	23868278	6
SRR10163238	Chr1	23874471	23874686	16
SRR10163230	Chr1	23880115	23881302	7
SRR10163238	Chr1	23901951	23907136	34
SRR10163230	Chr1	23911272	23912448	11
SRR10163230	Chr1	23943588	23944155	4
SRR10163238	Chr1	23945871	23950330	194
SRR10163238	Chr1	23958799	23960664	9
SRR10163238	Chr1	23958836	23962452	18
SRR10163238	Chr1	23967071	23968116	9
SRR10163238	Chr1	23986577	23986952	2
SRR10163231	Chr1	23991136	23994349	8
SRR10163238	Chr1	23992906	23994735	13
SRR10163230	Chr1	23994006	23998690	27
SRR10163230	Chr1	23998754	23999342	4
SRR10163230	Chr1	24011190	24014616	6
SRR10163238	Chr1	24028012	24029861	15
SRR10163231	Chr1	24028811	24031478	3
SRR10163231	Chr1	24028812	24031476	2
SRR10163231	Chr1	24028812	24031477	2
SRR10163231	Chr1	24028812	24031480	773
SRR10163231	Chr1	24028813	24031479	2
SRR10163231	Chr1	24028816	24031479	2
SRR10163231	Chr1	24028816	24031480	57
SRR10163231	Chr1	24028817	24031480	58
SRR10163231	Chr1	24028818	24031480	5
SRR10163231	Chr1	24040076	24040487	9
SRR10163231	Chr1	24051865	24052182	7
SRR10163238	Chr1	24054014	24056573	13
SRR10163238	Chr1	24061254	24062119	24
SRR10163231	Chr1	24088829	24089736	9
SRR10163230	Chr1	24094617	24096044	2
SRR10163231	Chr1	24120374	24121934	8
SRR10163230	Chr1	24124072	24124367	17
SRR10163238	Chr1	24126028	24128938	7
SRR10163231	Chr1	24131538	24133795	15
SRR10163230	Chr1	24137997	24138717	165
SRR10163230	Chr1	24141000	24146573	115
SRR10163231	Chr1	24186175	24187949	14
SRR10163238	Chr1	24190541	24193822	47
SRR10163238	Chr1	24193865	24194114	3
SRR10163230	Chr1	24198668	24199211	4
SRR10163230	Chr1	24200663	24201317	6
SRR10163238	Chr1	24203730	24207518	10
SRR10163231	Chr1	24211892	24214708	432
SRR10163238	Chr1	24225147	24225738	7
SRR10163238	Chr1	24229464	24230261	19
SRR10163238	Chr1	24233043	24233520	8
SRR10163238	Chr1	24257259	24258292	13
SRR10163230	Chr1	24268026	24268367	2
SRR10163230	Chr1	24271572	24276173	87
SRR10163238	Chr1	24300334	24302487	9
SRR10163230	Chr1	24315541	24319915	284
SRR10163230	Chr1	24315545	24319915	2
SRR10163238	Chr1	24333473	24333741	16
SRR10163238	Chr1	24350551	24353017	87
SRR10163238	Chr1	24350556	24353017	2
SRR10163231	Chr1	24369764	24369989	30
SRR10163238	Chr1	24373315	24374883	7
SRR10163230	Chr1	24374292	24376511	97
SRR10163238	Chr1	24385834	24386504	6
SRR10163238	Chr1	24393022	24394464	6
SRR10163238	Chr1	24411250	24412047	7
SRR10163238	Chr1	24413392	24415934	2
SRR10163238	Chr1	24413392	24415937	375
SRR10163238	Chr1	24436710	24439982	6
SRR10163238	Chr1	24442659	24444881	10
SRR10163238	Chr1	24497747	24498312	3
SRR10163238	Chr1	24498250	24501866	79
SRR10163238	Chr1	24503505	24506042	97
SRR10163238	Chr1	24505300	24505991	25
SRR10163231	Chr1	24505503	24505743	3
SRR10163231	Chr1	24505564	24505879	17
SRR10163238	Chr1	24526929	24527971	2
SRR10163238	Chr1	24527096	24527364	2
SRR10163231	Chr1	24543428	24547674	79
SRR10163231	Chr1	24547682	24551511	2
SRR10163238	Chr1	24553515	24555477	2
SRR10163238	Chr1	24580843	24582756	5
SRR10163231	Chr1	24592699	24599185	24
SRR10163230	Chr1	24613707	24613986	16
SRR10163230	Chr1	24618304	24620125	32
SRR10163230	Chr1	24644623	24646483	23
SRR10163230	Chr1	24644628	24646483	2
SRR10163230	Chr1	24693733	24694379	14
SRR10163230	Chr1	24693836	24694206	2
SRR10163230	Chr1	24694136	24702611	6
SRR10163238	Chr1	24719365	24720292	13
SRR10163230	Chr1	24722990	24724799	5
SRR10163230	Chr1	24735391	24736091	47
SRR10163238	Chr1	24735464	24737011	9
SRR10163231	Chr1	24747997	24749437	4
SRR10163231	Chr1	24747998	24749433	3
SRR10163231	Chr1	24747998	24749434	3
SRR10163231	Chr1	24747998	24749438	3138
SRR10163231	Chr1	24747999	24749439	2
SRR10163231	Chr1	24748000	24749438	4
SRR10163231	Chr1	24748001	24749438	11
SRR10163231	Chr1	24748002	24749438	7
SRR10163231	Chr1	24748003	24749438	5
SRR10163230	Chr1	24764075	24765358	6
SRR10163231	Chr1	24786222	24786404	10
SRR10163238	Chr1	24791244	24791425	7
SRR10163230	Chr1	24808369	24814552	148
SRR10163238	Chr1	24819436	24820292	3
SRR10163231	Chr1	24822369	24835037	30
SRR10163238	Chr1	24826985	24837047	9
SRR10163230	Chr1	24832364	24832572	2
SRR10163238	Chr1	24836475	24836754	2
SRR10163231	Chr1	24836651	24837217	19
SRR10163238	Chr1	24868990	24870759	49
SRR10163230	Chr1	24869538	24870804	26
SRR10163230	Chr1	24899092	24904570	175
SRR10163238	Chr1	24901397	24902122	3
SRR10163230	Chr1	24919515	24920210	3
SRR10163238	Chr1	24927667	24930051	42
SRR10163238	Chr1	24936875	24940316	14
SRR10163238	Chr1	24939648	24943016	77
SRR10163238	Chr1	24957561	24958417	15
SRR10163230	Chr1	24977582	24978945	36
SRR10163231	Chr1	24981228	24981997	76
SRR10163231	Chr1	24982798	24984572	5
SRR10163238	Chr1	24986541	24988714	25
SRR10163238	Chr1	24987321	24989590	10
SRR10163238	Chr1	24992886	24994333	27
SRR10163238	Chr1	25021698	25021919	6
SRR10163238	Chr1	25043566	25043927	7
SRR10163238	Chr1	25051117	25054875	4
SRR10163238	Chr1	25052242	25052484	2
SRR10163231	Chr1	25057413	25060360	12
SRR10163238	Chr1	25058870	25069659	2
SRR10163238	Chr1	25058870	25069660	409
SRR10163238	Chr1	25066258	25067006	2
SRR10163238	Chr1	25066389	25067905	3
SRR10163238	Chr1	25106816	25106969	2
SRR10163231	Chr1	25117269	25118728	3
SRR10163238	Chr1	25127231	25130711	6
SRR10163230	Chr1	25150628	25157577	7
SRR10163238	Chr1	25171559	25178059	10
SRR10163231	Chr1	25187821	25188131	5
SRR10163238	Chr1	25189528	25192096	149
SRR10163231	Chr1	25191797	25194391	36
SRR10163238	Chr1	25198801	25199207	330
SRR10163238	Chr1	25198805	25199207	2
SRR10163238	Chr1	25245677	25246241	3
SRR10163230	Chr1	25254269	25254891	3
SRR10163230	Chr1	25254449	25254678	3
SRR10163238	Chr1	25254495	25257941	134
SRR10163230	Chr1	25300395	25301947	6
SRR10163231	Chr1	25325079	25326282	10
SRR10163231	Chr1	25329005	25330998	21
SRR10163230	Chr1	25336511	25338746	11
SRR10163238	Chr1	25336622	25338555	30
SRR10163238	Chr1	25346079	25348829	13
SRR10163231	Chr1	25348764	25349512	16
SRR10163231	Chr1	25355843	25359324	64
SRR10163231	Chr1	25358503	25360894	81
SRR10163230	Chr1	25391577	25394916	8
SRR10163231	Chr1	25400548	25401492	2
SRR10163230	Chr1	25416446	25418484	2
SRR10163230	Chr1	25419806	25420051	2
SRR10163231	Chr1	25439610	25440892	11
SRR10163238	Chr1	25463224	25463547	2
SRR10163238	Chr1	25469331	25476102	204
SRR10163238	Chr1	25469332	25476100	2
SRR10163230	Chr1	25479285	25479615	8
SRR10163238	Chr1	25518450	25525544	2
SRR10163238	Chr1	25518450	25525549	365
SRR10163238	Chr1	25525636	25526619	9
SRR10163230	Chr1	25531641	25533552	29
SRR10163231	Chr1	25542909	25544737	19
SRR10163231	Chr1	25543307	25543481	4
SRR10163238	Chr1	25574065	25574618	4
SRR10163238	Chr1	25589025	25589192	235
SRR10163238	Chr1	25621917	25622434	51
SRR10163238	Chr1	25632524	25634279	19
SRR10163238	Chr1	25635786	25636391	12
SRR10163238	Chr1	25666790	25670135	7
SRR10163231	Chr1	25668948	25669655	5
SRR10163238	Chr1	25682453	25684215	7
SRR10163238	Chr1	25706412	25715092	502
SRR10163238	Chr1	25706415	25715092	2
SRR10163238	Chr1	25706416	25715092	2
SRR10163238	Chr1	25706417	25715092	3
SRR10163238	Chr1	25712763	25715026	57
SRR10163230	Chr1	25715140	25716930	5
SRR10163230	Chr1	25726960	25730707	54
SRR10163231	Chr1	25730893	25732318	3
SRR10163231	Chr1	25748222	25748643	4
SRR10163238	Chr1	25752193	25753309	3
SRR10163238	Chr1	25766147	25766984	51
SRR10163231	Chr1	25766549	25767283	21
SRR10163230	Chr1	25770595	25770840	2
SRR10163238	Chr1	25782611	25785497	61
SRR10163230	Chr1	25783067	25793023	19
SRR10163231	Chr1	25783433	25783851	5
SRR10163238	Chr1	25793340	25801378	2
SRR10163238	Chr1	25793340	25801382	817
SRR10163230	Chr1	25807466	25807848	22
SRR10163231	Chr1	25812980	25813416	5
SRR10163231	Chr1	25813215	25813451	2
SRR10163238	Chr1	25815441	25815651	4
SRR10163231	Chr1	25823078	25829750	479
SRR10163231	Chr1	25825635	25826341	2
SRR10163238	Chr1	25881339	25884312	36
SRR10163238	Chr1	25883762	25886393	53
SRR10163231	Chr1	25886394	25887128	3
SRR10163230	Chr1	25929847	25930600	11
SRR10163238	Chr1	25938108	25946348	26
SRR10163231	Chr1	25940605	25942362	10
SRR10163238	Chr1	25958649	25959249	3
SRR10163238	Chr1	25971703	25975196	2
SRR10163238	Chr1	25971709	25975196	2
SRR10163238	Chr1	25976533	25979323	5
SRR10163238	Chr1	25977807	25978581	12
SRR10163230	Chr1	25983476	25984530	6
SRR10163238	Chr1	25999076	25999273	5
SRR10163230	Chr1	26025805	26028744	8
SRR10163230	Chr1	26042529	26048757	10
SRR10163238	Chr1	26050305	26066891	5
SRR10163238	Chr1	26050305	26066894	169
SRR10163238	Chr1	26050347	26058356	2
SRR10163230	Chr1	26062674	26063958	2
SRR10163230	Chr1	26073364	26073847	57
SRR10163231	Chr1	26087847	26089428	3
SRR10163231	Chr1	26088320	26089725	13
SRR10163238	Chr1	26088916	26089898	2
SRR10163230	Chr1	26092130	26092319	2
SRR10163238	Chr1	26092473	26099126	17
SRR10163231	Chr1	26100989	26103186	18
SRR10163238	Chr1	26130476	26135944	9
SRR10163238	Chr1	26141448	26144673	22
SRR10163231	Chr1	26142147	26142917	17
SRR10163231	Chr1	26158992	26162722	2
SRR10163231	Chr1	26158992	26162726	998
SRR10163231	Chr1	26161310	26162346	7
SRR10163238	Chr1	26177679	26180781	31
SRR10163238	Chr1	26179003	26185524	20
SRR10163238	Chr1	26179003	26185527	367
SRR10163238	Chr1	26184125	26185966	3
SRR10163238	Chr1	26206019	26209777	8
SRR10163238	Chr1	26218138	26219047	75
SRR10163238	Chr1	26229156	26229666	4
SRR10163230	Chr1	26247659	26249204	9
SRR10163230	Chr1	26250236	26252710	20
SRR10163238	Chr1	26258661	26262559	16
SRR10163238	Chr1	26259604	26261059	4
SRR10163230	Chr1	26275964	26278950	45
SRR10163238	Chr1	26308920	26309232	2
SRR10163238	Chr1	26316129	26317387	17
SRR10163230	Chr1	26323941	26324612	26
SRR10163231	Chr1	26386458	26387758	10
SRR10163238	Chr1	26399693	26402166	81
SRR10163238	Chr1	26401029	26403935	9
SRR10163230	Chr1	26420445	26425157	4
SRR10163230	Chr1	26420446	26425156	20
SRR10163230	Chr1	26420446	26425157	13
SRR10163230	Chr1	26420446	26425158	558
SRR10163230	Chr1	26420449	26425158	2
SRR10163238	Chr1	26427596	26427899	37
SRR10163231	Chr1	26448828	26451887	19
SRR10163238	Chr1	26449526	26449753	2
SRR10163231	Chr1	26461748	26462014	3
SRR10163230	Chr1	26490449	26491897	22
SRR10163230	Chr1	26502300	26502600	20
SRR10163231	Chr1	26536405	26537251	4
SRR10163230	Chr1	26554077	26556443	7
SRR10163231	Chr1	26561409	26562969	96
SRR10163238	Chr1	26561686	26562504	5
SRR10163238	Chr1	26566964	26568410	2
SRR10163238	Chr1	26585750	26586142	6
SRR10163238	Chr1	26598649	26600119	2
SRR10163230	Chr1	26607046	26608399	5
SRR10163231	Chr1	26621423	26622675	29
SRR10163238	Chr1	26644003	26645701	3
SRR10163238	Chr1	26656191	26657136	62
SRR10163238	Chr1	26676847	26679662	13
SRR10163231	Chr1	26687368	26698530	207
SRR10163238	Chr1	26693564	26697450	8
SRR10163238	Chr1	26695568	26698578	18
SRR10163230	Chr1	26708019	26710516	11
SRR10163230	Chr1	26725869	26726734	6
SRR10163231	Chr1	26733589	26734480	6
SRR10163238	Chr1	26743623	26744132	6
SRR10163238	Chr1	26743799	26745646	5
SRR10163231	Chr1	26743867	26749927	311
SRR10163231	Chr1	26745709	26749470	4
SRR10163238	Chr1	26762753	26763720	2
SRR10163238	Chr1	26762753	26763725	90
SRR10163231	Chr1	26774510	26782145	54
SRR10163231	Chr1	26785176	26785841	3
SRR10163238	Chr1	26797039	26798965	4
SRR10163231	Chr1	26799955	26810336	2
SRR10163231	Chr1	26799955	26810338	2
SRR10163231	Chr1	26799955	26810339	2
SRR10163231	Chr1	26799955	26810340	2
SRR10163231	Chr1	26799955	26810341	1239
SRR10163231	Chr1	26799957	26810341	6
SRR10163231	Chr1	26799959	26810341	2
SRR10163231	Chr1	26799960	26810341	4
SRR10163230	Chr1	26812648	26816424	8
SRR10163238	Chr1	26829317	26829952	2
SRR10163231	Chr1	26839320	26841459	17
SRR10163238	Chr1	26854570	26855157	2
SRR10163231	Chr1	26854694	26854979	6
SRR10163230	Chr1	26855699	26858961	2
SRR10163230	Chr1	26855699	26858962	29
SRR10163231	Chr1	26860314	26861106	11
SRR10163238	Chr1	26884764	26885835	10
SRR10163238	Chr1	26901089	26901745	2
SRR10163238	Chr1	26911351	26913369	44
SRR10163238	Chr1	26912858	26913552	14
SRR10163238	Chr1	26920449	26920735	4
SRR10163230	Chr1	26920479	26920811	5
SRR10163230	Chr1	26920691	26924329	5
SRR10163230	Chr1	26922206	26922690	4
SRR10163238	Chr1	26938642	26940145	8
SRR10163231	Chr1	26944621	26945520	4
SRR10163238	Chr1	26950813	26952662	2
SRR10163238	Chr1	26958212	26960894	7
SRR10163238	Chr1	26965169	26965674	2
SRR10163238	Chr1	26995626	26998576	40
SRR10163238	Chr1	27040827	27042966	21
SRR10163238	Chr1	27041864	27045739	6
SRR10163238	Chr1	27054344	27056116	2
SRR10163238	Chr1	27054344	27056117	59
SRR10163238	Chr1	27066518	27066874	10
SRR10163230	Chr1	27082804	27083063	31
SRR10163238	Chr1	27085562	27085901	2
SRR10163231	Chr1	27095578	27098692	42
SRR10163231	Chr1	27095580	27098692	2
SRR10163238	Chr1	27107580	27108772	45
SRR10163238	Chr1	27108640	27109012	2
SRR10163238	Chr1	27109718	27111075	6
SRR10163238	Chr1	27110579	27111151	18
SRR10163230	Chr1	27133147	27134867	54
SRR10163238	Chr1	27133709	27133966	3
SRR10163238	Chr1	27138145	27141327	27
SRR10163231	Chr1	27148201	27152981	31
SRR10163230	Chr1	27163257	27167778	19
SRR10163231	Chr1	27164761	27165066	206
SRR10163230	Chr1	27164897	27165125	5
SRR10163230	Chr1	27164897	27165126	3
SRR10163230	Chr1	27164897	27165127	6
SRR10163230	Chr1	27164897	27165128	4
SRR10163230	Chr1	27164897	27165129	3484
SRR10163230	Chr1	27164898	27165129	2
SRR10163230	Chr1	27164899	27165129	3
SRR10163230	Chr1	27164900	27165129	2
SRR10163230	Chr1	27164901	27165129	4
SRR10163230	Chr1	27164902	27165129	5
SRR10163230	Chr1	27165221	27165925	3
SRR10163238	Chr1	27190553	27193313	10
SRR10163238	Chr1	27193232	27193737	2
SRR10163230	Chr1	27208074	27214066	21
SRR10163238	Chr1	27233147	27237493	89
SRR10163238	Chr1	27235974	27236549	2
SRR10163230	Chr1	27237062	27237373	2
SRR10163238	Chr1	27241477	27242755	8
SRR10163238	Chr1	27242351	27243537	14
SRR10163231	Chr1	27248105	27250030	6
SRR10163230	Chr1	27264137	27264805	2
SRR10163238	Chr1	27279865	27280583	14
SRR10163238	Chr1	27280313	27281019	3
SRR10163238	Chr1	27295789	27296986	5
SRR10163231	Chr1	27308543	27309113	5
SRR10163231	Chr1	27310303	27311275	2
SRR10163238	Chr1	27334577	27336306	11
SRR10163230	Chr1	27339111	27340628	2
SRR10163230	Chr1	27355824	27357211	21
SRR10163238	Chr1	27355900	27356713	3
SRR10163238	Chr1	27356384	27357003	3
SRR10163238	Chr1	27356824	27361174	43
SRR10163230	Chr1	27361205	27361664	4
SRR10163231	Chr1	27362470	27363622	2
SRR10163230	Chr1	27376643	27378662	4
SRR10163238	Chr1	27380578	27381219	14
SRR10163238	Chr1	27382432	27385850	4
SRR10163238	Chr1	27385251	27387891	15
SRR10163238	Chr1	27390987	27392843	3
SRR10163230	Chr1	27392705	27392951	9
SRR10163238	Chr1	27395075	27395328	8
SRR10163230	Chr1	27406051	27407555	10
SRR10163238	Chr1	27413475	27414260	4
SRR10163238	Chr1	27416113	27419418	37
SRR10163230	Chr1	27416398	27418624	4
SRR10163238	Chr1	27419491	27420056	2
SRR10163238	Chr1	27420617	27421749	5
SRR10163238	Chr1	27420701	27421030	2
SRR10163230	Chr1	27428277	27429259	34
SRR10163238	Chr1	27431711	27432736	8
SRR10163238	Chr1	27450375	27454249	39
SRR10163238	Chr1	27464336	27465830	36
SRR10163230	Chr1	27464768	27465727	2
SRR10163231	Chr1	27468760	27470650	71
SRR10163238	Chr1	27478274	27479834	4
SRR10163238	Chr1	27478274	27479835	3
SRR10163238	Chr1	27478274	27479839	2098
SRR10163238	Chr1	27478275	27479839	2
SRR10163238	Chr1	27478277	27479839	3
SRR10163238	Chr1	27478278	27479839	9
SRR10163238	Chr1	27480274	27481411	11
SRR10163231	Chr1	27491718	27493697	14
SRR10163238	Chr1	27501764	27506065	140
SRR10163238	Chr1	27504592	27505824	5
SRR10163238	Chr1	27539634	27541549	9
SRR10163230	Chr1	27542404	27542628	79
SRR10163230	Chr1	27545512	27546203	19
SRR10163238	Chr1	27546905	27550606	36
SRR10163238	Chr1	27571507	27571721	24
SRR10163231	Chr1	27585826	27587159	2
SRR10163231	Chr1	27585826	27587162	133
SRR10163238	Chr1	27606258	27610573	8
SRR10163238	Chr1	27638611	27640407	18
SRR10163231	Chr1	27639193	27640497	85
SRR10163238	Chr1	27640593	27645191	28
SRR10163238	Chr1	27668563	27668927	8
SRR10163231	Chr1	27690396	27690969	2
SRR10163238	Chr1	27695822	27696391	3
SRR10163238	Chr1	27701630	27705254	8
SRR10163230	Chr1	27736757	27736987	5
SRR10163238	Chr1	27738851	27743682	67
SRR10163230	Chr1	27744277	27745230	5
SRR10163231	Chr1	27744921	27747951	9
SRR10163231	Chr1	27752475	27753258	7
SRR10163231	Chr1	27752608	27752954	10
SRR10163238	Chr1	27785709	27786260	28
SRR10163238	Chr1	27795159	27795724	10
SRR10163238	Chr1	27810137	27810366	4
SRR10163238	Chr1	27813427	27817261	158
SRR10163231	Chr1	27848476	27848788	13
SRR10163231	Chr1	27866780	27868338	2
SRR10163231	Chr1	27866780	27868341	514
SRR10163231	Chr1	27866785	27868341	3
SRR10163231	Chr1	27873037	27874780	109
SRR10163238	Chr1	27888203	27890752	20
SRR10163238	Chr1	27908925	27910262	3
SRR10163231	Chr1	27944029	27946288	2
SRR10163231	Chr1	27944029	27946293	39
SRR10163238	Chr1	27944044	27945854	4
SRR10163238	Chr1	27951083	27953008	5
SRR10163238	Chr1	27956672	27959954	10
SRR10163238	Chr1	27957080	27958452	2
SRR10163238	Chr1	27957543	27958212	2
SRR10163238	Chr1	27958447	27961735	17
SRR10163238	Chr1	27968728	27969836	6
SRR10163231	Chr1	27986887	27987783	4
SRR10163231	Chr1	27992234	27995014	9
SRR10163238	Chr1	28010837	28014451	5
SRR10163238	Chr1	28012968	28015063	3
SRR10163230	Chr1	28016199	28017385	34
SRR10163238	Chr1	28017658	28018885	5
SRR10163231	Chr1	28029959	28033615	16
SRR10163238	Chr1	28038392	28042590	30
SRR10163231	Chr1	28042106	28043406	5
SRR10163230	Chr1	28043357	28043834	5
SRR10163238	Chr1	28064987	28065222	8
SRR10163238	Chr1	28067727	28073145	6
SRR10163238	Chr1	28090693	28090881	81
SRR10163231	Chr1	28095111	28097048	195
SRR10163231	Chr1	28095113	28097048	2
SRR10163238	Chr1	28096919	28097720	7
SRR10163238	Chr1	28141861	28143789	11
SRR10163231	Chr1	28144069	28144956	14
SRR10163231	Chr1	28144252	28148772	2
SRR10163231	Chr1	28144253	28148769	2
SRR10163231	Chr1	28144253	28148774	386
SRR10163238	Chr1	28144306	28144857	2
SRR10163238	Chr1	28144306	28144859	1617
SRR10163238	Chr1	28144307	28144859	2
SRR10163238	Chr1	28144307	28144860	2
SRR10163238	Chr1	28144308	28144859	2
SRR10163238	Chr1	28144314	28144881	37
SRR10163238	Chr1	28144317	28144881	2
SRR10163231	Chr1	28165291	28167930	2
SRR10163230	Chr1	28208176	28210360	279
SRR10163238	Chr1	28225219	28225714	2
SRR10163231	Chr1	28235463	28241563	19
SRR10163231	Chr1	28256743	28258197	7
SRR10163238	Chr1	28266085	28266627	5
SRR10163238	Chr1	28267195	28267543	12
SRR10163230	Chr1	28274559	28276927	13
SRR10163231	Chr1	28292551	28292778	5
SRR10163231	Chr1	28315257	28317422	61
SRR10163238	Chr1	28315587	28318273	19
SRR10163238	Chr1	28321084	28326151	45
SRR10163238	Chr1	28321776	28322118	4
SRR10163238	Chr1	28323284	28323825	2
SRR10163230	Chr1	28347062	28347246	2
SRR10163238	Chr1	28385617	28386005	10
SRR10163231	Chr1	28392898	28393111	9
SRR10163230	Chr1	28404723	28405789	3
SRR10163238	Chr1	28414223	28417174	22
SRR10163238	Chr1	28429617	28432555	25
SRR10163238	Chr1	28440517	28442449	9
SRR10163238	Chr1	28454667	28456062	4
SRR10163231	Chr1	28483696	28484262	11
SRR10163230	Chr1	28498444	28500316	4
SRR10163230	Chr1	28504309	28508551	14
SRR10163231	Chr1	28518322	28520104	68
SRR10163230	Chr1	28533484	28533794	3
SRR10163238	Chr1	28544947	28545453	3
SRR10163238	Chr1	28550245	28551797	15
SRR10163230	Chr1	28578137	28578312	15
SRR10163230	Chr1	28591649	28591891	2
SRR10163231	Chr1	28599180	28603578	11
SRR10163238	Chr1	28616048	28616462	2
SRR10163238	Chr1	28623795	28624566	12
SRR10163238	Chr1	28626832	28627169	6
SRR10163231	Chr1	28626839	28627703	6
SRR10163238	Chr1	28635621	28636895	18
SRR10163238	Chr1	28647586	28649579	74
SRR10163238	Chr1	28651806	28653698	2
SRR10163238	Chr1	28677034	28679899	5
SRR10163238	Chr1	28681935	28682950	3
SRR10163238	Chr1	28684724	28685853	45
SRR10163231	Chr1	28684991	28686071	21
SRR10163230	Chr1	28685552	28685828	28
SRR10163238	Chr1	28709620	28710718	92
SRR10163238	Chr1	28709665	28711148	9
SRR10163230	Chr1	28725104	28725339	4
SRR10163231	Chr1	28733616	28738441	13
SRR10163231	Chr1	28736209	28739040	149
SRR10163230	Chr1	28757827	28759921	24
SRR10163238	Chr1	28760908	28761359	4
SRR10163238	Chr1	28786584	28788526	31
SRR10163238	Chr1	28796435	28796984	2
SRR10163238	Chr1	28796459	28796921	3
SRR10163238	Chr1	28804274	28805840	8
SRR10163238	Chr1	28821952	28823695	2
SRR10163238	Chr1	28830439	28831907	2
SRR10163238	Chr1	28836505	28844663	21
SRR10163238	Chr1	28867841	28878890	2
SRR10163238	Chr1	28892638	28892941	5
SRR10163231	Chr1	28925417	28925682	4
SRR10163238	Chr1	28926932	28927528	9
SRR10163238	Chr1	28941192	28941813	4
SRR10163230	Chr1	28952838	28953439	6
SRR10163238	Chr1	28955599	28956068	10
SRR10163238	Chr1	28971601	28972718	189
SRR10163231	Chr1	28977321	28978115	24
SRR10163231	Chr1	28982616	28983162	6
SRR10163230	Chr1	28986217	28989797	20
SRR10163231	Chr1	28996642	29001544	53
SRR10163238	Chr1	29007657	29008205	129
SRR10163238	Chr1	29013962	29014574	15
SRR10163238	Chr1	29014136	29014979	13
SRR10163231	Chr1	29058782	29064560	99
SRR10163238	Chr1	29081973	29084920	15
SRR10163230	Chr1	29103824	29106989	1075
SRR10163230	Chr1	29103826	29106989	2
SRR10163238	Chr1	29105138	29106311	12
SRR10163231	Chr1	29105718	29106647	2
SRR10163238	Chr1	29107030	29108706	3
SRR10163238	Chr1	29112538	29115053	148
SRR10163238	Chr1	29116006	29117551	8
SRR10163238	Chr1	29120139	29121144	3
SRR10163238	Chr1	29120659	29122148	26
SRR10163238	Chr1	29128432	29138260	31
SRR10163238	Chr1	29128432	29138262	36
SRR10163238	Chr1	29128432	29138265	1362
SRR10163238	Chr1	29128435	29138265	10
SRR10163238	Chr1	29128437	29138265	2
SRR10163238	Chr1	29178906	29179155	15
SRR10163231	Chr1	29205385	29206775	6
SRR10163230	Chr1	29212152	29216411	2
SRR10163238	Chr1	29237568	29239378	10
SRR10163238	Chr1	29238363	29239141	2
SRR10163230	Chr1	29284556	29286593	8
SRR10163230	Chr1	29300116	29300354	5
SRR10163238	Chr1	29314799	29317114	13
SRR10163238	Chr1	29335391	29335593	2
SRR10163230	Chr1	29350433	29356204	12
SRR10163238	Chr1	29358856	29362308	6
SRR10163238	Chr1	29364396	29365679	9
SRR10163230	Chr1	29365335	29365752	13
SRR10163230	Chr1	29365343	29365670	3
SRR10163230	Chr1	29365343	29365673	1477
SRR10163230	Chr1	29365346	29365673	2
SRR10163230	Chr1	29365347	29365673	15
SRR10163238	Chr1	29385874	29389416	88
SRR10163230	Chr1	29388486	29394881	27
SRR10163238	Chr1	29413063	29420932	3
SRR10163238	Chr1	29413063	29420935	657
SRR10163238	Chr1	29413064	29420936	2
SRR10163230	Chr1	29414201	29417135	36
SRR10163238	Chr1	29414762	29419533	6
SRR10163231	Chr1	29416003	29416655	2
SRR10163230	Chr1	29417440	29421259	43
SRR10163230	Chr1	29430811	29432225	16
SRR10163231	Chr1	29445822	29448434	8
SRR10163230	Chr1	29462898	29465963	22
SRR10163238	Chr1	29466327	29470286	13
SRR10163231	Chr1	29469653	29469950	6
SRR10163231	Chr1	29491939	29492342	21
SRR10163231	Chr1	29498033	29499098	17
SRR10163238	Chr1	29522041	29523088	5
SRR10163230	Chr1	29522636	29525751	4
SRR10163230	Chr1	29536273	29539034	3
SRR10163238	Chr1	29567444	29568585	16
SRR10163238	Chr1	29577988	29579588	137
SRR10163238	Chr1	29592797	29593425	2
SRR10163238	Chr1	29594013	29594351	71
SRR10163231	Chr1	29598203	29599980	125
SRR10163238	Chr1	29605188	29613888	2
SRR10163238	Chr1	29605190	29613886	2
SRR10163238	Chr1	29605190	29613888	52
SRR10163238	Chr1	29605192	29613888	10
SRR10163231	Chr1	29614523	29614733	5
SRR10163231	Chr1	29619489	29623289	11
SRR10163238	Chr1	29621480	29621895	23
SRR10163238	Chr1	29627064	29631409	5
SRR10163238	Chr1	29637151	29638716	19
SRR10163238	Chr1	29637651	29640840	16
SRR10163230	Chr1	29662599	29664015	3
SRR10163238	Chr1	29664051	29667718	52
SRR10163230	Chr1	29668810	29669067	11
SRR10163230	Chr1	29685000	29685511	16
SRR10163230	Chr1	29685727	29686603	4
SRR10163230	Chr1	29685727	29686607	1289
SRR10163230	Chr1	29685732	29686607	2
SRR10163238	Chr1	29689691	29690131	4
SRR10163230	Chr1	29715083	29718267	2
SRR10163230	Chr1	29715083	29718270	3
SRR10163230	Chr1	29715083	29718272	459
SRR10163230	Chr1	29715085	29718272	2
SRR10163238	Chr1	29723640	29724031	12
SRR10163230	Chr1	29769536	29771263	14
SRR10163238	Chr1	29771421	29771920	42
SRR10163231	Chr1	29789735	29792515	6
SRR10163238	Chr1	29792559	29793758	4
SRR10163231	Chr1	29792919	29793920	34
SRR10163230	Chr1	29805007	29805244	102
SRR10163230	Chr1	29809497	29814283	6
SRR10163231	Chr1	29832055	29832907	9
SRR10163230	Chr1	29834077	29837886	9
SRR10163238	Chr1	29851458	29853421	12
SRR10163238	Chr1	29868950	29871451	34
SRR10163238	Chr1	29877955	29879448	6
SRR10163238	Chr1	29878092	29881385	3
SRR10163238	Chr1	29892433	29892828	2
SRR10163238	Chr1	29892487	29892769	7
SRR10163238	Chr1	29898016	29898309	10
SRR10163230	Chr1	29902381	29904987	6
SRR10163238	Chr1	29905866	29906626	3
SRR10163230	Chr1	29912776	29913498	4
SRR10163238	Chr1	29915609	29915815	4
SRR10163238	Chr1	29935152	29937493	26
SRR10163230	Chr1	29948550	29948815	10
SRR10163238	Chr1	29958616	29959921	15
SRR10163238	Chr1	29959992	29960449	8
SRR10163238	Chr1	29968692	29969800	3
SRR10163238	Chr1	29974536	29976910	2
SRR10163238	Chr1	29975812	29978040	6
SRR10163238	Chr1	29976549	29977713	9
SRR10163230	Chr1	29976821	29977056	21
SRR10163238	Chr1	29996595	29998043	4
SRR10163231	Chr1	30001116	30003069	92
SRR10163238	Chr1	30005729	30008106	7
SRR10163230	Chr1	30006163	30009626	88
SRR10163230	Chr1	30018569	30018748	12
SRR10163238	Chr1	30039090	30039698	18
SRR10163230	Chr1	30060445	30061472	3
SRR10163238	Chr1	30070586	30072605	10
SRR10163231	Chr1	30079697	30080788	2
SRR10163230	Chr1	30082116	30084127	5
SRR10163231	Chr1	30086539	30088090	4
SRR10163238	Chr1	30089714	30090097	25
SRR10163231	Chr1	30099038	30100278	6
SRR10163238	Chr1	30119891	30122386	8
SRR10163230	Chr1	30120829	30121450	26
SRR10163230	Chr1	30127611	30129452	116
SRR10163238	Chr1	30157151	30157483	34
SRR10163238	Chr1	30157946	30161933	7
SRR10163238	Chr1	30159710	30160070	10
SRR10163230	Chr1	30160020	30160915	6
SRR10163231	Chr1	30167665	30177857	193
SRR10163230	Chr1	30192236	30192573	4
SRR10163231	Chr1	30193399	30194528	35
SRR10163238	Chr1	30197306	30197542	2
SRR10163238	Chr1	30206276	30206476	518
SRR10163238	Chr1	30225866	30230574	2
SRR10163238	Chr1	30225866	30230579	158
SRR10163238	Chr1	30225867	30230579	2
SRR10163230	Chr1	30241985	30242210	78
SRR10163230	Chr1	30260076	30261417	6
SRR10163231	Chr1	30261074	30264076	11
SRR10163238	Chr1	30261848	30262698	15
SRR10163230	Chr1	30295134	30300473	430
SRR10163238	Chr1	30321879	30325074	2
SRR10163238	Chr1	30337101	30340035	9
SRR10163230	Chr1	30340170	30341752	4
SRR10163238	Chr1	30343487	30345952	6
SRR10163230	Chr1	30345565	30346878	10
SRR10163231	Chr1	30349288	30353772	31
SRR10163238	Chr1	30357882	30359771	3
SRR10163238	Chr1	30363231	30363664	4
SRR10163238	Chr1	30370821	30373350	217
SRR10163238	Chr1	30376872	30377176	6
SRR10163238	Chr1	30398361	30398935	2
SRR10163231	Chr1	30400205	30400973	4
SRR10163238	Chr2	1139	4141	6
SRR10163230	Chr2	1143	3257	51
SRR10163238	Chr2	1148	2711	7
SRR10163238	Chr2	1148	3021	5
SRR10163231	Chr2	1158	2302	5
SRR10163238	Chr2	1165	5162	49
SRR10163238	Chr2	1192	2787	45
SRR10163238	Chr2	1192	3097	20
SRR10163238	Chr2	1206	3207	17
SRR10163230	Chr2	1207	5441	16
SRR10163230	Chr2	1219	3654	3
SRR10163238	Chr2	1220	1465	2
SRR10163231	Chr2	1230	3347	66
SRR10163238	Chr2	1240	1624	3
SRR10163238	Chr2	1253	4141	34
SRR10163230	Chr2	1259	3257	31
SRR10163238	Chr2	1262	4948	6
SRR10163231	Chr2	1282	3713	91
SRR10163230	Chr2	1294	3657	63
SRR10163230	Chr2	1304	5015	93
SRR10163238	Chr2	1309	2566	7
SRR10163230	Chr2	1318	3878	15
SRR10163230	Chr2	1324	4717	2
SRR10163230	Chr2	1324	4720	191
SRR10163230	Chr2	1329	4720	2
SRR10163238	Chr2	1333	2711	4
SRR10163238	Chr2	1333	3021	6
SRR10163238	Chr2	1338	3661	101
SRR10163231	Chr2	1346	2302	12
SRR10163238	Chr2	1346	1570	380
SRR10163238	Chr2	1348	1570	2
SRR10163238	Chr2	1350	5162	156
SRR10163238	Chr2	1351	1570	2
SRR10163238	Chr2	1359	3256	2
SRR10163238	Chr2	1377	2787	7
SRR10163238	Chr2	1377	3097	5
SRR10163231	Chr2	1378	2162	2
SRR10163238	Chr2	1378	2584	2
SRR10163238	Chr2	1383	2998	2
SRR10163230	Chr2	1387	3605	2
SRR10163238	Chr2	1391	3207	17
SRR10163230	Chr2	1404	3654	8
SRR10163230	Chr2	1405	2493	2
SRR10163230	Chr2	1459	2712	3
SRR10163238	Chr2	1497	3699	7
SRR10163231	Chr2	1542	2459	2
SRR10163230	Chr2	1580	2750	12
SRR10163238	Chr2	1585	3809	51
SRR10163238	Chr2	1588	7400	57
SRR10163238	Chr2	1672	3660	11
SRR10163231	Chr2	1723	2516	2
SRR10163238	Chr2	1838	3011	2
SRR10163238	Chr2	1842	3200	11
SRR10163238	Chr2	1857	4342	281
SRR10163238	Chr2	1860	3125	8
SRR10163238	Chr2	1862	4342	2
SRR10163238	Chr2	1867	2827	2
SRR10163238	Chr2	1867	3137	11
SRR10163230	Chr2	1874	3214	5
SRR10163230	Chr2	1907	2773	6
SRR10163230	Chr2	1907	3083	5
SRR10163238	Chr2	1939	2519	3
SRR10163230	Chr2	1943	2774	2
SRR10163230	Chr2	1948	2716	3
SRR10163238	Chr2	1966	2504	4
SRR10163230	Chr2	2091	2483	5
SRR10163230	Chr2	2091	2513	8
SRR10163230	Chr2	2091	2823	2
SRR10163230	Chr2	2091	3133	2
SRR10163230	Chr2	2092	2473	3
SRR10163231	Chr2	2098	2772	5
SRR10163231	Chr2	2098	3082	6
SRR10163231	Chr2	2101	3685	5
SRR10163230	Chr2	2104	2558	7
SRR10163230	Chr2	2111	2716	3
SRR10163238	Chr2	2111	2522	3
SRR10163238	Chr2	2122	2509	14
SRR10163238	Chr2	2122	2819	27
SRR10163238	Chr2	2122	3129	6
SRR10163238	Chr2	2124	4107	286
SRR10163238	Chr2	2127	2502	2
SRR10163238	Chr2	2130	2560	53
SRR10163238	Chr2	2130	2870	53
SRR10163238	Chr2	2137	2812	4
SRR10163238	Chr2	2137	3122	5
SRR10163238	Chr2	2139	4017	3
SRR10163230	Chr2	2142	2525	3
SRR10163230	Chr2	2143	2507	3
SRR10163238	Chr2	2147	2465	2
SRR10163230	Chr2	2154	4011	7
SRR10163238	Chr2	2154	3659	4
SRR10163238	Chr2	2157	2540	17
SRR10163238	Chr2	2157	2850	8
SRR10163230	Chr2	2159	2522	4
SRR10163238	Chr2	2161	2469	2
SRR10163231	Chr2	2163	2538	8
SRR10163238	Chr2	2167	2803	4
SRR10163231	Chr2	2173	2476	3
SRR10163238	Chr2	2173	2613	2
SRR10163238	Chr2	2173	2923	3
SRR10163231	Chr2	2174	2491	15
SRR10163230	Chr2	2178	2506	4
SRR10163231	Chr2	2178	2487	15
SRR10163231	Chr2	2182	2555	3
SRR10163231	Chr2	2182	2748	11
SRR10163231	Chr2	2182	3058	5
SRR10163230	Chr2	2183	3286	147
SRR10163230	Chr2	2184	3145	3
SRR10163238	Chr2	2187	2667	7
SRR10163238	Chr2	2187	2977	3
SRR10163230	Chr2	2188	3419	21
SRR10163230	Chr2	2193	2532	121
SRR10163230	Chr2	2193	2842	7
SRR10163238	Chr2	2193	2700	17
SRR10163238	Chr2	2193	3010	6
SRR10163238	Chr2	2193	3493	2
SRR10163230	Chr2	2194	2522	18
SRR10163230	Chr2	2194	2704	64
SRR10163230	Chr2	2194	3014	11
SRR10163230	Chr2	2197	2491	2
SRR10163230	Chr2	2198	2772	14
SRR10163230	Chr2	2198	3082	4
SRR10163238	Chr2	2198	5519	262
SRR10163230	Chr2	2201	2710	2
SRR10163238	Chr2	2202	4003	3
SRR10163230	Chr2	2203	2541	30
SRR10163230	Chr2	2203	2851	11
SRR10163238	Chr2	2203	2534	8
SRR10163238	Chr2	2203	2844	2
SRR10163231	Chr2	2204	2562	327
SRR10163231	Chr2	2204	2872	65
SRR10163231	Chr2	2204	8021	10
SRR10163238	Chr2	2204	2754	136
SRR10163238	Chr2	2204	3064	56
SRR10163238	Chr2	2205	4388	57
SRR10163238	Chr2	2206	6212	59
SRR10163238	Chr2	2209	3224	30
SRR10163238	Chr2	2211	2570	29
SRR10163238	Chr2	2211	2880	7
SRR10163238	Chr2	2215	2729	46
SRR10163238	Chr2	2215	3042	32
SRR10163238	Chr2	2215	3581	3
SRR10163238	Chr2	2217	4425	161
SRR10163230	Chr2	2218	2724	2
SRR10163238	Chr2	2218	2723	37
SRR10163238	Chr2	2218	3033	20
SRR10163231	Chr2	2223	2526	2
SRR10163238	Chr2	2223	2847	5
SRR10163238	Chr2	2223	4256	40
SRR10163238	Chr2	2225	4057	2
SRR10163231	Chr2	2227	4343	80
SRR10163238	Chr2	2227	2548	19
SRR10163238	Chr2	2227	2858	19
SRR10163238	Chr2	2230	2805	9
SRR10163238	Chr2	2230	3115	3
SRR10163238	Chr2	2236	4070	54
SRR10163238	Chr2	2237	4311	69
SRR10163238	Chr2	2238	4055	2
SRR10163231	Chr2	2240	3330	11
SRR10163238	Chr2	2240	2640	2
SRR10163230	Chr2	2244	6647	5
SRR10163230	Chr2	2250	2539	21
SRR10163230	Chr2	2250	2849	84
SRR10163238	Chr2	2250	2792	10
SRR10163238	Chr2	2250	3102	8
SRR10163238	Chr2	2252	6063	13
SRR10163238	Chr2	2285	2810	2
SRR10163231	Chr2	2293	3362	40
SRR10163230	Chr2	2296	2531	18
SRR10163230	Chr2	2297	2523	17
SRR10163230	Chr2	2299	2761	23
SRR10163230	Chr2	2301	2519	15
SRR10163231	Chr2	2303	3686	44
SRR10163230	Chr2	2312	2772	2
SRR10163238	Chr2	2312	2566	9
SRR10163230	Chr2	2321	2511	136
SRR10163230	Chr2	2321	2821	8
SRR10163230	Chr2	2321	3131	2
SRR10163238	Chr2	2334	2773	3
SRR10163238	Chr2	2334	3083	7
SRR10163230	Chr2	2340	2571	22
SRR10163230	Chr2	2340	2881	4
SRR10163238	Chr2	2344	2741	3
SRR10163238	Chr2	2344	3051	3
SRR10163238	Chr2	2354	2773	22
SRR10163238	Chr2	2354	3083	9
SRR10163238	Chr2	2360	2549	10
SRR10163231	Chr2	2362	2550	3
SRR10163231	Chr2	2363	2546	19
SRR10163231	Chr2	2363	2547	2
SRR10163231	Chr2	2363	2549	2
SRR10163231	Chr2	2363	2550	1412
SRR10163231	Chr2	2363	2856	2
SRR10163231	Chr2	2363	2860	91
SRR10163238	Chr2	2363	2546	4
SRR10163238	Chr2	2363	2551	321
SRR10163238	Chr2	2363	2552	10
SRR10163238	Chr2	2363	2553	2
SRR10163238	Chr2	2363	2555	1155
SRR10163230	Chr2	2364	2547	323
SRR10163230	Chr2	2364	2558	9
SRR10163230	Chr2	2364	2857	37
SRR10163230	Chr2	2365	2556	24
SRR10163231	Chr2	2365	2860	2
SRR10163238	Chr2	2365	2551	2
SRR10163238	Chr2	2365	2556	5
SRR10163231	Chr2	2366	2550	7
SRR10163231	Chr2	2366	2563	7
SRR10163238	Chr2	2366	2551	2
SRR10163238	Chr2	2366	2555	6
SRR10163231	Chr2	2367	2550	3
SRR10163238	Chr2	2367	2551	3
SRR10163238	Chr2	2367	2555	5
SRR10163230	Chr2	2368	3983	2
SRR10163238	Chr2	2368	2555	2
SRR10163238	Chr2	2369	2555	2
SRR10163238	Chr2	2371	2725	2
SRR10163230	Chr2	2373	2559	12
SRR10163230	Chr2	2373	2869	2
SRR10163231	Chr2	2373	3822	10
SRR10163231	Chr2	2374	2553	45
SRR10163231	Chr2	2374	2863	9
SRR10163231	Chr2	2374	4019	3
SRR10163230	Chr2	2380	2854	3
SRR10163231	Chr2	2380	2542	2
SRR10163231	Chr2	2380	2545	18
SRR10163231	Chr2	2380	2855	8
SRR10163231	Chr2	2381	2541	2
SRR10163231	Chr2	2381	2542	27
SRR10163231	Chr2	2381	2543	21
SRR10163231	Chr2	2381	2544	16
SRR10163231	Chr2	2381	2545	19
SRR10163231	Chr2	2381	2547	4189
SRR10163231	Chr2	2381	2851	2
SRR10163231	Chr2	2381	2852	7
SRR10163231	Chr2	2381	2853	10
SRR10163231	Chr2	2381	2854	5
SRR10163231	Chr2	2381	2855	2
SRR10163231	Chr2	2381	2857	910
SRR10163238	Chr2	2381	2782	2
SRR10163238	Chr2	2381	3092	2
SRR10163230	Chr2	2382	2551	686
SRR10163230	Chr2	2382	2856	3
SRR10163230	Chr2	2382	2861	258
SRR10163231	Chr2	2382	2546	20
SRR10163231	Chr2	2382	2557	8
SRR10163231	Chr2	2382	2856	8
SRR10163231	Chr2	2383	2545	2
SRR10163231	Chr2	2383	2547	14
SRR10163231	Chr2	2383	2548	3
SRR10163231	Chr2	2383	2857	3
SRR10163230	Chr2	2384	2551	2
SRR10163231	Chr2	2384	2545	2
SRR10163231	Chr2	2384	2546	2
SRR10163231	Chr2	2384	2547	18
SRR10163231	Chr2	2384	2857	5
SRR10163230	Chr2	2385	2551	2
SRR10163231	Chr2	2385	2547	7
SRR10163231	Chr2	2385	2857	5
SRR10163231	Chr2	2386	2546	3
SRR10163231	Chr2	2386	2547	17
SRR10163231	Chr2	2386	2857	3
SRR10163238	Chr2	2386	2556	38
SRR10163230	Chr2	2387	2551	7
SRR10163230	Chr2	2387	2861	5
SRR10163231	Chr2	2387	2547	3
SRR10163231	Chr2	2396	2571	15
SRR10163231	Chr2	2396	2881	3
SRR10163238	Chr2	2396	2555	18
SRR10163230	Chr2	2407	2717	4
SRR10163238	Chr2	2409	2728	3
SRR10163230	Chr2	2419	2641	12
SRR10163230	Chr2	2419	2951	14
SRR10163231	Chr2	2433	3840	1180
SRR10163230	Chr2	2434	2863	6
SRR10163231	Chr2	2434	3842	3
SRR10163231	Chr2	2434	4296	150
SRR10163238	Chr2	2449	9115	9
SRR10163238	Chr2	2454	3365	7
SRR10163238	Chr2	2454	3690	4
SRR10163231	Chr2	2457	6784	2
SRR10163238	Chr2	2459	3796	6
SRR10163238	Chr2	2460	3853	3
SRR10163231	Chr2	2461	4762	8
SRR10163238	Chr2	2461	3769	3
SRR10163238	Chr2	2461	5133	5
SRR10163238	Chr2	2464	2870	4
SRR10163238	Chr2	2464	2871	3
SRR10163238	Chr2	2464	2872	121
SRR10163238	Chr2	2464	5492	9
SRR10163230	Chr2	2465	2859	3
SRR10163238	Chr2	2465	2872	2
SRR10163238	Chr2	2468	6178	15
SRR10163238	Chr2	2469	2872	3
SRR10163238	Chr2	2473	4711	2
SRR10163238	Chr2	2474	6768	72
SRR10163238	Chr2	2476	4285	7
SRR10163238	Chr2	2478	4477	5
SRR10163230	Chr2	2480	6634	4
SRR10163230	Chr2	2482	3656	7
SRR10163231	Chr2	2488	4185	24
SRR10163238	Chr2	2490	3148	5
SRR10163231	Chr2	2492	2847	2
SRR10163230	Chr2	2493	2853	6
SRR10163230	Chr2	2495	2872	8
SRR10163230	Chr2	2497	3152	3
SRR10163238	Chr2	2497	2843	12
SRR10163238	Chr2	2501	3195	2
SRR10163230	Chr2	2504	2861	5
SRR10163238	Chr2	2515	3669	4
SRR10163231	Chr2	2591	3141	2
SRR10163230	Chr2	2593	3699	3
SRR10163231	Chr2	2602	3577	242
SRR10163238	Chr2	2606	2966	4
SRR10163238	Chr2	2608	2875	4
SRR10163238	Chr2	2631	3617	24
SRR10163230	Chr2	2641	3802	2
SRR10163238	Chr2	2641	3658	13
SRR10163231	Chr2	2645	4891	10
SRR10163230	Chr2	2648	3010	2
SRR10163238	Chr2	2648	2865	4
SRR10163238	Chr2	2652	3744	72
SRR10163230	Chr2	2656	4094	7
SRR10163238	Chr2	2657	4895	4
SRR10163230	Chr2	2658	2867	5
SRR10163230	Chr2	2659	2874	3
SRR10163238	Chr2	2659	3703	5
SRR10163238	Chr2	2661	3685	15
SRR10163231	Chr2	2662	2860	2
SRR10163231	Chr2	2663	3600	6
SRR10163238	Chr2	2664	3334	4
SRR10163231	Chr2	2666	2863	5
SRR10163230	Chr2	2667	2861	101
SRR10163230	Chr2	2669	4284	2
SRR10163230	Chr2	2670	2861	2
SRR10163230	Chr2	2670	2863	2
SRR10163230	Chr2	2670	2865	773
SRR10163231	Chr2	2672	2863	2
SRR10163231	Chr2	2673	2859	2
SRR10163231	Chr2	2673	2861	2
SRR10163231	Chr2	2673	2862	2
SRR10163231	Chr2	2673	2864	1678
SRR10163230	Chr2	2674	2856	4
SRR10163230	Chr2	2674	2865	2
SRR10163231	Chr2	2674	2864	4
SRR10163231	Chr2	2674	2867	3
SRR10163230	Chr2	2675	2865	3
SRR10163231	Chr2	2675	2864	9
SRR10163230	Chr2	2676	2940	2
SRR10163231	Chr2	2676	2861	373
SRR10163231	Chr2	2676	2869	34
SRR10163230	Chr2	2677	3541	21
SRR10163231	Chr2	2677	2860	2
SRR10163231	Chr2	2677	2864	3
SRR10163230	Chr2	2678	2857	19
SRR10163230	Chr2	2680	2860	6
SRR10163230	Chr2	2680	3153	3
SRR10163231	Chr2	2680	2861	3
SRR10163231	Chr2	2680	2869	4
SRR10163230	Chr2	2681	3781	56
SRR10163231	Chr2	2681	2867	3
SRR10163238	Chr2	2681	2867	26
SRR10163238	Chr2	2681	2872	34
SRR10163238	Chr2	2681	3958	116
SRR10163230	Chr2	2682	2849	707
SRR10163230	Chr2	2682	2865	2
SRR10163230	Chr2	2682	2888	18
SRR10163231	Chr2	2682	2849	908
SRR10163238	Chr2	2682	2873	45
SRR10163231	Chr2	2683	2865	74
SRR10163231	Chr2	2683	2866	34
SRR10163231	Chr2	2683	2867	64
SRR10163231	Chr2	2683	2868	41
SRR10163231	Chr2	2683	2869	74
SRR10163231	Chr2	2683	2870	44610
SRR10163231	Chr2	2683	3532	4
SRR10163238	Chr2	2683	2870	2
SRR10163231	Chr2	2684	2870	42
SRR10163231	Chr2	2684	2871	94
SRR10163238	Chr2	2684	2866	3
SRR10163230	Chr2	2685	3648	80
SRR10163231	Chr2	2685	2870	119
SRR10163231	Chr2	2685	2871	3
SRR10163238	Chr2	2686	2864	7
SRR10163238	Chr2	2686	2865	17
SRR10163238	Chr2	2686	2866	9
SRR10163238	Chr2	2686	2868	6334
SRR10163231	Chr2	2687	3661	42
SRR10163238	Chr2	2687	3365	33
SRR10163238	Chr2	2687	4442	4
SRR10163231	Chr2	2688	3219	6
SRR10163230	Chr2	2689	2872	571
SRR10163238	Chr2	2689	3699	29
SRR10163231	Chr2	2690	3668	18
SRR10163231	Chr2	2693	3031	2
SRR10163230	Chr2	2694	3074	7
SRR10163230	Chr2	2695	3153	7
SRR10163230	Chr2	2698	5368	47
SRR10163230	Chr2	2701	3064	2
SRR10163238	Chr2	2701	4653	30
SRR10163230	Chr2	2702	3076	3
SRR10163238	Chr2	2702	3081	8
SRR10163238	Chr2	2705	2872	405
SRR10163238	Chr2	2706	2873	3
SRR10163238	Chr2	2707	2871	999
SRR10163238	Chr2	2708	4825	33
SRR10163230	Chr2	2714	2966	2
SRR10163230	Chr2	2714	5866	47
SRR10163230	Chr2	2717	3086	10
SRR10163230	Chr2	2717	3158	3
SRR10163231	Chr2	2718	3366	3
SRR10163230	Chr2	2719	3251	10
SRR10163238	Chr2	2723	4318	109
SRR10163238	Chr2	2724	4013	6
SRR10163238	Chr2	2726	3084	3
SRR10163238	Chr2	2727	3368	3
SRR10163238	Chr2	2728	3774	8
SRR10163238	Chr2	2728	5268	14
SRR10163230	Chr2	2729	3212	10
SRR10163231	Chr2	2730	3678	7
SRR10163231	Chr2	2730	3775	4
SRR10163238	Chr2	2730	5522	4
SRR10163230	Chr2	2733	3981	2
SRR10163238	Chr2	2733	3706	5
SRR10163230	Chr2	2734	3368	2
SRR10163230	Chr2	2734	3464	5
SRR10163238	Chr2	2734	3762	48
SRR10163230	Chr2	2735	3659	2
SRR10163238	Chr2	2736	4764	38
SRR10163238	Chr2	2737	3105	2
SRR10163230	Chr2	2739	3686	3
SRR10163231	Chr2	2739	4310	7
SRR10163231	Chr2	2743	3482	23
SRR10163238	Chr2	2743	3661	16
SRR10163231	Chr2	2744	3262	6
SRR10163231	Chr2	2744	4322	12
SRR10163238	Chr2	2744	3465	2
SRR10163238	Chr2	2744	4056	7
SRR10163231	Chr2	2745	3704	13
SRR10163238	Chr2	2747	6407	41
SRR10163230	Chr2	2749	4670	276
SRR10163230	Chr2	2752	3290	7
SRR10163231	Chr2	2752	3692	18
SRR10163238	Chr2	2752	3631	3
SRR10163230	Chr2	2756	4804	91
SRR10163231	Chr2	2758	4369	2
SRR10163238	Chr2	2759	3807	8
SRR10163238	Chr2	2760	6149	47
SRR10163238	Chr2	2761	3411	33
SRR10163231	Chr2	2762	4236	2
SRR10163238	Chr2	2763	3759	2
SRR10163238	Chr2	2768	3853	10
SRR10163231	Chr2	2770	3303	3
SRR10163238	Chr2	2770	3796	105
SRR10163230	Chr2	2771	3220	5
SRR10163238	Chr2	2773	3240	2
SRR10163238	Chr2	2773	3376	37
SRR10163238	Chr2	2773	3580	4
SRR10163230	Chr2	2774	5158	3
SRR10163238	Chr2	2774	3327	11
SRR10163238	Chr2	2774	5492	67
SRR10163230	Chr2	2775	3344	6
SRR10163238	Chr2	2775	3744	3
SRR10163238	Chr2	2778	6178	140
SRR10163231	Chr2	2781	3886	53
SRR10163238	Chr2	2781	3165	2
SRR10163238	Chr2	2781	5010	5
SRR10163238	Chr2	2781	5077	2
SRR10163230	Chr2	2782	3335	11
SRR10163238	Chr2	2783	4711	7
SRR10163238	Chr2	2784	6768	257
SRR10163238	Chr2	2786	4285	139
SRR10163238	Chr2	2787	3461	7
SRR10163238	Chr2	2788	3470	14
SRR10163238	Chr2	2788	4477	2
SRR10163230	Chr2	2790	6634	8
SRR10163231	Chr2	2790	4248	6
SRR10163230	Chr2	2791	3307	4
SRR10163238	Chr2	2791	3279	2
SRR10163230	Chr2	2792	3656	35
SRR10163231	Chr2	2798	4185	159
SRR10163238	Chr2	2799	3402	33
SRR10163230	Chr2	2800	3213	23
SRR10163230	Chr2	2800	3396	52
SRR10163238	Chr2	2800	3148	15
SRR10163230	Chr2	2803	3362	34
SRR10163238	Chr2	2805	3913	80
SRR10163231	Chr2	2806	3165	10
SRR10163230	Chr2	2807	4271	44
SRR10163230	Chr2	2808	3854	4
SRR10163238	Chr2	2808	3239	13
SRR10163231	Chr2	2810	3937	15
SRR10163238	Chr2	2810	3207	7
SRR10163238	Chr2	2810	3314	4
SRR10163238	Chr2	2811	3195	14
SRR10163238	Chr2	2811	3905	102
SRR10163230	Chr2	2813	3642	264
SRR10163238	Chr2	2813	3409	4
SRR10163231	Chr2	2815	3213	124
SRR10163238	Chr2	2815	3207	10
SRR10163238	Chr2	2815	4401	57
SRR10163238	Chr2	2816	3395	16
SRR10163238	Chr2	2816	3417	3
SRR10163238	Chr2	2817	3361	32
SRR10163238	Chr2	2819	5388	18
SRR10163230	Chr2	2821	6184	81
SRR10163231	Chr2	2821	3229	2
SRR10163238	Chr2	2821	3234	4
SRR10163238	Chr2	2825	3369	13
SRR10163238	Chr2	2825	3669	7
SRR10163230	Chr2	2828	3211	71
SRR10163238	Chr2	2828	4948	5
SRR10163238	Chr2	2829	3355	5
SRR10163238	Chr2	2829	3541	102
SRR10163238	Chr2	2829	4128	57
SRR10163230	Chr2	2830	3386	9
SRR10163238	Chr2	2830	6370	133
SRR10163230	Chr2	2831	3508	8
SRR10163230	Chr2	2832	3918	58
SRR10163230	Chr2	2834	3918	2
SRR10163238	Chr2	2834	3722	13
SRR10163230	Chr2	2837	3377	11
SRR10163238	Chr2	2837	3494	5
SRR10163231	Chr2	2843	3349	9
SRR10163238	Chr2	2844	3635	5
SRR10163238	Chr2	2845	3253	2
SRR10163230	Chr2	2846	3578	10
SRR10163238	Chr2	2846	9288	5
SRR10163238	Chr2	2847	3333	6
SRR10163230	Chr2	2850	3776	685
SRR10163231	Chr2	2850	3898	26
SRR10163238	Chr2	2854	3788	9
SRR10163238	Chr2	2854	4348	88
SRR10163238	Chr2	2855	3389	6
SRR10163238	Chr2	2855	3826	9
SRR10163238	Chr2	2856	4156	3
SRR10163238	Chr2	2856	7997	77
SRR10163238	Chr2	2858	4449	22
SRR10163238	Chr2	2860	3410	3
SRR10163238	Chr2	2864	3655	24
SRR10163231	Chr2	2867	4137	26
SRR10163238	Chr2	2867	5392	12
SRR10163230	Chr2	2868	3652	17
SRR10163238	Chr2	2871	3993	3
SRR10163238	Chr2	2871	4047	21
SRR10163238	Chr2	2877	3473	5
SRR10163230	Chr2	2879	3739	11
SRR10163238	Chr2	2879	3606	31
SRR10163238	Chr2	2880	3366	9
SRR10163238	Chr2	2882	4434	17
SRR10163238	Chr2	2883	3939	103
SRR10163238	Chr2	2887	4730	9
SRR10163230	Chr2	2892	3376	9
SRR10163231	Chr2	2894	3438	4
SRR10163231	Chr2	2897	3949	3
SRR10163238	Chr2	2900	3389	2
SRR10163230	Chr2	2901	3699	37
SRR10163231	Chr2	2907	4115	72
SRR10163230	Chr2	2908	3919	5
SRR10163238	Chr2	2908	3864	15
SRR10163238	Chr2	2910	4165	31
SRR10163231	Chr2	2912	3577	61
SRR10163238	Chr2	2916	4746	2
SRR10163238	Chr2	2916	4747	5
SRR10163238	Chr2	2916	4748	2
SRR10163238	Chr2	2916	4749	2
SRR10163238	Chr2	2916	4751	3015
SRR10163238	Chr2	2917	4750	4
SRR10163238	Chr2	2919	4751	3
SRR10163238	Chr2	2920	4751	2
SRR10163238	Chr2	2921	4751	4
SRR10163230	Chr2	2928	3624	19
SRR10163231	Chr2	2937	4409	2
SRR10163230	Chr2	2951	3704	15
SRR10163230	Chr2	2951	3802	80
SRR10163238	Chr2	2951	3653	2
SRR10163238	Chr2	2951	3658	139
SRR10163238	Chr2	2952	3684	2
SRR10163231	Chr2	2955	4891	363
SRR10163238	Chr2	2968	3482	2
SRR10163238	Chr2	2968	3665	9
SRR10163238	Chr2	2968	3721	6
SRR10163238	Chr2	2968	3744	727
SRR10163238	Chr2	2968	4895	5
SRR10163238	Chr2	2969	3703	26
SRR10163238	Chr2	2971	3685	85
SRR10163231	Chr2	2973	3600	75
SRR10163238	Chr2	2974	3334	21
SRR10163230	Chr2	2979	4284	19
SRR10163230	Chr2	2981	3474	5
SRR10163238	Chr2	2983	3908	2
SRR10163238	Chr2	2985	3603	11
SRR10163231	Chr2	2986	4969	63
SRR10163230	Chr2	2987	3541	110
SRR10163238	Chr2	2987	3325	2
SRR10163230	Chr2	2990	3491	2
SRR10163230	Chr2	2991	3488	2
SRR10163230	Chr2	2991	3781	289
SRR10163238	Chr2	2991	3958	136
SRR10163230	Chr2	2993	3781	2
SRR10163231	Chr2	2993	3532	6
SRR10163238	Chr2	2993	8034	59
SRR10163230	Chr2	2994	3647	2
SRR10163230	Chr2	2995	3648	886
SRR10163231	Chr2	2997	3661	40
SRR10163238	Chr2	2997	4442	4
SRR10163230	Chr2	2998	3648	3
SRR10163238	Chr2	2998	3400	3
SRR10163238	Chr2	2999	3699	346
SRR10163231	Chr2	3000	3668	29
SRR10163230	Chr2	3002	3746	4
SRR10163231	Chr2	3003	3511	5
SRR10163238	Chr2	3003	3525	11
SRR10163238	Chr2	3003	3699	2
SRR10163238	Chr2	3003	5921	82
SRR10163230	Chr2	3004	3784	7
SRR10163230	Chr2	3007	3347	12
SRR10163230	Chr2	3008	5366	5
SRR10163230	Chr2	3008	5367	3
SRR10163230	Chr2	3008	5368	983
SRR10163230	Chr2	3010	5368	2
SRR10163230	Chr2	3011	5368	3
SRR10163238	Chr2	3011	4294	4
SRR10163238	Chr2	3011	4653	1408
SRR10163230	Chr2	3012	5368	6
SRR10163238	Chr2	3012	3975	2
SRR10163238	Chr2	3012	4653	2
SRR10163230	Chr2	3014	3750	14
SRR10163238	Chr2	3015	3401	2
SRR10163238	Chr2	3015	4653	2
SRR10163238	Chr2	3016	4653	2
SRR10163238	Chr2	3018	4820	3
SRR10163238	Chr2	3018	4821	10
SRR10163238	Chr2	3018	4823	2
SRR10163238	Chr2	3018	4825	984
SRR10163230	Chr2	3020	3371	7
SRR10163230	Chr2	3021	3799	46
SRR10163238	Chr2	3022	7998	32
SRR10163238	Chr2	3023	4274	88
SRR10163238	Chr2	3023	4825	2
SRR10163230	Chr2	3024	5863	2
SRR10163230	Chr2	3024	5866	320
SRR10163230	Chr2	3026	3394	6
SRR10163238	Chr2	3026	3394	2
SRR10163230	Chr2	3027	3374	6
SRR10163231	Chr2	3028	3366	26
SRR10163238	Chr2	3029	4107	15
SRR10163230	Chr2	3032	3613	4
SRR10163238	Chr2	3034	3374	6
SRR10163238	Chr2	3035	5522	77
SRR10163231	Chr2	3036	3775	17
SRR10163231	Chr2	3037	3678	16
SRR10163238	Chr2	3040	3774	22
SRR10163238	Chr2	3040	5268	119
SRR10163231	Chr2	3042	3416	2
SRR10163230	Chr2	3043	3981	4
SRR10163238	Chr2	3043	3706	23
SRR10163238	Chr2	3044	3762	199
SRR10163230	Chr2	3045	3659	13
SRR10163238	Chr2	3046	4764	116
SRR10163230	Chr2	3049	3686	4
SRR10163231	Chr2	3049	4310	47
SRR10163238	Chr2	3050	3617	7
SRR10163231	Chr2	3051	3513	2
SRR10163238	Chr2	3053	3661	23
SRR10163231	Chr2	3054	4322	47
SRR10163238	Chr2	3054	4056	24
SRR10163231	Chr2	3055	3704	40
SRR10163231	Chr2	3056	4841	22
SRR10163238	Chr2	3057	6407	222
SRR10163231	Chr2	3058	3472	2
SRR10163230	Chr2	3059	4670	85
SRR10163231	Chr2	3062	3692	78
SRR10163230	Chr2	3066	4804	25
SRR10163238	Chr2	3069	3807	106
SRR10163238	Chr2	3070	6149	118
SRR10163238	Chr2	3073	3759	11
SRR10163230	Chr2	3078	4652	3
SRR10163238	Chr2	3078	3853	71
SRR10163231	Chr2	3080	3335	3
SRR10163238	Chr2	3080	3796	31
SRR10163231	Chr2	3081	3613	8
SRR10163231	Chr2	3081	4762	36
SRR10163238	Chr2	3081	3769	7
SRR10163230	Chr2	3084	5158	18
SRR10163238	Chr2	3084	5492	10
SRR10163238	Chr2	3093	3983	4
SRR10163238	Chr2	3093	4711	2
SRR10163238	Chr2	3094	6768	24
SRR10163238	Chr2	3098	4477	11
SRR10163230	Chr2	3103	4185	2
SRR10163238	Chr2	3107	3726	3
SRR10163231	Chr2	3108	4185	4
SRR10163238	Chr2	3111	3663	2
SRR10163238	Chr2	3213	3678	2
SRR10163238	Chr2	3258	3707	4
SRR10163230	Chr2	3318	3679	3
SRR10163231	Chr2	3323	3689	5
SRR10163238	Chr2	3364	3589	2
SRR10163238	Chr2	3395	3577	3
SRR10163231	Chr2	3412	3609	10
SRR10163230	Chr2	3417	3619	7
SRR10163230	Chr2	3425	3601	202
SRR10163231	Chr2	3594	4778	2
SRR10163231	Chr2	3599	4560	2
SRR10163238	Chr2	3601	3807	20
SRR10163238	Chr2	3601	5006	3
SRR10163230	Chr2	3603	4191	3
SRR10163238	Chr2	3617	3809	2
SRR10163230	Chr2	3623	3818	21
SRR10163238	Chr2	3625	5908	15
SRR10163230	Chr2	3627	3807	68
SRR10163230	Chr2	3630	4161	2
SRR10163230	Chr2	3631	4040	2
SRR10163238	Chr2	3633	4108	4
SRR10163230	Chr2	3634	4142	2
SRR10163231	Chr2	6011	10099	52
SRR10163231	Chr2	7284	10334	6
SRR10163230	Chr2	7880	10313	2
SRR10163238	Chr2	8997	10454	33
SRR10163238	Chr2	9083	10491	38
SRR10163230	Chr2	18941	19664	8
SRR10163230	Chr2	19160	20151	39
SRR10163231	Chr2	20376	21221	45
SRR10163230	Chr2	30456	30817	3
SRR10163230	Chr2	37653	38248	8
SRR10163230	Chr2	39904	40302	127
SRR10163238	Chr2	40278	41460	12
SRR10163238	Chr2	44771	45241	2
SRR10163230	Chr2	44963	45954	54
SRR10163230	Chr2	46065	47920	22
SRR10163231	Chr2	57530	57867	8
SRR10163230	Chr2	58933	59656	9
SRR10163230	Chr2	60912	61879	3
SRR10163238	Chr2	62702	63313	6
SRR10163238	Chr2	73108	73906	18
SRR10163238	Chr2	74087	74756	3
SRR10163238	Chr2	74837	79862	629
SRR10163238	Chr2	80612	81581	4
SRR10163230	Chr2	83933	84691	15
SRR10163231	Chr2	87443	87999	3
SRR10163238	Chr2	88850	90058	7
SRR10163238	Chr2	91249	91709	6
SRR10163238	Chr2	92440	94860	9
SRR10163238	Chr2	95017	95359	2
SRR10163230	Chr2	96434	99051	16
SRR10163231	Chr2	100596	102320	6
SRR10163230	Chr2	106995	107878	4
SRR10163238	Chr2	123271	123603	2
SRR10163231	Chr2	142560	144394	2
SRR10163231	Chr2	156157	159299	17
SRR10163230	Chr2	163943	165365	76
SRR10163230	Chr2	173458	176251	206
SRR10163238	Chr2	196637	199725	14
SRR10163238	Chr2	197229	197931	3
SRR10163238	Chr2	199657	200043	2
SRR10163238	Chr2	200364	202161	2
SRR10163238	Chr2	200572	201028	11
SRR10163230	Chr2	228474	232563	2
SRR10163231	Chr2	243602	245316	3
SRR10163230	Chr2	253524	259944	207
SRR10163238	Chr2	255393	256359	2
SRR10163230	Chr2	256419	256919	41
SRR10163238	Chr2	256844	257379	73
SRR10163238	Chr2	262755	263182	2
SRR10163238	Chr2	263400	268624	2
SRR10163238	Chr2	263400	268625	4
SRR10163238	Chr2	263400	268629	636
SRR10163238	Chr2	263509	264952	2
SRR10163238	Chr2	289055	289572	6
SRR10163231	Chr2	306472	307289	27
SRR10163238	Chr2	311823	314053	5
SRR10163238	Chr2	334487	334890	2
SRR10163238	Chr2	376554	377852	15
SRR10163230	Chr2	381603	384513	78
SRR10163238	Chr2	388638	389067	4
SRR10163230	Chr2	431253	435850	4
SRR10163231	Chr2	439634	439922	4
SRR10163231	Chr2	439635	439921	2
SRR10163238	Chr2	441141	442390	4
SRR10163231	Chr2	456835	458249	19
SRR10163230	Chr2	483786	485397	14
SRR10163238	Chr2	498425	504174	24
SRR10163238	Chr2	498944	501968	6
SRR10163238	Chr2	523266	527565	15
SRR10163238	Chr2	530429	530692	15
SRR10163230	Chr2	544743	545098	9
SRR10163231	Chr2	544781	545185	9
SRR10163238	Chr2	555780	557561	9
SRR10163238	Chr2	563036	565000	4
SRR10163238	Chr2	593135	593693	5
SRR10163230	Chr2	618947	619303	7
SRR10163230	Chr2	632140	632504	40
SRR10163230	Chr2	640994	642809	8
SRR10163238	Chr2	694384	694675	2
SRR10163238	Chr2	699314	702161	6
SRR10163238	Chr2	711758	712432	3
SRR10163231	Chr2	717690	719452	3
SRR10163230	Chr2	722855	725906	26
SRR10163230	Chr2	725069	725432	110
SRR10163230	Chr2	731030	731228	3
SRR10163238	Chr2	733732	734088	3
SRR10163231	Chr2	735588	735993	9
SRR10163238	Chr2	746352	750721	6
SRR10163230	Chr2	770104	774330	4
SRR10163238	Chr2	789590	789857	4
SRR10163231	Chr2	808346	809385	3
SRR10163238	Chr2	808373	808804	2
SRR10163238	Chr2	808373	808807	3
SRR10163238	Chr2	808373	808809	1197
SRR10163238	Chr2	808378	808809	2
SRR10163230	Chr2	822722	823757	4
SRR10163230	Chr2	822964	824242	10
SRR10163230	Chr2	830243	830469	6
SRR10163238	Chr2	851351	853167	30
SRR10163230	Chr2	859361	861504	5
SRR10163231	Chr2	866774	870097	5
SRR10163238	Chr2	889103	890068	6
SRR10163231	Chr2	898218	899702	7
SRR10163230	Chr2	911427	912511	6
SRR10163230	Chr2	963903	964147	2
SRR10163238	Chr2	968936	969503	3
SRR10163230	Chr2	970884	971399	3
SRR10163238	Chr2	976653	977851	14
SRR10163238	Chr2	982157	982665	2
SRR10163231	Chr2	990870	993853	19
SRR10163238	Chr2	993992	995487	89
SRR10163238	Chr2	1008663	1014608	50
SRR10163238	Chr2	1032691	1035473	31
SRR10163238	Chr2	1033441	1034662	6
SRR10163231	Chr2	1045703	1047726	42
SRR10163238	Chr2	1070578	1073252	3
SRR10163230	Chr2	1100929	1101189	115
SRR10163230	Chr2	1100934	1101189	3
SRR10163230	Chr2	1119040	1119590	6
SRR10163230	Chr2	1121354	1121657	5
SRR10163231	Chr2	1125133	1130956	12
SRR10163238	Chr2	1133165	1135449	8
SRR10163238	Chr2	1187471	1188209	2
SRR10163238	Chr2	1215849	1218407	66
SRR10163238	Chr2	1226523	1228957	7
SRR10163230	Chr2	1252544	1252752	4
SRR10163238	Chr2	1259207	1263423	3
SRR10163238	Chr2	1284340	1284633	6
SRR10163238	Chr2	1309401	1328933	3
SRR10163238	Chr2	1309401	1328935	517
SRR10163238	Chr2	1309687	1310221	2
SRR10163231	Chr2	1309848	1310093	24
SRR10163238	Chr2	1313891	1315835	2
SRR10163238	Chr2	1315183	1316949	148
SRR10163230	Chr2	1318084	1318869	5
SRR10163238	Chr2	1345341	1348331	8
SRR10163231	Chr2	1357060	1358393	10
SRR10163230	Chr2	1358828	1359271	6
SRR10163231	Chr2	1367414	1370177	25
SRR10163238	Chr2	1423299	1427695	54
SRR10163238	Chr2	1424432	1427068	2
SRR10163238	Chr2	1424433	1427071	373
SRR10163238	Chr2	1424434	1427069	2
SRR10163230	Chr2	1426967	1428604	4
SRR10163238	Chr2	1449661	1450672	9
SRR10163231	Chr2	1453778	1455541	4
SRR10163238	Chr2	1465679	1468326	15
SRR10163231	Chr2	1477077	1478022	3
SRR10163238	Chr2	1498612	1499370	9
SRR10163238	Chr2	1502016	1502452	8
SRR10163238	Chr2	1518283	1519427	11
SRR10163238	Chr2	1518392	1524201	27
SRR10163238	Chr2	1532443	1539826	17
SRR10163238	Chr2	1540552	1541205	27
SRR10163238	Chr2	1549830	1551133	4
SRR10163238	Chr2	1568257	1572933	87
SRR10163230	Chr2	1568902	1573064	319
SRR10163230	Chr2	1568906	1573064	4
SRR10163238	Chr2	1571252	1573398	6
SRR10163230	Chr2	1576658	1577276	9
SRR10163238	Chr2	1589011	1592830	11
SRR10163231	Chr2	1600683	1601105	4
SRR10163238	Chr2	1628258	1629646	2
SRR10163238	Chr2	1653657	1655331	5
SRR10163230	Chr2	1653827	1659217	8
SRR10163230	Chr2	1665813	1666777	215
SRR10163238	Chr2	1668142	1668737	6
SRR10163238	Chr2	1670271	1671097	19
SRR10163231	Chr2	1670936	1672958	99
SRR10163230	Chr2	1677895	1678268	3
SRR10163231	Chr2	1693761	1694077	11
SRR10163231	Chr2	1699464	1700242	18
SRR10163238	Chr2	1718738	1719986	4
SRR10163231	Chr2	1719380	1721344	79
SRR10163238	Chr2	1720125	1721275	37
SRR10163231	Chr2	1733050	1733409	3
SRR10163230	Chr2	1738921	1739167	3
SRR10163238	Chr2	1805441	1805781	8
SRR10163238	Chr2	1820061	1822240	10
SRR10163230	Chr2	1830312	1830728	6
SRR10163230	Chr2	1833003	1837635	7
SRR10163238	Chr2	1833287	1833639	82
SRR10163230	Chr2	1835317	1835526	2
SRR10163238	Chr2	1842533	1843953	15
SRR10163231	Chr2	1865493	1866312	113
SRR10163230	Chr2	1874210	1874956	4
SRR10163230	Chr2	1882143	1882686	17
SRR10163230	Chr2	1885160	1886986	12
SRR10163231	Chr2	1893992	1896170	7
SRR10163231	Chr2	1918477	1919792	2
SRR10163238	Chr2	1929915	1933675	48
SRR10163238	Chr2	1946955	1947697	3
SRR10163231	Chr2	1953697	1955221	49
SRR10163231	Chr2	1953699	1955221	2
SRR10163230	Chr2	1954170	1955838	18
SRR10163238	Chr2	1956923	1957464	2
SRR10163238	Chr2	1968583	1969691	7
SRR10163230	Chr2	1979266	1979515	3
SRR10163231	Chr2	1998519	2007410	2
SRR10163231	Chr2	1998521	2007406	2
SRR10163231	Chr2	1998521	2007410	1555
SRR10163231	Chr2	1998522	2007410	2
SRR10163231	Chr2	1998523	2007410	2
SRR10163231	Chr2	1998525	2007410	2
SRR10163238	Chr2	2001128	2001987	31
SRR10163231	Chr2	2002985	2003576	29
SRR10163238	Chr2	2088915	2089088	6
SRR10163238	Chr2	2093427	2093655	52
SRR10163231	Chr2	2104810	2105024	3
SRR10163231	Chr2	2104810	2105025	3
SRR10163231	Chr2	2104810	2105026	7
SRR10163231	Chr2	2104810	2105027	6
SRR10163231	Chr2	2104810	2105029	1535
SRR10163231	Chr2	2104811	2105029	4
SRR10163231	Chr2	2104812	2105029	2
SRR10163231	Chr2	2104813	2105029	2
SRR10163231	Chr2	2104815	2105029	9
SRR10163230	Chr2	2123379	2127457	12
SRR10163230	Chr2	2126447	2129624	86
SRR10163238	Chr2	2140905	2144880	11
SRR10163230	Chr2	2144087	2144602	2
SRR10163230	Chr2	2144120	2144497	2
SRR10163238	Chr2	2167587	2168417	7
SRR10163238	Chr2	2173684	2173899	5
SRR10163231	Chr2	2198186	2198736	3
SRR10163231	Chr2	2232115	2233815	481
SRR10163238	Chr2	2266856	2270105	12
SRR10163238	Chr2	2269431	2270360	3
SRR10163238	Chr2	2280748	2286320	18
SRR10163238	Chr2	2283145	2285507	4
SRR10163238	Chr2	2283420	2284456	4
SRR10163230	Chr2	2288209	2294072	8
SRR10163238	Chr2	2297722	2300257	205
SRR10163238	Chr2	2297725	2300257	3
SRR10163231	Chr2	2314768	2317889	10
SRR10163231	Chr2	2318935	2321544	39
SRR10163231	Chr2	2319307	2320895	5
SRR10163231	Chr2	2320323	2320599	6
SRR10163238	Chr2	2322828	2325511	19
SRR10163238	Chr2	2334771	2334988	4
SRR10163238	Chr2	2342590	2345745	8
SRR10163230	Chr2	2375672	2377738	5
SRR10163231	Chr2	2377276	2378146	3
SRR10163231	Chr2	2377279	2378142	2
SRR10163231	Chr2	2377279	2378144	2
SRR10163231	Chr2	2377279	2378145	3
SRR10163231	Chr2	2377279	2378147	3308
SRR10163231	Chr2	2377280	2378147	3
SRR10163231	Chr2	2377281	2378147	6
SRR10163231	Chr2	2377283	2378147	5
SRR10163231	Chr2	2377284	2378147	2
SRR10163238	Chr2	2380336	2381569	3
SRR10163238	Chr2	2380336	2381573	1273
SRR10163230	Chr2	2380414	2380748	65
SRR10163230	Chr2	2392997	2393586	12
SRR10163231	Chr2	2393515	2394103	18
SRR10163230	Chr2	2394831	2395508	27
SRR10163238	Chr2	2402551	2403127	53
SRR10163231	Chr2	2403436	2403850	32
SRR10163238	Chr2	2413527	2414313	24
SRR10163230	Chr2	2420215	2421049	2
SRR10163230	Chr2	2420215	2421054	437
SRR10163230	Chr2	2420217	2421054	2
SRR10163230	Chr2	2420219	2421054	2
SRR10163238	Chr2	2420895	2421984	13
SRR10163238	Chr2	2422269	2423134	3
SRR10163231	Chr2	2430316	2434383	202
SRR10163230	Chr2	2440195	2444047	29
SRR10163238	Chr2	2465001	2465559	5
SRR10163231	Chr2	2502833	2506989	391
SRR10163238	Chr2	2507423	2509149	11
SRR10163231	Chr2	2516923	2517415	6
SRR10163238	Chr2	2520938	2522422	7
SRR10163231	Chr2	2525503	2526668	6
SRR10163238	Chr2	2575585	2576360	23
SRR10163238	Chr2	2594254	2596311	9
SRR10163238	Chr2	2596685	2598543	2
SRR10163238	Chr2	2596685	2598548	206
SRR10163231	Chr2	2626671	2627767	7
SRR10163238	Chr2	2655883	2656135	2
SRR10163238	Chr2	2703920	2704484	2
SRR10163238	Chr2	2711173	2711837	10
SRR10163238	Chr2	2729185	2729378	4
SRR10163238	Chr2	2749088	2749956	30
SRR10163230	Chr2	2750786	2751640	10
SRR10163230	Chr2	2760357	2760700	2
SRR10163230	Chr2	2768957	2772329	4
SRR10163230	Chr2	2768957	2772333	1254
SRR10163230	Chr2	2768958	2772331	5
SRR10163230	Chr2	2768959	2772332	2
SRR10163238	Chr2	2771414	2772340	23
SRR10163231	Chr2	2806987	2807602	88
SRR10163231	Chr2	2815207	2815466	5
SRR10163231	Chr2	2815207	2815467	2
SRR10163231	Chr2	2815207	2815468	2
SRR10163231	Chr2	2815207	2815471	3084
SRR10163231	Chr2	2815208	2815469	9
SRR10163231	Chr2	2815209	2815470	6
SRR10163231	Chr2	2815210	2815475	2
SRR10163231	Chr2	2815212	2815471	2
SRR10163230	Chr2	2826648	2826816	4
SRR10163230	Chr2	2831073	2831285	6
SRR10163238	Chr2	2879424	2883391	13
SRR10163230	Chr2	2879649	2880545	47
SRR10163231	Chr2	2890215	2890607	6
SRR10163238	Chr2	2901970	2903672	19
SRR10163238	Chr2	2932889	2933997	13
SRR10163231	Chr2	2967769	2970015	52
SRR10163230	Chr2	2990105	2997673	183
SRR10163238	Chr2	3006999	3007754	2
SRR10163238	Chr2	3023379	3025951	27
SRR10163231	Chr2	3025388	3025638	5
SRR10163230	Chr2	3055706	3056093	4
SRR10163231	Chr2	3058532	3059634	15
SRR10163230	Chr2	3059354	3059657	5
SRR10163238	Chr2	3062316	3065844	2
SRR10163238	Chr2	3062316	3065848	179
SRR10163230	Chr2	3094397	3094839	10
SRR10163231	Chr2	3099503	3100569	11
SRR10163238	Chr2	3099764	3100668	2
SRR10163238	Chr2	3102391	3105520	9
SRR10163238	Chr2	3118837	3120908	38
SRR10163238	Chr2	3126706	3127224	7
SRR10163238	Chr2	3152159	3153469	4
SRR10163238	Chr2	3171180	3173368	12
SRR10163238	Chr2	3171620	3171876	16
SRR10163230	Chr2	3183626	3183847	3
SRR10163230	Chr2	3183626	3183852	5
SRR10163230	Chr2	3183627	3183848	84
SRR10163230	Chr2	3183627	3183849	66
SRR10163230	Chr2	3183627	3183850	144
SRR10163230	Chr2	3183627	3183851	98
SRR10163230	Chr2	3183627	3183852	150
SRR10163230	Chr2	3183627	3183853	61997
SRR10163231	Chr2	3183627	3183853	5
SRR10163230	Chr2	3183628	3183851	2
SRR10163230	Chr2	3183628	3183852	2
SRR10163230	Chr2	3183628	3183853	68
SRR10163230	Chr2	3183628	3183854	26
SRR10163230	Chr2	3183629	3183850	3
SRR10163230	Chr2	3183629	3183851	4
SRR10163230	Chr2	3183629	3183852	3
SRR10163230	Chr2	3183629	3183853	81
SRR10163230	Chr2	3183629	3183855	6
SRR10163230	Chr2	3183630	3183851	2
SRR10163230	Chr2	3183630	3183852	6
SRR10163230	Chr2	3183630	3183853	107
SRR10163230	Chr2	3183631	3183852	2
SRR10163230	Chr2	3183631	3183853	71
SRR10163230	Chr2	3183632	3183853	135
SRR10163230	Chr2	3183639	3183855	2
SRR10163230	Chr2	3183665	3183827	4
SRR10163231	Chr2	3200143	3207689	4
SRR10163231	Chr2	3200143	3207690	622
SRR10163231	Chr2	3200145	3207690	2
SRR10163238	Chr2	3221702	3221883	2
SRR10163231	Chr2	3228361	3230036	3
SRR10163238	Chr2	3231467	3235274	9
SRR10163238	Chr2	3247327	3248504	107
SRR10163238	Chr2	3247526	3248402	7
SRR10163238	Chr2	3247707	3248321	2
SRR10163238	Chr2	3247707	3248325	129
SRR10163238	Chr2	3247821	3248332	2
SRR10163238	Chr2	3247951	3248319	165
SRR10163230	Chr2	3248358	3248713	24
SRR10163238	Chr2	3268088	3270383	4
SRR10163230	Chr2	3269190	3270322	5
SRR10163230	Chr2	3270357	3289098	2
SRR10163238	Chr2	3270404	3270635	2
SRR10163231	Chr2	3275777	3276248	24
SRR10163230	Chr2	3275847	3276235	6
SRR10163238	Chr2	3276154	3278770	40
SRR10163231	Chr2	3279965	3287764	18
SRR10163238	Chr2	3284629	3286605	2
SRR10163230	Chr2	3284954	3285393	10
SRR10163230	Chr2	3285002	3285365	2
SRR10163230	Chr2	3285078	3286360	2
SRR10163230	Chr2	3285087	3286991	21
SRR10163231	Chr2	3285252	3287013	13
SRR10163230	Chr2	3285309	3285757	2
SRR10163238	Chr2	3285972	3286627	4
SRR10163231	Chr2	3286526	3288362	6
SRR10163230	Chr2	3287658	3289788	14
SRR10163238	Chr2	3288417	3294904	43
SRR10163230	Chr2	3289163	3289652	2
SRR10163238	Chr2	3290181	3291858	11
SRR10163238	Chr2	3290621	3295620	3
SRR10163238	Chr2	3290829	3292410	17
SRR10163238	Chr2	3290973	3291370	17
SRR10163230	Chr2	3291073	3291188	3
SRR10163230	Chr2	3291073	3291195	3
SRR10163230	Chr2	3291076	3291213	2
SRR10163230	Chr2	3291076	3291214	8
SRR10163230	Chr2	3291089	3291227	2
SRR10163230	Chr2	3303137	3303431	6
SRR10163238	Chr2	3309773	3314769	16
SRR10163238	Chr2	3312582	3313410	4
SRR10163238	Chr2	3312640	3314846	20
SRR10163230	Chr2	3312648	3313364	2
SRR10163238	Chr2	3312833	3313852	4
SRR10163230	Chr2	3313042	3313377	43
SRR10163238	Chr2	3313056	3313424	48
SRR10163230	Chr2	3313103	3313353	2
SRR10163230	Chr2	3313103	3313357	378
SRR10163230	Chr2	3313103	3313360	2
SRR10163230	Chr2	3313124	3313383	2
SRR10163230	Chr2	3313124	3313388	5133
SRR10163230	Chr2	3313127	3313388	3
SRR10163230	Chr2	3313127	3313389	14
SRR10163230	Chr2	3313129	3313388	3
SRR10163230	Chr2	3313155	3313384	2
SRR10163230	Chr2	3313175	3313379	3
SRR10163230	Chr2	3313760	3314429	11
SRR10163231	Chr2	3314002	3314516	269
SRR10163231	Chr2	3314026	3314798	11
SRR10163230	Chr2	3314035	3314359	2
SRR10163230	Chr2	3314040	3314313	19
SRR10163238	Chr2	3314051	3314280	9
SRR10163238	Chr2	3314126	3314429	2
SRR10163230	Chr2	3314135	3314417	15
SRR10163238	Chr2	3314160	3314451	451
SRR10163238	Chr2	3314178	3314542	4
SRR10163238	Chr2	3314203	3314605	11
SRR10163238	Chr2	3330895	3332373	3
SRR10163231	Chr2	3332765	3333021	4
SRR10163230	Chr2	3332788	3333325	2
SRR10163231	Chr2	3332799	3333128	3
SRR10163230	Chr2	3332817	3333192	10
SRR10163238	Chr2	3332946	3334754	5
SRR10163238	Chr2	3332986	3335563	25
SRR10163230	Chr2	3333194	3334706	39
SRR10163238	Chr2	3333603	3335367	42
SRR10163238	Chr2	3334081	3334737	3
SRR10163238	Chr2	3334147	3335743	4
SRR10163238	Chr2	3334147	3335748	1300
SRR10163238	Chr2	3334148	3335748	3
SRR10163238	Chr2	3334149	3335748	3
SRR10163238	Chr2	3334150	3335748	2
SRR10163238	Chr2	3334151	3335748	2
SRR10163238	Chr2	3334152	3335748	2
SRR10163238	Chr2	3335076	3335591	35
SRR10163231	Chr2	3335125	3335676	15
SRR10163238	Chr2	3335133	3335591	12
SRR10163238	Chr2	3335160	3335701	66
SRR10163231	Chr2	3335178	3335747	12
SRR10163238	Chr2	3335233	3335619	8
SRR10163230	Chr2	3335503	3338107	69
SRR10163231	Chr2	3335588	3337480	3
SRR10163230	Chr2	3356813	3360471	30
SRR10163238	Chr2	3358578	3360429	13
SRR10163238	Chr2	3363180	3364246	3
SRR10163230	Chr2	3364659	3365533	8
SRR10163238	Chr2	3364681	3365595	10
SRR10163238	Chr2	3377822	3379407	16
SRR10163238	Chr2	3378000	3378452	3
SRR10163238	Chr2	3378306	3378731	2
SRR10163230	Chr2	3380119	3384040	17
SRR10163230	Chr2	3380225	3382627	2
SRR10163238	Chr2	3389609	3390447	10
SRR10163238	Chr2	3392257	3394609	6
SRR10163238	Chr2	3396358	3397272	13
SRR10163238	Chr2	3396410	3397258	4
SRR10163230	Chr2	3397069	3397253	2
SRR10163231	Chr2	3397860	3399518	8
SRR10163231	Chr2	3398617	3399036	5
SRR10163238	Chr2	3398617	3398888	31
SRR10163231	Chr2	3398749	3399319	3
SRR10163238	Chr2	3399751	3400181	6
SRR10163231	Chr2	3401758	3402299	2
SRR10163230	Chr2	3402155	3404184	7
SRR10163238	Chr2	3402619	3404893	153
SRR10163238	Chr2	3402726	3404181	85
SRR10163238	Chr2	3403032	3404793	463
SRR10163238	Chr2	3403046	3404539	113
SRR10163230	Chr2	3403121	3404761	14
SRR10163230	Chr2	3403122	3404763	340
SRR10163238	Chr2	3403177	3404420	34
SRR10163231	Chr2	3403227	3405113	62
SRR10163238	Chr2	3403246	3404323	48
SRR10163238	Chr2	3403408	3404112	13
SRR10163238	Chr2	3403453	3414840	5
SRR10163238	Chr2	3403462	3404068	5
SRR10163238	Chr2	3403467	3403981	630
SRR10163231	Chr2	3403488	3403930	26
SRR10163231	Chr2	3403501	3403982	15
SRR10163230	Chr2	3403529	3403987	978
SRR10163230	Chr2	3403533	3403987	3
SRR10163230	Chr2	3403534	3403987	2
SRR10163238	Chr2	3403544	3404228	24
SRR10163231	Chr2	3403560	3404982	53
SRR10163238	Chr2	3403608	3404001	23
SRR10163238	Chr2	3403797	3404562	13
SRR10163238	Chr2	3403817	3404693	12
SRR10163238	Chr2	3403838	3404860	79
SRR10163238	Chr2	3403850	3405667	126
SRR10163238	Chr2	3403889	3405339	19
SRR10163238	Chr2	3403924	3404881	18
SRR10163230	Chr2	3403995	3404925	54
SRR10163238	Chr2	3404016	3404815	36
SRR10163230	Chr2	3404027	3405055	17
SRR10163238	Chr2	3404193	3405704	12
SRR10163238	Chr2	3404194	3405488	4
SRR10163231	Chr2	3404200	3405037	19
SRR10163231	Chr2	3404201	3406704	463
SRR10163231	Chr2	3404203	3406704	3
SRR10163231	Chr2	3404206	3406704	2
SRR10163238	Chr2	3404233	3404802	118
SRR10163238	Chr2	3404246	3405954	3
SRR10163231	Chr2	3404339	3405505	3
SRR10163238	Chr2	3404388	3404870	24
SRR10163231	Chr2	3404577	3406402	11
SRR10163230	Chr2	3404775	3405285	3
SRR10163238	Chr2	3410243	3410664	10
SRR10163230	Chr2	3410256	3410863	7
SRR10163230	Chr2	3423251	3427041	4
SRR10163238	Chr2	3426998	3428709	9
SRR10163238	Chr2	3427285	3428950	9
SRR10163238	Chr2	3441491	3442819	2
SRR10163231	Chr2	3442378	3442852	2
SRR10163230	Chr2	3442774	3443243	5
SRR10163238	Chr2	3448318	3449421	2
SRR10163230	Chr2	3449313	3449912	2
SRR10163238	Chr2	3449608	3449909	3
SRR10163230	Chr2	3449657	3449932	14
SRR10163230	Chr2	3449873	3450559	5
SRR10163231	Chr2	3450114	3450832	27
SRR10163230	Chr2	3450130	3450480	4
SRR10163231	Chr2	3450158	3450755	108
SRR10163230	Chr2	3450166	3450466	3
SRR10163238	Chr2	3450218	3450839	5
SRR10163238	Chr2	3450502	3450978	2
SRR10163230	Chr2	3471479	3472150	2
SRR10163230	Chr2	3475829	3476085	3
SRR10163238	Chr2	3476336	3477207	2
SRR10163230	Chr2	3477283	3477487	2
SRR10163238	Chr2	3486045	3488634	19
SRR10163238	Chr2	3486047	3488634	2
SRR10163238	Chr2	3486232	3486570	3
SRR10163231	Chr2	3486251	3486575	8
SRR10163238	Chr2	3489166	3489458	4
SRR10163230	Chr2	3489276	3489555	4
SRR10163230	Chr2	3490777	3491036	2
SRR10163231	Chr2	3491084	3496148	41
SRR10163231	Chr2	3492505	3493074	2
SRR10163231	Chr2	3493709	3494936	6
SRR10163238	Chr2	3494380	3494903	3
SRR10163238	Chr2	3494451	3497758	12
SRR10163231	Chr2	3494519	3495169	4
SRR10163238	Chr2	3494522	3495057	23
SRR10163238	Chr2	3494537	3495067	2
SRR10163231	Chr2	3494766	3495846	3
SRR10163238	Chr2	3495583	3496141	2
SRR10163238	Chr2	3497024	3497298	2
SRR10163230	Chr2	3500246	3503896	75
SRR10163238	Chr2	3501274	3502655	71
SRR10163238	Chr2	3503400	3507505	9
SRR10163230	Chr2	3503423	3508556	28
SRR10163231	Chr2	3505433	3506853	38
SRR10163238	Chr2	3506126	3507856	2
SRR10163238	Chr2	3506194	3507561	3
SRR10163238	Chr2	3506222	3507324	4
SRR10163230	Chr2	3506286	3507313	7
SRR10163231	Chr2	3506296	3506972	2
SRR10163231	Chr2	3507492	3508219	2
SRR10163230	Chr2	3508517	3509257	13
SRR10163238	Chr2	3508529	3508831	6
SRR10163238	Chr2	3508550	3509127	2
SRR10163238	Chr2	3515021	3517373	10
SRR10163238	Chr2	3521961	3522526	16
SRR10163230	Chr2	3533028	3533368	2
SRR10163238	Chr2	3535801	3536539	11
SRR10163230	Chr2	3542872	3544377	10
SRR10163231	Chr2	3584729	3585611	5
SRR10163230	Chr2	3625822	3626257	2
SRR10163231	Chr2	3631397	3631756	16
SRR10163230	Chr2	3631481	3631833	2
SRR10163231	Chr2	3631722	3632847	12
SRR10163230	Chr2	3644415	3645880	6
SRR10163230	Chr2	3654568	3657641	70
SRR10163238	Chr2	3679845	3680191	6
SRR10163238	Chr2	3684414	3685799	14
SRR10163238	Chr2	3688191	3693093	9
SRR10163230	Chr2	3697040	3697471	7
SRR10163231	Chr2	3706695	3714188	199
SRR10163238	Chr2	3707635	3710672	6
SRR10163238	Chr2	3710869	3711364	11
SRR10163230	Chr2	3710959	3711476	84
SRR10163230	Chr2	3712089	3712790	5
SRR10163238	Chr2	3735964	3739013	10
SRR10163231	Chr2	3737329	3737881	25
SRR10163238	Chr2	3739003	3741465	2
SRR10163238	Chr2	3739160	3744974	8
SRR10163231	Chr2	3760406	3760842	4
SRR10163230	Chr2	3761346	3763969	10
SRR10163231	Chr2	3770792	3771492	16
SRR10163231	Chr2	3782660	3785534	197
SRR10163231	Chr2	3815391	3816003	3
SRR10163230	Chr2	3822589	3822837	147
SRR10163230	Chr2	3827787	3828964	7
SRR10163230	Chr2	3832834	3835734	5
SRR10163230	Chr2	3835407	3835982	2
SRR10163230	Chr2	3836014	3837650	9
SRR10163231	Chr2	3836485	3839649	140
SRR10163238	Chr2	3842783	3842999	5
SRR10163238	Chr2	3866493	3868713	2
SRR10163238	Chr2	3866493	3868714	2
SRR10163238	Chr2	3866493	3868715	1424
SRR10163238	Chr2	3866494	3868715	2
SRR10163238	Chr2	3866494	3868716	4
SRR10163238	Chr2	3866495	3868715	2
SRR10163238	Chr2	3866498	3868715	2
SRR10163230	Chr2	3866790	3868110	26
SRR10163238	Chr2	3871626	3872586	4
SRR10163238	Chr2	3884372	3886485	8
SRR10163238	Chr2	3884373	3886486	14
SRR10163230	Chr2	3891877	3895324	5
SRR10163238	Chr2	3896579	3897068	15
SRR10163231	Chr2	3897068	3897247	9
SRR10163231	Chr2	3897111	3897471	8
SRR10163230	Chr2	3906661	3906856	33
SRR10163230	Chr2	3911448	3914868	7
SRR10163230	Chr2	3941502	3943529	21
SRR10163238	Chr2	3942343	3942854	8
SRR10163238	Chr2	3946673	3947169	2
SRR10163238	Chr2	3951875	3952535	2
SRR10163230	Chr2	3952862	3953433	4
SRR10163231	Chr2	3958474	3961646	7
SRR10163230	Chr2	3962116	3962834	28
SRR10163231	Chr2	3973721	3973950	2
SRR10163231	Chr2	3974063	3975708	5
SRR10163230	Chr2	3974455	3975309	5
SRR10163230	Chr2	3974455	3975314	3992
SRR10163231	Chr2	3974455	3975314	3
SRR10163230	Chr2	3974456	3975310	7
SRR10163230	Chr2	3974457	3975311	3
SRR10163230	Chr2	3974458	3975312	2
SRR10163230	Chr2	3974459	3975313	2
SRR10163230	Chr2	3974460	3975314	2
SRR10163238	Chr2	4007800	4009726	5
SRR10163231	Chr2	4013530	4015769	9
SRR10163238	Chr2	4014526	4017213	24
SRR10163230	Chr2	4022044	4023384	72
SRR10163231	Chr2	4022862	4024373	2
SRR10163238	Chr2	4042781	4045204	4
SRR10163238	Chr2	4042981	4045381	41
SRR10163238	Chr2	4047903	4051415	68
SRR10163238	Chr2	4065721	4067177	2
SRR10163231	Chr2	4067116	4067481	5
SRR10163230	Chr2	4089563	4093420	382
SRR10163238	Chr2	4090903	4092515	61
SRR10163230	Chr2	4094298	4094724	7
SRR10163238	Chr2	4116933	4120484	13
SRR10163238	Chr2	4123890	4125787	7
SRR10163231	Chr2	4124525	4124745	2
SRR10163238	Chr2	4131680	4131989	3
SRR10163238	Chr2	4136279	4143255	6
SRR10163238	Chr2	4136279	4143258	398
SRR10163238	Chr2	4139223	4141630	29
SRR10163238	Chr2	4177759	4180083	69
SRR10163231	Chr2	4178484	4178809	4
SRR10163231	Chr2	4179901	4180594	82
SRR10163238	Chr2	4180525	4181986	233
SRR10163230	Chr2	4181253	4182674	5
SRR10163238	Chr2	4183782	4188129	2
SRR10163238	Chr2	4194568	4200884	11
SRR10163238	Chr2	4206013	4206947	2
SRR10163238	Chr2	4212960	4213573	8
SRR10163231	Chr2	4227831	4228255	11
SRR10163238	Chr2	4233396	4233669	4
SRR10163238	Chr2	4241297	4243710	18
SRR10163231	Chr2	4248633	4252861	17
SRR10163238	Chr2	4254074	4254867	9
SRR10163230	Chr2	4259808	4260464	12
SRR10163238	Chr2	4259895	4261978	19
SRR10163230	Chr2	4260806	4260986	2
SRR10163231	Chr2	4282964	4287699	41
SRR10163238	Chr2	4290595	4290914	38
SRR10163230	Chr2	4295440	4295732	2
SRR10163238	Chr2	4313849	4316049	9
SRR10163231	Chr2	4314038	4314333	5
SRR10163230	Chr2	4315481	4321288	14
SRR10163231	Chr2	4336678	4337030	3
SRR10163238	Chr2	4362409	4362661	2
SRR10163238	Chr2	4362409	4362662	6
SRR10163238	Chr2	4383828	4386263	9
SRR10163230	Chr2	4409705	4416517	94
SRR10163230	Chr2	4414549	4414870	6
SRR10163230	Chr2	4420675	4423787	18
SRR10163238	Chr2	4444890	4445846	4
SRR10163238	Chr2	4463897	4464143	5
SRR10163238	Chr2	4464649	4464985	4
SRR10163230	Chr2	4477743	4478055	5
SRR10163238	Chr2	4492540	4492742	37
SRR10163238	Chr2	4493520	4493866	3
SRR10163238	Chr2	4494125	4494721	12
SRR10163231	Chr2	4494652	4496443	12
SRR10163230	Chr2	4496819	4498021	893
SRR10163231	Chr2	4498345	4499987	57
SRR10163231	Chr2	4499769	4500046	149
SRR10163230	Chr2	4529758	4535352	4
SRR10163231	Chr2	4585508	4587325	2
SRR10163230	Chr2	4596161	4596501	4
SRR10163238	Chr2	4596186	4597422	14
SRR10163238	Chr2	4609050	4611832	7
SRR10163238	Chr2	4636997	4637967	10
SRR10163238	Chr2	4668216	4670027	3
SRR10163230	Chr2	4686454	4686837	19
SRR10163238	Chr2	4695790	4697987	5
SRR10163230	Chr2	4707178	4710815	2
SRR10163238	Chr2	4711364	4714216	42
SRR10163230	Chr2	4718135	4719085	7
SRR10163231	Chr2	4739322	4740188	203
SRR10163238	Chr2	4776180	4776361	65
SRR10163230	Chr2	4782333	4794815	539
SRR10163238	Chr2	4786126	4788217	11
SRR10163230	Chr2	4806994	4807365	37
SRR10163231	Chr2	4808786	4813040	132
SRR10163238	Chr2	4810826	4811549	18
SRR10163238	Chr2	4811892	4812174	5
SRR10163231	Chr2	4817717	4819873	30
SRR10163238	Chr2	4824495	4825690	7
SRR10163230	Chr2	4851609	4851858	154
SRR10163238	Chr2	4853611	4853838	4
SRR10163238	Chr2	4878260	4879609	10
SRR10163230	Chr2	4879534	4879707	7
SRR10163231	Chr2	4889066	4889267	3
SRR10163230	Chr2	4898831	4905649	6
SRR10163230	Chr2	4908501	4911744	49
SRR10163230	Chr2	4930471	4931358	2
SRR10163231	Chr2	4971920	4972104	19
SRR10163238	Chr2	4979238	4980138	4
SRR10163231	Chr2	4983047	4983889	2
SRR10163231	Chr2	4983047	4983891	142
SRR10163238	Chr2	4983372	4988269	23
SRR10163230	Chr2	4983408	4983835	236
SRR10163230	Chr2	4983540	4984114	39
SRR10163231	Chr2	4984047	4985526	216
SRR10163230	Chr2	4986152	4988257	4
SRR10163230	Chr2	4988410	4988867	21
SRR10163231	Chr2	4988443	4988685	12
SRR10163230	Chr2	4994814	4995799	6
SRR10163230	Chr2	5005439	5006683	9
SRR10163231	Chr2	5039855	5042366	7
SRR10163238	Chr2	5047202	5048204	4
SRR10163238	Chr2	5056550	5056855	2
SRR10163238	Chr2	5056551	5056852	5
SRR10163238	Chr2	5056551	5056856	57
SRR10163238	Chr2	5056552	5056851	3
SRR10163238	Chr2	5056552	5056852	56
SRR10163238	Chr2	5056552	5056853	110
SRR10163238	Chr2	5056552	5056854	70
SRR10163238	Chr2	5056552	5056855	29
SRR10163238	Chr2	5056552	5056856	8
SRR10163238	Chr2	5056552	5056857	24246
SRR10163238	Chr2	5056553	5056854	2
SRR10163238	Chr2	5056553	5056856	2
SRR10163238	Chr2	5056553	5056857	8
SRR10163238	Chr2	5056553	5056858	47
SRR10163238	Chr2	5056554	5056857	10
SRR10163238	Chr2	5056555	5056857	37
SRR10163238	Chr2	5056555	5056858	3
SRR10163238	Chr2	5056556	5056857	46
SRR10163238	Chr2	5056556	5056858	3
SRR10163238	Chr2	5056557	5056857	46
SRR10163230	Chr2	5066589	5070514	17
SRR10163238	Chr2	5078277	5080960	27
SRR10163238	Chr2	5078774	5080779	5
SRR10163238	Chr2	5095984	5096166	5
SRR10163238	Chr2	5095984	5096167	19
SRR10163238	Chr2	5095984	5096168	16
SRR10163238	Chr2	5095984	5096169	10
SRR10163238	Chr2	5095984	5096171	5530
SRR10163238	Chr2	5095985	5096169	2
SRR10163238	Chr2	5095985	5096171	58
SRR10163238	Chr2	5095986	5096171	14
SRR10163238	Chr2	5095987	5096169	2
SRR10163238	Chr2	5095987	5096171	5
SRR10163238	Chr2	5095988	5096171	8
SRR10163238	Chr2	5095989	5096171	22
SRR10163231	Chr2	5099758	5102860	21
SRR10163230	Chr2	5101202	5102491	351
SRR10163238	Chr2	5101905	5102161	2
SRR10163231	Chr2	5105331	5105568	84
SRR10163238	Chr2	5106279	5107325	42
SRR10163238	Chr2	5107842	5109571	8
SRR10163230	Chr2	5172347	5174968	51
SRR10163231	Chr2	5173067	5173770	13
SRR10163238	Chr2	5179880	5183479	9
SRR10163238	Chr2	5183643	5184893	51
SRR10163231	Chr2	5184353	5185492	11
SRR10163238	Chr2	5196720	5197647	7
SRR10163230	Chr2	5254508	5255457	7
SRR10163231	Chr2	5276239	5277079	3
SRR10163230	Chr2	5280548	5281384	21
SRR10163238	Chr2	5280716	5282211	10
SRR10163230	Chr2	5284104	5284653	10
SRR10163238	Chr2	5284190	5284541	235
SRR10163231	Chr2	5297537	5298367	208
SRR10163238	Chr2	5299534	5301235	13
SRR10163238	Chr2	5300480	5301214	4
SRR10163238	Chr2	5309612	5310903	7
SRR10163231	Chr2	5310191	5310897	4
SRR10163231	Chr2	5310241	5310732	19
SRR10163238	Chr2	5322601	5322825	82
SRR10163238	Chr2	5330624	5330875	11
SRR10163238	Chr2	5334516	5336786	61
SRR10163238	Chr2	5334520	5336786	2
SRR10163231	Chr2	5338028	5338314	68
SRR10163231	Chr2	5342595	5348424	2
SRR10163231	Chr2	5342597	5348422	10
SRR10163231	Chr2	5342597	5348425	391
SRR10163231	Chr2	5342598	5348426	2
SRR10163231	Chr2	5342600	5348425	3
SRR10163231	Chr2	5342601	5348425	2
SRR10163230	Chr2	5352276	5352777	10
SRR10163230	Chr2	5352276	5352779	2
SRR10163230	Chr2	5352276	5352782	405
SRR10163230	Chr2	5352277	5352784	2
SRR10163231	Chr2	5356365	5363084	15
SRR10163231	Chr2	5360691	5360917	8
SRR10163231	Chr2	5366593	5367071	264
SRR10163230	Chr2	5368520	5371800	97
SRR10163230	Chr2	5369861	5370040	806
SRR10163230	Chr2	5369863	5370040	4
SRR10163230	Chr2	5369864	5370040	4
SRR10163230	Chr2	5369866	5370040	3
SRR10163230	Chr2	5377044	5378393	6
SRR10163230	Chr2	5378588	5380525	187
SRR10163238	Chr2	5380131	5381241	41
SRR10163230	Chr2	5384414	5385078	2
SRR10163230	Chr2	5385667	5388867	12
SRR10163230	Chr2	5395702	5396367	5
SRR10163238	Chr2	5415467	5415635	3
SRR10163238	Chr2	5415467	5415636	2
SRR10163238	Chr2	5415467	5415637	2
SRR10163238	Chr2	5415467	5415638	4
SRR10163238	Chr2	5415467	5415640	42
SRR10163238	Chr2	5415468	5415636	110
SRR10163238	Chr2	5415468	5415637	457
SRR10163238	Chr2	5415468	5415638	448
SRR10163238	Chr2	5415468	5415639	174
SRR10163238	Chr2	5415468	5415640	277
SRR10163238	Chr2	5415468	5415641	6293
SRR10163230	Chr2	5415469	5415642	52
SRR10163231	Chr2	5415469	5415642	62
SRR10163238	Chr2	5415469	5415580	3
SRR10163238	Chr2	5415469	5415636	25
SRR10163238	Chr2	5415469	5415637	9491
SRR10163238	Chr2	5415469	5415638	7434
SRR10163238	Chr2	5415469	5415639	15860
SRR10163238	Chr2	5415469	5415640	9925
SRR10163238	Chr2	5415469	5415641	335
SRR10163238	Chr2	5415469	5415642	3691124
SRR10163238	Chr2	5415470	5415638	153
SRR10163238	Chr2	5415470	5415639	290
SRR10163238	Chr2	5415470	5415640	387
SRR10163238	Chr2	5415470	5415641	248
SRR10163238	Chr2	5415470	5415642	5514
SRR10163238	Chr2	5415470	5415644	1243
SRR10163238	Chr2	5415471	5415639	1180
SRR10163238	Chr2	5415471	5415640	141
SRR10163238	Chr2	5415471	5415641	176
SRR10163238	Chr2	5415471	5415642	19512
SRR10163238	Chr2	5415471	5415643	69
SRR10163238	Chr2	5415472	5415640	139
SRR10163238	Chr2	5415472	5415641	119
SRR10163238	Chr2	5415472	5415642	7001
SRR10163238	Chr2	5415472	5415643	2
SRR10163238	Chr2	5415472	5415644	70
SRR10163238	Chr2	5415472	5415645	30
SRR10163238	Chr2	5415473	5415641	201
SRR10163238	Chr2	5415473	5415642	3773
SRR10163238	Chr2	5415473	5415644	8
SRR10163238	Chr2	5415474	5415642	3795
SRR10163238	Chr2	5415474	5415643	5
SRR10163238	Chr2	5415474	5415644	14
SRR10163238	Chr2	5415474	5415645	2
SRR10163238	Chr2	5415475	5415642	6
SRR10163238	Chr2	5415475	5415643	3
SRR10163238	Chr2	5415475	5415644	18
SRR10163238	Chr2	5415476	5415644	5
SRR10163238	Chr2	5415476	5415645	3
SRR10163238	Chr2	5415492	5415641	2
SRR10163238	Chr2	5415495	5415642	2
SRR10163238	Chr2	5415501	5415636	2
SRR10163238	Chr2	5415536	5415642	2
SRR10163238	Chr2	5444620	5446050	4
SRR10163230	Chr2	5448568	5448772	27
SRR10163230	Chr2	5470551	5471255	109
SRR10163238	Chr2	5475557	5477996	12
SRR10163238	Chr2	5475724	5476249	6
SRR10163238	Chr2	5478681	5479269	11
SRR10163231	Chr2	5485029	5487608	2
SRR10163238	Chr2	5492761	5493132	328
SRR10163230	Chr2	5495871	5501591	510
SRR10163230	Chr2	5528264	5530349	92
SRR10163231	Chr2	5529457	5529944	4
SRR10163231	Chr2	5529637	5530022	7
SRR10163231	Chr2	5531480	5534574	2
SRR10163231	Chr2	5531480	5534575	2
SRR10163231	Chr2	5531480	5534577	531
SRR10163231	Chr2	5531484	5534577	3
SRR10163231	Chr2	5531699	5532243	14
SRR10163231	Chr2	5532283	5532529	5
SRR10163231	Chr2	5532283	5532531	5
SRR10163231	Chr2	5532283	5532532	9
SRR10163231	Chr2	5532283	5532534	3600
SRR10163231	Chr2	5532285	5532535	2
SRR10163231	Chr2	5532286	5532534	2
SRR10163231	Chr2	5532287	5532534	6
SRR10163231	Chr2	5532288	5532534	3
SRR10163231	Chr2	5560103	5560420	9
SRR10163231	Chr2	5574113	5574816	3
SRR10163238	Chr2	5579211	5579540	36
SRR10163238	Chr2	5588365	5595811	82
SRR10163238	Chr2	5590530	5590825	2
SRR10163238	Chr2	5598576	5599266	7
SRR10163238	Chr2	5598881	5599087	8
SRR10163238	Chr2	5598965	5601532	5
SRR10163238	Chr2	5667486	5668036	9
SRR10163230	Chr2	5679983	5680254	78
SRR10163238	Chr2	5694705	5698710	20
SRR10163238	Chr2	5725945	5729698	11
SRR10163238	Chr2	5727638	5728781	2
SRR10163230	Chr2	5735162	5738546	3
SRR10163231	Chr2	5739272	5747382	4
SRR10163231	Chr2	5739272	5747384	731
SRR10163231	Chr2	5742336	5744560	2
SRR10163238	Chr2	5761393	5763809	39
SRR10163238	Chr2	5794092	5794354	79
SRR10163238	Chr2	5821737	5822314	71
SRR10163238	Chr2	5828515	5829523	11
SRR10163230	Chr2	5828956	5829699	7
SRR10163238	Chr2	5829720	5830444	4
SRR10163230	Chr2	5834006	5834558	49
SRR10163230	Chr2	5838723	5839648	31
SRR10163238	Chr2	5842918	5846319	7
SRR10163238	Chr2	5858214	5858528	7
SRR10163230	Chr2	5866681	5870384	119
SRR10163231	Chr2	5873301	5879675	3
SRR10163231	Chr2	5873301	5879679	234
SRR10163231	Chr2	5873302	5879677	2
SRR10163238	Chr2	5881137	5881604	3
SRR10163230	Chr2	5898681	5903741	35
SRR10163230	Chr2	5902501	5905506	25
SRR10163238	Chr2	5902905	5904666	43
SRR10163238	Chr2	5903068	5903349	21
SRR10163238	Chr2	5903490	5906890	33
SRR10163238	Chr2	5904071	5905134	3
SRR10163230	Chr2	5907790	5909961	12
SRR10163238	Chr2	5908414	5911653	142
SRR10163230	Chr2	5908466	5910612	3
SRR10163230	Chr2	5908466	5910614	70
SRR10163238	Chr2	5917104	5922977	35
SRR10163238	Chr2	5959700	5962017	17
SRR10163238	Chr2	5961828	5962255	2
SRR10163238	Chr2	5977741	5978866	2
SRR10163231	Chr2	5979028	5987106	249
SRR10163238	Chr2	5982248	5982693	19
SRR10163238	Chr2	5986417	5987513	3
SRR10163238	Chr2	5987884	5988906	8
SRR10163238	Chr2	5991810	5992323	9
SRR10163230	Chr2	6000343	6000843	30
SRR10163230	Chr2	6026162	6027219	33
SRR10163238	Chr2	6103318	6103636	4
SRR10163230	Chr2	6103385	6107551	18
SRR10163231	Chr2	6110574	6114985	84
SRR10163231	Chr2	6119757	6120864	50
SRR10163238	Chr2	6122503	6123398	12
SRR10163238	Chr2	6133395	6135206	5
SRR10163230	Chr2	6136213	6136744	91
SRR10163238	Chr2	6167770	6168155	3
SRR10163238	Chr2	6206181	6206409	116
SRR10163230	Chr2	6242696	6245033	42
SRR10163238	Chr2	6259673	6260811	4
SRR10163230	Chr2	6259740	6260058	118
SRR10163231	Chr2	6283929	6284424	3
SRR10163231	Chr2	6295355	6295527	47
SRR10163238	Chr2	6310048	6311861	22
SRR10163230	Chr2	6325344	6327478	24
SRR10163238	Chr2	6337172	6337776	9
SRR10163231	Chr2	6347391	6351574	119
SRR10163238	Chr2	6350735	6352009	38
SRR10163231	Chr2	6406513	6407140	4
SRR10163238	Chr2	6406832	6407006	33
SRR10163230	Chr2	6417921	6419814	8
SRR10163238	Chr2	6431969	6432762	41
SRR10163231	Chr2	6432351	6433900	11
SRR10163231	Chr2	6473157	6475607	15
SRR10163231	Chr2	6473890	6475449	7
SRR10163231	Chr2	6505049	6506492	4
SRR10163238	Chr2	6508306	6510739	63
SRR10163238	Chr2	6509293	6509734	10
SRR10163230	Chr2	6510175	6510414	3
SRR10163231	Chr2	6510175	6510414	3
SRR10163238	Chr2	6510175	6510414	6
SRR10163231	Chr2	6510207	6510383	2
SRR10163231	Chr2	6510209	6510379	2
SRR10163231	Chr2	6510209	6510383	2
SRR10163231	Chr2	6510209	6510384	39
SRR10163231	Chr2	6510210	6510380	46
SRR10163231	Chr2	6510210	6510381	116
SRR10163231	Chr2	6510210	6510382	26
SRR10163231	Chr2	6510210	6510383	221
SRR10163231	Chr2	6510210	6510384	257
SRR10163231	Chr2	6510210	6510386	152198
SRR10163238	Chr2	6510210	6510386	14
SRR10163231	Chr2	6510211	6510381	7
SRR10163231	Chr2	6510211	6510384	9
SRR10163231	Chr2	6510211	6510385	160
SRR10163231	Chr2	6510212	6510382	6
SRR10163231	Chr2	6510212	6510383	19
SRR10163231	Chr2	6510212	6510384	28
SRR10163231	Chr2	6510212	6510385	6
SRR10163231	Chr2	6510212	6510386	573
SRR10163231	Chr2	6510212	6510387	75
SRR10163231	Chr2	6510213	6510383	3
SRR10163231	Chr2	6510213	6510384	2
SRR10163231	Chr2	6510213	6510385	3
SRR10163231	Chr2	6510213	6510386	133
SRR10163231	Chr2	6510213	6510388	3
SRR10163231	Chr2	6510214	6510384	3
SRR10163231	Chr2	6510214	6510385	6
SRR10163231	Chr2	6510214	6510386	123
SRR10163231	Chr2	6510215	6510385	9
SRR10163231	Chr2	6510215	6510386	168
SRR10163231	Chr2	6510216	6510386	11
SRR10163231	Chr2	6510217	6510387	4
SRR10163238	Chr2	6530124	6530527	2
SRR10163238	Chr2	6535446	6538521	3
SRR10163238	Chr2	6542555	6543183	6
SRR10163231	Chr2	6553513	6554538	22
SRR10163238	Chr2	6555636	6556121	64
SRR10163238	Chr2	6583348	6586877	491
SRR10163238	Chr2	6589968	6590703	6
SRR10163230	Chr2	6608618	6611780	45
SRR10163230	Chr2	6630670	6630976	11
SRR10163238	Chr2	6648976	6651096	4
SRR10163238	Chr2	6667273	6670327	8
SRR10163238	Chr2	6682262	6684436	5
SRR10163230	Chr2	6687808	6691163	8
SRR10163230	Chr2	6688979	6689333	3
SRR10163231	Chr2	6692714	6693919	4
SRR10163238	Chr2	6719370	6720432	8
SRR10163230	Chr2	6719669	6724883	6
SRR10163230	Chr2	6719669	6724884	6
SRR10163230	Chr2	6719669	6724886	2
SRR10163230	Chr2	6719669	6724887	3285
SRR10163230	Chr2	6719670	6724889	3
SRR10163230	Chr2	6719671	6724887	3
SRR10163230	Chr2	6719672	6724887	2
SRR10163230	Chr2	6719673	6724887	17
SRR10163230	Chr2	6719674	6724887	3
SRR10163238	Chr2	6750047	6750562	6
SRR10163231	Chr2	6771788	6778717	51
SRR10163238	Chr2	6776702	6777151	4
SRR10163238	Chr2	6780679	6780990	31
SRR10163230	Chr2	6781051	6782974	7
SRR10163238	Chr2	6781142	6781560	2
SRR10163238	Chr2	6782012	6782645	22
SRR10163231	Chr2	6800034	6800889	5
SRR10163230	Chr2	6870220	6873372	180
SRR10163238	Chr2	6886454	6886805	2
SRR10163238	Chr2	6896165	6901044	4
SRR10163230	Chr2	6911606	6911909	5
SRR10163238	Chr2	6919074	6919513	8
SRR10163238	Chr2	6922541	6923647	2
SRR10163230	Chr2	6941372	6942175	5
SRR10163230	Chr2	6954416	6954936	18
SRR10163231	Chr2	6954426	6956675	210
SRR10163238	Chr2	6958267	6958906	6
SRR10163231	Chr2	6983068	6984921	10
SRR10163238	Chr2	6985005	6987229	60
SRR10163238	Chr2	6996972	6997378	4
SRR10163231	Chr2	7033383	7039266	2
SRR10163231	Chr2	7033383	7039269	680
SRR10163231	Chr2	7033388	7039269	2
SRR10163231	Chr2	7036398	7037119	7
SRR10163230	Chr2	7051073	7053599	23
SRR10163238	Chr2	7075187	7075726	9
SRR10163238	Chr2	7080355	7080627	7
SRR10163238	Chr2	7080922	7085184	22
SRR10163231	Chr2	7085840	7087712	4
SRR10163230	Chr2	7091961	7095236	5
SRR10163238	Chr2	7094905	7097788	1210
SRR10163238	Chr2	7094910	7097788	2
SRR10163231	Chr2	7103156	7106499	6
SRR10163230	Chr2	7113574	7114309	9
SRR10163238	Chr2	7117510	7118053	32
SRR10163231	Chr2	7150923	7151364	5
SRR10163230	Chr2	7170319	7171786	4
SRR10163238	Chr2	7174984	7175929	3
SRR10163230	Chr2	7176780	7180725	5
SRR10163230	Chr2	7190567	7190797	9
SRR10163230	Chr2	7190568	7190791	3
SRR10163230	Chr2	7190571	7190801	10
SRR10163230	Chr2	7190572	7190796	16
SRR10163238	Chr2	7190961	7191402	4
SRR10163238	Chr2	7190984	7191209	4
SRR10163231	Chr2	7190991	7191316	6
SRR10163238	Chr2	7190991	7191351	16
SRR10163230	Chr2	7190998	7191491	6
SRR10163238	Chr2	7191004	7191285	3
SRR10163230	Chr2	7191007	7191508	6
SRR10163230	Chr2	7191008	7191505	4
SRR10163230	Chr2	7191023	7191271	2
SRR10163231	Chr2	7191023	7191271	5
SRR10163230	Chr2	7191024	7191364	10
SRR10163230	Chr2	7191027	7191361	78
SRR10163230	Chr2	7191034	7191240	66
SRR10163230	Chr2	7191037	7191388	8
SRR10163230	Chr2	7191043	7191411	3
SRR10163230	Chr2	7191044	7191391	8
SRR10163238	Chr2	7201722	7204312	62
SRR10163230	Chr2	7252709	7254554	10
SRR10163238	Chr2	7270958	7275204	17
SRR10163238	Chr2	7278150	7283168	13
SRR10163231	Chr2	7281742	7284026	39
SRR10163230	Chr2	7282369	7288379	193
SRR10163238	Chr2	7293162	7296519	7
SRR10163238	Chr2	7320227	7323578	11
SRR10163230	Chr2	7339519	7340977	6
SRR10163238	Chr2	7348219	7348407	2
SRR10163238	Chr2	7349345	7352451	10
SRR10163238	Chr2	7352356	7357098	3
SRR10163230	Chr2	7357478	7360029	25
SRR10163238	Chr2	7359313	7360040	9
SRR10163238	Chr2	7360201	7360993	2
SRR10163231	Chr2	7370175	7371220	2
SRR10163230	Chr2	7384791	7388838	14
SRR10163231	Chr2	7391923	7394828	313
SRR10163238	Chr2	7393364	7396706	15
SRR10163231	Chr2	7394503	7396044	62
SRR10163238	Chr2	7397451	7398203	9
SRR10163231	Chr2	7398475	7399174	44
SRR10163231	Chr2	7407036	7412101	116
SRR10163238	Chr2	7411902	7413212	31
SRR10163238	Chr2	7416016	7420212	13
SRR10163238	Chr2	7426478	7428495	13
SRR10163238	Chr2	7430716	7432011	54
SRR10163230	Chr2	7449505	7449717	6
SRR10163230	Chr2	7449507	7449713	12
SRR10163230	Chr2	7449507	7449714	7
SRR10163230	Chr2	7449507	7449715	10
SRR10163230	Chr2	7449507	7449716	9
SRR10163230	Chr2	7449507	7449717	2
SRR10163230	Chr2	7449507	7449718	6532
SRR10163231	Chr2	7449507	7449718	5
SRR10163230	Chr2	7449508	7449718	7
SRR10163230	Chr2	7449509	7449718	9
SRR10163230	Chr2	7449510	7449718	6
SRR10163230	Chr2	7449511	7449718	7
SRR10163230	Chr2	7449512	7449718	4
SRR10163231	Chr2	7462023	7463160	2
SRR10163231	Chr2	7488384	7488814	32
SRR10163231	Chr2	7508858	7509190	2
SRR10163230	Chr2	7518704	7519139	16
SRR10163230	Chr2	7520555	7520772	28
SRR10163238	Chr2	7526475	7532268	45
SRR10163230	Chr2	7530104	7534139	104
SRR10163231	Chr2	7530171	7535678	93
SRR10163238	Chr2	7537427	7537702	2
SRR10163238	Chr2	7575962	7577227	127
SRR10163238	Chr2	7590262	7591569	6
SRR10163230	Chr2	7612689	7614907	8
SRR10163230	Chr2	7613055	7613305	5
SRR10163238	Chr2	7614340	7614680	4
SRR10163238	Chr2	7615373	7617832	724
SRR10163238	Chr2	7615375	7617831	2
SRR10163238	Chr2	7615376	7617833	2
SRR10163238	Chr2	7615377	7617832	2
SRR10163230	Chr2	7617115	7618520	10
SRR10163238	Chr2	7619523	7622394	13
SRR10163231	Chr2	7626206	7628241	35
SRR10163231	Chr2	7631870	7633251	8
SRR10163238	Chr2	7634681	7635578	7
SRR10163238	Chr2	7654888	7655756	24
SRR10163231	Chr2	7662510	7667086	27
SRR10163238	Chr2	7681570	7681789	7
SRR10163231	Chr2	7692367	7692835	8
SRR10163231	Chr2	7706090	7709410	6
SRR10163238	Chr2	7737952	7741404	3
SRR10163230	Chr2	7749912	7755925	29
SRR10163230	Chr2	7788651	7789139	3
SRR10163238	Chr2	7795775	7796791	3
SRR10163238	Chr2	7798031	7798317	4
SRR10163231	Chr2	7802826	7804258	8
SRR10163238	Chr2	7822141	7824235	8
SRR10163238	Chr2	7833565	7836414	9
SRR10163230	Chr2	7863282	7867175	425
SRR10163231	Chr2	7896552	7899127	20
SRR10163238	Chr2	7898458	7898766	6
SRR10163238	Chr2	7903415	7903682	2
SRR10163238	Chr2	7908528	7908776	2
SRR10163231	Chr2	7910980	7911805	10
SRR10163231	Chr2	7918369	7919514	12
SRR10163238	Chr2	7946065	7948207	7
SRR10163231	Chr2	7946186	7946368	19
SRR10163230	Chr2	7948138	7951860	19
SRR10163238	Chr2	7964515	7966559	10
SRR10163230	Chr2	8026138	8029229	6
SRR10163238	Chr2	8027000	8027954	45
SRR10163238	Chr2	8031727	8035828	21
SRR10163238	Chr2	8031744	8033342	12
SRR10163231	Chr2	8038550	8039116	5
SRR10163230	Chr2	8058786	8059863	10
SRR10163238	Chr2	8120099	8122081	8
SRR10163238	Chr2	8124330	8124527	28
SRR10163238	Chr2	8133183	8134060	4
SRR10163230	Chr2	8133256	8133623	67
SRR10163230	Chr2	8152813	8153827	11
SRR10163231	Chr2	8160007	8162388	26
SRR10163230	Chr2	8172108	8172454	2
SRR10163238	Chr2	8172989	8173680	2
SRR10163230	Chr2	8189986	8190809	10
SRR10163238	Chr2	8200828	8201546	3
SRR10163231	Chr2	8208984	8209955	6
SRR10163238	Chr2	8223839	8224262	17
SRR10163238	Chr2	8248364	8248572	4
SRR10163231	Chr2	8249013	8251245	17
SRR10163231	Chr2	8259013	8260180	12
SRR10163238	Chr2	8269909	8271133	8
SRR10163238	Chr2	8288061	8289026	152
SRR10163230	Chr2	8295175	8297546	9
SRR10163230	Chr2	8300294	8300712	2
SRR10163231	Chr2	8314163	8314859	5
SRR10163230	Chr2	8332644	8333155	2
SRR10163230	Chr2	8351250	8351789	41
SRR10163238	Chr2	8353135	8353507	6
SRR10163230	Chr2	8393184	8394010	17
SRR10163231	Chr2	8393291	8393599	8
SRR10163231	Chr2	8412324	8412866	3
SRR10163231	Chr2	8412349	8412694	7
SRR10163230	Chr2	8414209	8414529	5
SRR10163238	Chr2	8429435	8435059	28
SRR10163238	Chr2	8433271	8434149	4
SRR10163231	Chr2	8435172	8439074	12
SRR10163238	Chr2	8484673	8485848	7
SRR10163230	Chr2	8485365	8485712	2
SRR10163230	Chr2	8497316	8498540	14
SRR10163230	Chr2	8499251	8499532	4
SRR10163231	Chr2	8516266	8522174	16
SRR10163238	Chr2	8550502	8551486	51
SRR10163231	Chr2	8550624	8551175	107
SRR10163230	Chr2	8580903	8584387	14
SRR10163231	Chr2	8582076	8585695	37
SRR10163230	Chr2	8612397	8614680	5
SRR10163238	Chr2	8630413	8631459	2
SRR10163230	Chr2	8663942	8664271	2
SRR10163238	Chr2	8699823	8700292	4
SRR10163238	Chr2	8706239	8710137	20
SRR10163238	Chr2	8706240	8710137	4
SRR10163238	Chr2	8708639	8712432	47
SRR10163238	Chr2	8711841	8715806	2
SRR10163238	Chr2	8711841	8715807	2
SRR10163238	Chr2	8711841	8715809	779
SRR10163238	Chr2	8711846	8715809	3
SRR10163238	Chr2	8733649	8735349	11
SRR10163230	Chr2	8733823	8737553	2
SRR10163230	Chr2	8733823	8737558	390
SRR10163238	Chr2	8744994	8745208	28
SRR10163230	Chr2	8748329	8750944	16
SRR10163230	Chr2	8762775	8763404	3
SRR10163231	Chr2	8770189	8771554	3
SRR10163231	Chr2	8782475	8789946	19
SRR10163230	Chr2	8796760	8797489	4
SRR10163238	Chr2	8808732	8810038	12
SRR10163238	Chr2	8846095	8846326	4
SRR10163230	Chr2	8846753	8848851	46
SRR10163230	Chr2	8856161	8858987	15
SRR10163230	Chr2	8857920	8865189	386
SRR10163230	Chr2	8863188	8865419	25
SRR10163238	Chr2	8885709	8886420	13
SRR10163231	Chr2	8889038	8892738	446
SRR10163238	Chr2	8934215	8936928	12
SRR10163238	Chr2	8948532	8949246	6
SRR10163231	Chr2	8953024	8955284	46
SRR10163230	Chr2	8993672	8996154	15
SRR10163230	Chr2	8994575	8995494	2
SRR10163231	Chr2	9002853	9003659	5
SRR10163231	Chr2	9037408	9039200	5
SRR10163238	Chr2	9047050	9049813	20
SRR10163231	Chr2	9064454	9066041	28
SRR10163231	Chr2	9070040	9072102	15
SRR10163238	Chr2	9137651	9138935	6
SRR10163238	Chr2	9138241	9139778	5
SRR10163230	Chr2	9154450	9155133	5
SRR10163238	Chr2	9154689	9155341	2
SRR10163238	Chr2	9162535	9164103	19
SRR10163238	Chr2	9170779	9171298	16
SRR10163230	Chr2	9174497	9174792	10
SRR10163231	Chr2	9192142	9192325	5
SRR10163231	Chr2	9192142	9192326	5
SRR10163231	Chr2	9192142	9192327	2
SRR10163231	Chr2	9192142	9192328	3
SRR10163231	Chr2	9192142	9192329	993
SRR10163231	Chr2	9192143	9192330	2
SRR10163231	Chr2	9192144	9192329	10
SRR10163231	Chr2	9192147	9192329	4
SRR10163230	Chr2	9192527	9193221	354
SRR10163230	Chr2	9192531	9193221	2
SRR10163238	Chr2	9213568	9215975	5
SRR10163230	Chr2	9221391	9221949	6
SRR10163230	Chr2	9223489	9223929	28
SRR10163231	Chr2	9232945	9234675	6
SRR10163238	Chr2	9259589	9262488	18
SRR10163231	Chr2	9273136	9274544	8
SRR10163238	Chr2	9282525	9286948	84
SRR10163230	Chr2	9285920	9289552	41
SRR10163231	Chr2	9307534	9309448	7
SRR10163230	Chr2	9309228	9310416	4
SRR10163230	Chr2	9319657	9325711	272
SRR10163230	Chr2	9319662	9325711	2
SRR10163238	Chr2	9320860	9321113	2
SRR10163238	Chr2	9326184	9327427	39
SRR10163230	Chr2	9334918	9337788	13
SRR10163230	Chr2	9341872	9342004	262
SRR10163238	Chr2	9354096	9355643	20
SRR10163230	Chr2	9378450	9379237	2
SRR10163230	Chr2	9379953	9381814	6
SRR10163238	Chr2	9388020	9388388	10
SRR10163230	Chr2	9408220	9412762	31
SRR10163230	Chr2	9408626	9409266	42
SRR10163238	Chr2	9408818	9409447	6
SRR10163238	Chr2	9414225	9416602	5
SRR10163238	Chr2	9414465	9416901	24
SRR10163230	Chr2	9427736	9430955	18
SRR10163238	Chr2	9433928	9436863	15
SRR10163230	Chr2	9446963	9448721	18
SRR10163231	Chr2	9447991	9449513	17
SRR10163230	Chr2	9460814	9461247	10
SRR10163238	Chr2	9476537	9477392	4
SRR10163231	Chr2	9477592	9479361	16
SRR10163238	Chr2	9477924	9479750	16
SRR10163230	Chr2	9479894	9487194	33
SRR10163230	Chr2	9503777	9509520	122
SRR10163238	Chr2	9504795	9505039	5
SRR10163238	Chr2	9527305	9528553	2
SRR10163231	Chr2	9543730	9545628	16
SRR10163238	Chr2	9577038	9577501	4
SRR10163230	Chr2	9591022	9592457	4
SRR10163230	Chr2	9600604	9604396	8
SRR10163231	Chr2	9606121	9607129	6
SRR10163231	Chr2	9643958	9646590	2
SRR10163231	Chr2	9643958	9646592	687
SRR10163231	Chr2	9643960	9646592	2
SRR10163230	Chr2	9717920	9719514	12
SRR10163231	Chr2	9725565	9726363	6
SRR10163231	Chr2	9767133	9768232	7
SRR10163238	Chr2	9796386	9798687	271
SRR10163238	Chr2	9796389	9798687	3
SRR10163230	Chr2	9796621	9797102	32
SRR10163231	Chr2	9822688	9824378	10
SRR10163231	Chr2	9847530	9849525	14
SRR10163238	Chr2	9854297	9856013	9
SRR10163231	Chr2	9856144	9857100	2
SRR10163231	Chr2	9856144	9857101	3
SRR10163231	Chr2	9856144	9857105	203
SRR10163238	Chr2	9864717	9866513	9
SRR10163238	Chr2	9864855	9866078	297
SRR10163238	Chr2	9864907	9865259	2
SRR10163238	Chr2	9864907	9865260	3
SRR10163238	Chr2	9864907	9865264	1502
SRR10163238	Chr2	9864909	9865264	2
SRR10163238	Chr2	9864911	9865264	3
SRR10163238	Chr2	9864912	9865264	2
SRR10163238	Chr2	9875166	9875773	6
SRR10163238	Chr2	9881373	9882950	16
SRR10163230	Chr2	9902259	9902560	18
SRR10163238	Chr2	9925295	9925796	12
SRR10163238	Chr2	9938052	9940566	23
SRR10163230	Chr2	9945681	9953296	5
SRR10163238	Chr2	9954804	9955237	3
SRR10163230	Chr2	9967754	9969613	10
SRR10163230	Chr2	9989663	9991458	20
SRR10163230	Chr2	9992240	9992847	12
SRR10163238	Chr2	9998397	9998961	104
SRR10163231	Chr2	10011090	10014704	17
SRR10163238	Chr2	10024198	10025506	7
SRR10163231	Chr2	10027495	10029178	24
SRR10163230	Chr2	10035579	10035950	8
SRR10163238	Chr2	10045951	10046538	5
SRR10163231	Chr2	10046085	10046338	9
SRR10163238	Chr2	10061838	10064046	5
SRR10163238	Chr2	10089748	10092124	3
SRR10163238	Chr2	10099191	10102695	13
SRR10163238	Chr2	10123542	10124142	3
SRR10163238	Chr2	10131064	10133018	34
SRR10163231	Chr2	10147750	10148490	25
SRR10163230	Chr2	10147774	10148112	51
SRR10163230	Chr2	10170384	10170666	2
SRR10163238	Chr2	10187263	10191857	3
SRR10163238	Chr2	10204861	10209853	9
SRR10163238	Chr2	10215467	10218708	4
SRR10163231	Chr2	10258987	10260234	57
SRR10163238	Chr2	10270790	10272614	17
SRR10163238	Chr2	10282476	10285170	5
SRR10163230	Chr2	10296403	10296900	7
SRR10163231	Chr2	10301388	10301826	5
SRR10163238	Chr2	10305332	10306860	8
SRR10163238	Chr2	10318929	10323696	16
SRR10163231	Chr2	10323491	10325863	17
SRR10163238	Chr2	10330405	10333612	30
SRR10163230	Chr2	10335550	10337124	11
SRR10163238	Chr2	10335772	10336763	10
SRR10163238	Chr2	10335918	10336596	97
SRR10163238	Chr2	10340291	10342209	6
SRR10163230	Chr2	10368401	10373538	9
SRR10163230	Chr2	10371310	10372206	37
SRR10163238	Chr2	10373473	10374738	19
SRR10163230	Chr2	10390034	10390361	2
SRR10163230	Chr2	10390034	10390363	250
SRR10163230	Chr2	10394177	10396934	13
SRR10163230	Chr2	10408735	10414380	43
SRR10163238	Chr2	10415659	10416079	3
SRR10163230	Chr2	10417530	10420293	38
SRR10163238	Chr2	10432120	10444915	286
SRR10163231	Chr2	10437862	10438757	4
SRR10163230	Chr2	10439823	10441294	2
SRR10163230	Chr2	10442477	10448223	20
SRR10163238	Chr2	10456679	10458492	41
SRR10163231	Chr2	10462721	10464468	20
SRR10163238	Chr2	10488205	10488971	43
SRR10163238	Chr2	10503566	10504032	16
SRR10163231	Chr2	10510154	10514642	25
SRR10163231	Chr2	10510387	10511039	2
SRR10163238	Chr2	10519657	10522011	71
SRR10163238	Chr2	10542856	10543742	5
SRR10163238	Chr2	10581242	10581571	19
SRR10163238	Chr2	10601587	10603720	60
SRR10163238	Chr2	10607217	10607676	3
SRR10163238	Chr2	10625249	10625732	15
SRR10163230	Chr2	10641100	10641515	182
SRR10163238	Chr2	10644278	10644509	179
SRR10163238	Chr2	10662078	10664803	21
SRR10163238	Chr2	10662452	10664165	6
SRR10163230	Chr2	10663956	10665462	212
SRR10163230	Chr2	10698139	10698339	2
SRR10163238	Chr2	10701496	10701859	2
SRR10163238	Chr2	10757177	10757712	6
SRR10163238	Chr2	10757375	10757783	71
SRR10163238	Chr2	10766319	10767315	6
SRR10163238	Chr2	10768662	10770354	7
SRR10163231	Chr2	10769734	10770922	16
SRR10163238	Chr2	10770769	10771860	6
SRR10163230	Chr2	10793366	10794163	4
SRR10163238	Chr2	10793476	10796635	10
SRR10163230	Chr2	10798971	10800338	2
SRR10163230	Chr2	10806633	10806951	14
SRR10163230	Chr2	10808514	10809206	12
SRR10163231	Chr2	10815696	10817430	8
SRR10163231	Chr2	10822623	10829617	20
SRR10163238	Chr2	10837007	10839039	15
SRR10163238	Chr2	10848170	10849024	60
SRR10163238	Chr2	10860442	10863874	4
SRR10163238	Chr2	10891421	10896048	48
SRR10163238	Chr2	10892141	10892607	2
SRR10163230	Chr2	10896045	10897136	21
SRR10163238	Chr2	10923806	10924199	2
SRR10163230	Chr2	10940351	10940616	7
SRR10163230	Chr2	11005411	11006917	2
SRR10163231	Chr2	11011104	11012891	6
SRR10163238	Chr2	11015121	11015737	15
SRR10163230	Chr2	11027856	11028260	3
SRR10163238	Chr2	11044569	11044850	2
SRR10163238	Chr2	11054656	11056172	2
SRR10163238	Chr2	11070252	11075749	10
SRR10163238	Chr2	11076524	11078438	20
SRR10163230	Chr2	11082939	11083266	2
SRR10163238	Chr2	11098741	11101965	4
SRR10163231	Chr2	11101874	11103408	12
SRR10163230	Chr2	11102523	11103300	4
SRR10163238	Chr2	11110362	11111391	13
SRR10163231	Chr2	11111722	11112823	7
SRR10163238	Chr2	11115269	11116521	2
SRR10163238	Chr2	11125889	11126430	58
SRR10163238	Chr2	11132370	11133827	16
SRR10163238	Chr2	11141750	11143021	2
SRR10163231	Chr2	11142344	11145437	38
SRR10163230	Chr2	11149306	11149513	3
SRR10163230	Chr2	11158989	11159780	6
SRR10163230	Chr2	11158991	11159776	3
SRR10163230	Chr2	11158991	11159777	5
SRR10163230	Chr2	11158991	11159778	10
SRR10163230	Chr2	11158991	11159779	8
SRR10163230	Chr2	11158991	11159781	5810
SRR10163230	Chr2	11158992	11159781	7
SRR10163230	Chr2	11158993	11159781	13
SRR10163230	Chr2	11158994	11159781	4
SRR10163230	Chr2	11158995	11159781	13
SRR10163230	Chr2	11158996	11159781	10
SRR10163230	Chr2	11158997	11159781	4
SRR10163230	Chr2	11166854	11169224	26
SRR10163238	Chr2	11189116	11192522	6
SRR10163238	Chr2	11216700	11219505	192
SRR10163238	Chr2	11219157	11223920	12
SRR10163230	Chr2	11225372	11228000	105
SRR10163230	Chr2	11247974	11249652	2
SRR10163230	Chr2	11247974	11249656	355
SRR10163230	Chr2	11247976	11249656	2
SRR10163230	Chr2	11248377	11249118	73
SRR10163231	Chr2	11251077	11252198	2
SRR10163231	Chr2	11251079	11252199	1107
SRR10163231	Chr2	11251082	11252199	2
SRR10163238	Chr2	11270931	11272513	44
SRR10163238	Chr2	11277566	11282849	43
SRR10163231	Chr2	11281255	11288239	4
SRR10163231	Chr2	11281255	11288243	451
SRR10163231	Chr2	11281257	11288243	2
SRR10163231	Chr2	11281258	11288243	4
SRR10163231	Chr2	11281259	11288243	3
SRR10163238	Chr2	11283254	11283480	14
SRR10163238	Chr2	11294805	11302164	2
SRR10163238	Chr2	11294805	11302168	1244
SRR10163238	Chr2	11298023	11299061	2
SRR10163238	Chr2	11298428	11300259	7
SRR10163238	Chr2	11299271	11301965	2
SRR10163230	Chr2	11308039	11311140	14
SRR10163231	Chr2	11317397	11321700	455
SRR10163230	Chr2	11333018	11334721	138
SRR10163238	Chr2	11349128	11349886	11
SRR10163230	Chr2	11388373	11389752	34
SRR10163230	Chr2	11393919	11394254	5
SRR10163230	Chr2	11394006	11402100	2
SRR10163230	Chr2	11394006	11402101	187
SRR10163230	Chr2	11394007	11402101	2
SRR10163230	Chr2	11399200	11399487	2
SRR10163238	Chr2	11421114	11422567	8
SRR10163238	Chr2	11456350	11456857	7
SRR10163238	Chr2	11473671	11476634	4
SRR10163238	Chr2	11486188	11491111	305
SRR10163230	Chr2	11487673	11488546	9
SRR10163230	Chr2	11495480	11495962	43
SRR10163238	Chr2	11513013	11513422	4
SRR10163230	Chr2	11529019	11529263	7
SRR10163230	Chr2	11558507	11559558	5
SRR10163231	Chr2	11567330	11569979	40
SRR10163238	Chr2	11605918	11607403	3
SRR10163238	Chr2	11698437	11698739	4
SRR10163238	Chr2	11721537	11722375	61
SRR10163230	Chr2	11744626	11745169	5
SRR10163238	Chr2	11746732	11747850	9
SRR10163238	Chr2	11746995	11747935	10
SRR10163230	Chr2	11756782	11757115	5
SRR10163230	Chr2	11768375	11768703	15
SRR10163230	Chr2	11768375	11768704	3
SRR10163230	Chr2	11768375	11768705	10
SRR10163230	Chr2	11768375	11768708	8117
SRR10163230	Chr2	11768376	11768706	9
SRR10163230	Chr2	11768377	11768707	7
SRR10163230	Chr2	11768378	11768708	4
SRR10163230	Chr2	11768378	11768710	10
SRR10163230	Chr2	11768379	11768708	7
SRR10163230	Chr2	11768380	11768708	8
SRR10163230	Chr2	11768381	11768708	2
SRR10163231	Chr2	11768386	11768676	3
SRR10163231	Chr2	11810857	11812590	7
SRR10163231	Chr2	11857224	11857935	58
SRR10163230	Chr2	11857388	11857895	42
SRR10163238	Chr2	11864825	11865817	3
SRR10163238	Chr2	11891328	11894384	13
SRR10163230	Chr2	11924040	11928481	5
SRR10163231	Chr2	11930724	11931430	45
SRR10163231	Chr2	11934768	11935080	50
SRR10163238	Chr2	11936477	11937130	38
SRR10163231	Chr2	11964968	11967662	5
SRR10163230	Chr2	11986770	11987366	22
SRR10163231	Chr2	12003377	12005816	9
SRR10163238	Chr2	12012377	12013056	13
SRR10163238	Chr2	12033722	12035990	4
SRR10163238	Chr2	12035116	12037724	63
SRR10163230	Chr2	12042671	12042954	4
SRR10163238	Chr2	12043752	12044215	15
SRR10163231	Chr2	12044225	12045465	75
SRR10163231	Chr2	12051152	12052520	113
SRR10163230	Chr2	12072185	12072630	24
SRR10163230	Chr2	12092306	12095293	12
SRR10163238	Chr2	12115585	12116177	9
SRR10163230	Chr2	12142079	12143749	24
SRR10163230	Chr2	12148590	12148938	5
SRR10163238	Chr2	12159685	12160521	6
SRR10163238	Chr2	12160448	12161429	3
SRR10163231	Chr2	12162531	12165881	4
SRR10163238	Chr2	12169491	12171835	6
SRR10163238	Chr2	12169829	12170371	4
SRR10163238	Chr2	12173073	12175368	14
SRR10163238	Chr2	12193711	12194558	19
SRR10163238	Chr2	12196510	12200970	21
SRR10163231	Chr2	12243213	12248320	53
SRR10163231	Chr2	12243361	12244017	3
SRR10163231	Chr2	12266054	12266485	3
SRR10163238	Chr2	12266120	12266332	8
SRR10163238	Chr2	12268621	12272271	13
SRR10163230	Chr2	12284796	12286086	4
SRR10163238	Chr2	12285013	12286041	9
SRR10163230	Chr2	12289665	12290575	192
SRR10163238	Chr2	12292094	12293073	6
SRR10163231	Chr2	12330420	12334307	3
SRR10163231	Chr2	12330420	12334308	17
SRR10163238	Chr2	12335538	12338600	10
SRR10163238	Chr2	12348410	12353763	61
SRR10163238	Chr2	12352301	12352648	2
SRR10163231	Chr2	12357704	12359116	11
SRR10163230	Chr2	12383580	12383906	10
SRR10163230	Chr2	12399700	12400113	75
SRR10163238	Chr2	12405886	12409528	15
SRR10163238	Chr2	12439593	12442704	58
SRR10163231	Chr2	12477261	12481161	27
SRR10163238	Chr2	12485791	12489889	2
SRR10163238	Chr2	12485791	12489892	70
SRR10163238	Chr2	12486138	12487500	9
SRR10163238	Chr2	12489969	12490290	4
SRR10163230	Chr2	12551329	12551670	61
SRR10163238	Chr2	12553832	12557185	12
SRR10163238	Chr2	12579043	12580397	39
SRR10163231	Chr2	12579062	12580977	2
SRR10163230	Chr2	12587491	12588289	12
SRR10163238	Chr2	12603428	12606589	19
SRR10163238	Chr2	12605178	12606255	5
SRR10163231	Chr2	12606386	12606563	17
SRR10163238	Chr2	12607282	12607487	9
SRR10163230	Chr2	12625010	12625486	3
SRR10163230	Chr2	12647238	12650525	2
SRR10163230	Chr2	12680963	12682293	13
SRR10163230	Chr2	12702495	12703496	2
SRR10163230	Chr2	12702495	12703500	455
SRR10163238	Chr2	12754469	12755096	12
SRR10163238	Chr2	12807006	12808875	72
SRR10163238	Chr2	12808889	12810283	5
SRR10163238	Chr2	12819382	12820325	18
SRR10163238	Chr2	12822368	12824908	2
SRR10163238	Chr2	12830479	12832104	7
SRR10163231	Chr2	12838135	12839505	32
SRR10163230	Chr2	12852878	12853550	10
SRR10163238	Chr2	12872802	12873152	2
SRR10163238	Chr2	12877386	12880674	18
SRR10163238	Chr2	12884368	12884543	2
SRR10163230	Chr2	12886015	12886662	6
SRR10163230	Chr2	12887932	12888727	12
SRR10163238	Chr2	12892030	12892361	5
SRR10163230	Chr2	12892732	12899342	395
SRR10163230	Chr2	12892733	12899338	2
SRR10163238	Chr2	12893592	12894911	4
SRR10163238	Chr2	12913863	12917777	84
SRR10163238	Chr2	12914920	12916880	66
SRR10163238	Chr2	12919597	12921314	5
SRR10163238	Chr2	12920615	12921253	6
SRR10163238	Chr2	12940596	12941478	38
SRR10163238	Chr2	12962285	12962857	16
SRR10163230	Chr2	12964865	12967113	7
SRR10163230	Chr2	12991357	12992917	2
SRR10163230	Chr2	12995439	12995632	140
SRR10163231	Chr2	13004360	13008894	31
SRR10163238	Chr2	13010442	13010899	5
SRR10163238	Chr2	13038169	13038469	2
SRR10163238	Chr2	13040605	13043230	3
SRR10163230	Chr2	13047594	13048267	58
SRR10163230	Chr2	13047848	13048994	6
SRR10163230	Chr2	13048650	13048983	118
SRR10163231	Chr2	13100011	13100725	2
SRR10163230	Chr2	13104000	13104241	4
SRR10163238	Chr2	13106900	13108809	8
SRR10163230	Chr2	13117502	13119468	45
SRR10163238	Chr2	13121871	13123009	19
SRR10163238	Chr2	13121952	13122190	6
SRR10163230	Chr2	13126389	13131198	65
SRR10163230	Chr2	13150288	13151483	4
SRR10163230	Chr2	13180291	13183237	25
SRR10163231	Chr2	13195190	13197509	24
SRR10163231	Chr2	13201597	13202580	21
SRR10163230	Chr2	13201705	13204169	11
SRR10163230	Chr2	13202068	13203402	9
SRR10163230	Chr2	13202393	13202862	36
SRR10163238	Chr2	13202622	13202809	5
SRR10163230	Chr2	13239814	13240641	6
SRR10163238	Chr2	13247664	13250261	44
SRR10163238	Chr2	13317159	13318530	11
SRR10163230	Chr2	13317269	13318234	8
SRR10163230	Chr2	13324165	13324336	2
SRR10163230	Chr2	13352756	13354772	5
SRR10163238	Chr2	13361466	13366522	22
SRR10163238	Chr2	13364414	13364952	9
SRR10163230	Chr2	13368357	13368580	2
SRR10163231	Chr2	13370134	13370821	11
SRR10163230	Chr2	13381647	13383807	2
SRR10163230	Chr2	13384248	13387830	8
SRR10163238	Chr2	13385518	13387192	36
SRR10163231	Chr2	13414932	13415311	38
SRR10163238	Chr2	13449964	13450358	4
SRR10163238	Chr2	13478594	13479920	2
SRR10163238	Chr2	13480296	13480713	9
SRR10163238	Chr2	13487340	13491075	10
SRR10163238	Chr2	13499022	13499550	4
SRR10163230	Chr2	13514764	13520063	9
SRR10163230	Chr2	13532278	13533268	18
SRR10163230	Chr2	13532424	13533230	15
SRR10163230	Chr2	13536322	13540412	22
SRR10163238	Chr2	13540135	13541647	49
SRR10163238	Chr2	13545580	13546106	2
SRR10163238	Chr2	13549298	13549862	99
SRR10163230	Chr2	13560027	13560963	45
SRR10163238	Chr2	13578468	13578693	2
SRR10163238	Chr2	13584452	13585405	2
SRR10163238	Chr2	13601348	13607124	62
SRR10163238	Chr2	13630102	13630692	23
SRR10163230	Chr2	13635245	13636922	5
SRR10163230	Chr2	13638804	13643217	10
SRR10163238	Chr2	13652632	13653193	238
SRR10163238	Chr2	13660818	13661024	15
SRR10163238	Chr2	13687496	13687860	5
SRR10163231	Chr2	13758793	13759121	3
SRR10163230	Chr2	13767728	13768653	9
SRR10163231	Chr2	13776466	13776774	6
SRR10163230	Chr2	13785390	13788049	6
SRR10163238	Chr2	13794468	13794960	7
SRR10163231	Chr2	13819404	13823038	77
SRR10163231	Chr2	13819406	13823038	3
SRR10163238	Chr2	13830644	13830910	14
SRR10163230	Chr2	13873530	13874038	19
SRR10163230	Chr2	13873992	13877224	6
SRR10163231	Chr2	13897638	13898187	6
SRR10163238	Chr2	13899700	13904663	284
SRR10163231	Chr2	13919320	13920572	8
SRR10163238	Chr2	13923901	13927172	11
SRR10163238	Chr2	13928628	13929402	3
SRR10163238	Chr2	13930789	13933169	2
SRR10163238	Chr2	13941997	13942344	6
SRR10163238	Chr2	13949652	13950363	18
SRR10163238	Chr2	13950163	13950389	8
SRR10163231	Chr2	13986614	13987697	12
SRR10163238	Chr2	13987741	13990621	16
SRR10163231	Chr2	13989575	13993337	8
SRR10163238	Chr2	13995802	14001254	94
SRR10163238	Chr2	13995804	14001254	2
SRR10163231	Chr2	14010117	14011444	2
SRR10163231	Chr2	14018441	14019008	215
SRR10163231	Chr2	14028123	14029241	3
SRR10163231	Chr2	14029864	14030145	10
SRR10163238	Chr2	14037592	14038373	4
SRR10163238	Chr2	14058213	14058596	6
SRR10163238	Chr2	14058214	14058569	6
SRR10163238	Chr2	14067819	14068393	13
SRR10163230	Chr2	14071157	14071413	7
SRR10163238	Chr2	14102520	14103006	5
SRR10163230	Chr2	14118958	14119597	7
SRR10163238	Chr2	14120658	14120973	2
SRR10163238	Chr2	14121050	14121256	172
SRR10163238	Chr2	14125293	14128496	2
SRR10163238	Chr2	14136691	14136940	17
SRR10163231	Chr2	14142801	14145029	22
SRR10163231	Chr2	14150083	14150416	11
SRR10163231	Chr2	14169322	14172257	3
SRR10163230	Chr2	14173218	14175439	8
SRR10163231	Chr2	14181211	14181628	4
SRR10163231	Chr2	14183536	14183706	6
SRR10163238	Chr2	14206363	14207075	6
SRR10163238	Chr2	14216409	14216707	55
SRR10163230	Chr2	14237543	14237818	7
SRR10163238	Chr2	14247970	14252999	55
SRR10163238	Chr2	14249792	14250398	2
SRR10163230	Chr2	14252823	14253345	9
SRR10163230	Chr2	14253917	14255094	2
SRR10163230	Chr2	14254786	14254991	49
SRR10163231	Chr2	14258576	14260766	11
SRR10163238	Chr2	14271252	14271434	48
SRR10163238	Chr2	14272978	14275833	10
SRR10163238	Chr2	14316793	14317138	5
SRR10163238	Chr2	14325527	14327367	2
SRR10163238	Chr2	14325952	14326314	46
SRR10163238	Chr2	14326074	14331506	28
SRR10163238	Chr2	14327047	14327207	169
SRR10163238	Chr2	14370838	14371064	2
SRR10163230	Chr2	14385609	14385800	2
SRR10163231	Chr2	14387214	14388591	6
SRR10163230	Chr2	14396597	14397872	13
SRR10163238	Chr2	14396617	14397412	8
SRR10163230	Chr2	14401605	14402255	63
SRR10163231	Chr2	14431437	14432337	4
SRR10163231	Chr2	14431437	14432338	3
SRR10163231	Chr2	14431437	14432339	716
SRR10163231	Chr2	14431440	14432339	2
SRR10163238	Chr2	14441255	14444872	39
SRR10163231	Chr2	14464175	14465337	2
SRR10163230	Chr2	14473109	14479979	2
SRR10163230	Chr2	14473109	14479983	384
SRR10163238	Chr2	14481173	14484988	7
SRR10163230	Chr2	14490024	14490759	8
SRR10163238	Chr2	14490352	14490566	10
SRR10163230	Chr2	14504125	14505578	5
SRR10163230	Chr2	14506949	14508535	5
SRR10163238	Chr2	14513591	14514716	2
SRR10163238	Chr2	14535046	14537787	7
SRR10163231	Chr2	14538706	14540780	12
SRR10163238	Chr2	14571298	14574743	2
SRR10163238	Chr2	14589235	14591842	589
SRR10163238	Chr2	14589239	14591842	3
SRR10163231	Chr2	14591598	14594137	6
SRR10163231	Chr2	14607551	14610411	6
SRR10163238	Chr2	14625028	14625290	6
SRR10163238	Chr2	14660337	14662317	14
SRR10163238	Chr2	14692816	14695881	12
SRR10163238	Chr2	14702800	14706951	7
SRR10163238	Chr2	14716095	14720776	18
SRR10163231	Chr2	14718219	14718584	2
SRR10163238	Chr2	14726948	14727163	36
SRR10163231	Chr2	14729606	14730228	61
SRR10163238	Chr2	14744530	14745211	23
SRR10163230	Chr2	14781997	14782633	4
SRR10163230	Chr2	14784892	14785153	12
SRR10163238	Chr2	14786533	14789542	114
SRR10163238	Chr2	14801200	14803628	25
SRR10163230	Chr2	14832808	14835432	61
SRR10163230	Chr2	14835680	14837256	19
SRR10163238	Chr2	14895413	14896229	14
SRR10163238	Chr2	14904824	14905992	7
SRR10163230	Chr2	14907105	14910625	662
SRR10163230	Chr2	14907108	14910625	2
SRR10163238	Chr2	14908100	14909130	4
SRR10163231	Chr2	14912707	14915902	51
SRR10163230	Chr2	14937601	14938115	3
SRR10163230	Chr2	14939516	14939777	2
SRR10163238	Chr2	14941492	14942727	18
SRR10163238	Chr2	14968352	14969240	9
SRR10163238	Chr2	14977546	14980330	43
SRR10163238	Chr2	14980911	14984703	64
SRR10163231	Chr2	14989753	14990907	34
SRR10163238	Chr2	15001297	15001607	2
SRR10163238	Chr2	15004493	15006758	2
SRR10163230	Chr2	15051788	15055840	52
SRR10163238	Chr2	15053592	15055123	6
SRR10163231	Chr2	15065650	15065868	2
SRR10163238	Chr2	15067521	15071076	18
SRR10163238	Chr2	15067524	15071076	2
SRR10163230	Chr2	15078595	15083682	2
SRR10163230	Chr2	15078595	15083685	123
SRR10163238	Chr2	15083157	15084429	12
SRR10163231	Chr2	15109700	15110391	8
SRR10163230	Chr2	15138968	15139482	3
SRR10163238	Chr2	15155895	15159491	14
SRR10163238	Chr2	15171257	15171720	2
SRR10163238	Chr2	15189060	15192437	18
SRR10163230	Chr2	15195383	15196483	19
SRR10163231	Chr2	15208259	15209340	3
SRR10163230	Chr2	15221490	15223529	14
SRR10163238	Chr2	15234359	15235778	19
SRR10163238	Chr2	15240814	15242255	78
SRR10163230	Chr2	15260574	15265346	113
SRR10163231	Chr2	15265147	15267895	24
SRR10163231	Chr2	15265179	15270071	18
SRR10163230	Chr2	15270063	15271158	7
SRR10163231	Chr2	15290098	15292873	39
SRR10163238	Chr2	15313154	15313822	6
SRR10163238	Chr2	15318558	15319804	8
SRR10163238	Chr2	15320045	15320400	5
SRR10163230	Chr2	15321708	15321906	4
SRR10163230	Chr2	15349673	15352383	5
SRR10163231	Chr2	15378514	15380397	2
SRR10163231	Chr2	15379010	15382283	59
SRR10163230	Chr2	15401861	15402185	2
SRR10163230	Chr2	15461668	15467019	27
SRR10163231	Chr2	15482690	15484713	36
SRR10163230	Chr2	15485118	15485367	6
SRR10163238	Chr2	15490729	15491868	2
SRR10163238	Chr2	15490729	15491871	132
SRR10163230	Chr2	15490960	15491548	2
SRR10163231	Chr2	15503607	15504109	4
SRR10163231	Chr2	15505544	15506085	3
SRR10163231	Chr2	15506558	15507069	17
SRR10163238	Chr2	15522127	15523232	4
SRR10163230	Chr2	15525203	15525979	77
SRR10163238	Chr2	15537799	15542824	107
SRR10163230	Chr2	15546718	15551422	253
SRR10163238	Chr2	15564964	15566211	2
SRR10163238	Chr2	15582588	15584118	5
SRR10163230	Chr2	15591141	15591370	94
SRR10163238	Chr2	15622896	15623525	2
SRR10163238	Chr2	15641623	15643730	5
SRR10163230	Chr2	15661158	15666092	11
SRR10163230	Chr2	15674258	15675566	4
SRR10163238	Chr2	15675372	15675933	55
SRR10163230	Chr2	15682638	15682890	7
SRR10163238	Chr2	15706526	15706895	30
SRR10163230	Chr2	15745812	15749661	8
SRR10163238	Chr2	15765804	15766181	8
SRR10163238	Chr2	15766977	15767824	4
SRR10163231	Chr2	15796583	15798034	14
SRR10163238	Chr2	15820379	15821538	4
SRR10163231	Chr2	15845466	15846725	43
SRR10163238	Chr2	15853656	15854025	17
SRR10163238	Chr2	15853746	15854049	4
SRR10163231	Chr2	15854872	15855029	3
SRR10163238	Chr2	15859328	15859508	16
SRR10163238	Chr2	15859330	15859504	11
SRR10163238	Chr2	15859330	15859505	2
SRR10163238	Chr2	15859330	15859506	56
SRR10163238	Chr2	15859330	15859507	47
SRR10163238	Chr2	15859330	15859508	14
SRR10163238	Chr2	15859330	15859511	26269
SRR10163238	Chr2	15859331	15859505	2
SRR10163238	Chr2	15859331	15859507	5
SRR10163238	Chr2	15859331	15859509	46
SRR10163238	Chr2	15859332	15859508	2
SRR10163238	Chr2	15859332	15859510	96
SRR10163238	Chr2	15859333	15859507	8
SRR10163238	Chr2	15859333	15859508	4
SRR10163238	Chr2	15859333	15859509	2
SRR10163238	Chr2	15859333	15859510	2
SRR10163238	Chr2	15859333	15859511	92
SRR10163238	Chr2	15859333	15859512	7
SRR10163238	Chr2	15859334	15859509	2
SRR10163238	Chr2	15859334	15859510	2
SRR10163238	Chr2	15859334	15859511	52
SRR10163238	Chr2	15859335	15859509	4
SRR10163238	Chr2	15859335	15859510	2
SRR10163238	Chr2	15859335	15859511	41
SRR10163238	Chr2	15859336	15859510	6
SRR10163238	Chr2	15859336	15859511	4
SRR10163238	Chr2	15859337	15859511	7
SRR10163230	Chr2	15912318	15912675	29
SRR10163238	Chr2	15915554	15917853	3
SRR10163238	Chr2	15923486	15924685	86
SRR10163231	Chr2	15935332	15935526	98
SRR10163238	Chr2	15941952	15942601	3
SRR10163230	Chr2	15963538	15975098	19
SRR10163230	Chr2	15966179	15966709	6
SRR10163238	Chr2	15972021	15973346	150
SRR10163231	Chr2	15977752	15979495	10
SRR10163231	Chr2	15992906	15995997	273
SRR10163231	Chr2	15992909	15995997	2
SRR10163231	Chr2	15992910	15995997	2
SRR10163238	Chr2	15995157	15995493	2
SRR10163230	Chr2	16008298	16008545	8
SRR10163230	Chr2	16045109	16045490	12
SRR10163238	Chr2	16064359	16067547	12
SRR10163230	Chr2	16069172	16071623	5
SRR10163230	Chr2	16072994	16079995	2
SRR10163230	Chr2	16072994	16079996	50
SRR10163238	Chr2	16076531	16078306	8
SRR10163230	Chr2	16080856	16085650	23
SRR10163238	Chr2	16097665	16098407	2
SRR10163238	Chr2	16106476	16110456	32
SRR10163231	Chr2	16106750	16107469	2
SRR10163230	Chr2	16112509	16115050	93
SRR10163238	Chr2	16113959	16114960	40
SRR10163238	Chr2	16114103	16114773	38
SRR10163238	Chr2	16127507	16131612	25
SRR10163230	Chr2	16135926	16138285	29
SRR10163238	Chr2	16143896	16146957	31
SRR10163231	Chr2	16171626	16175508	92
SRR10163230	Chr2	16181159	16182162	18
SRR10163238	Chr2	16190220	16192294	4
SRR10163230	Chr2	16197075	16198185	12
SRR10163238	Chr2	16197285	16197741	2
SRR10163230	Chr2	16199507	16200668	33
SRR10163238	Chr2	16204839	16205191	9
SRR10163238	Chr2	16236368	16237415	10
SRR10163231	Chr2	16244546	16248076	56
SRR10163230	Chr2	16245093	16248657	55
SRR10163238	Chr2	16249581	16249758	189
SRR10163230	Chr2	16260061	16262644	13
SRR10163230	Chr2	16268809	16272455	16
SRR10163238	Chr2	16275771	16276805	13
SRR10163230	Chr2	16300260	16300620	20
SRR10163231	Chr2	16309991	16311383	60
SRR10163231	Chr2	16311169	16313853	15
SRR10163230	Chr2	16314108	16315286	10
SRR10163238	Chr2	16323714	16327112	234
SRR10163238	Chr2	16343483	16344693	5
SRR10163231	Chr2	16354017	16361168	2
SRR10163231	Chr2	16354017	16361170	8
SRR10163231	Chr2	16354017	16361171	246
SRR10163231	Chr2	16355179	16356848	10
SRR10163238	Chr2	16355348	16356563	255
SRR10163238	Chr2	16375908	16379773	2
SRR10163238	Chr2	16407138	16412701	110
SRR10163238	Chr2	16430814	16431238	48
SRR10163230	Chr2	16433760	16433924	3
SRR10163238	Chr2	16447998	16450087	31
SRR10163238	Chr2	16465027	16465353	10
SRR10163238	Chr2	16473784	16474120	2
SRR10163238	Chr2	16476430	16477027	141
SRR10163230	Chr2	16478842	16480582	5
SRR10163230	Chr2	16503900	16505338	17
SRR10163238	Chr2	16527934	16528505	4
SRR10163231	Chr2	16532140	16534826	216
SRR10163238	Chr2	16533168	16533927	50
SRR10163238	Chr2	16542203	16543944	14
SRR10163230	Chr2	16579576	16580356	4
SRR10163230	Chr2	16580973	16581156	3
SRR10163230	Chr2	16584471	16585155	48
SRR10163231	Chr2	16595561	16597789	12
SRR10163231	Chr2	16598265	16599608	6
SRR10163238	Chr2	16610333	16611697	2
SRR10163230	Chr2	16619963	16620318	8
SRR10163230	Chr2	16627752	16630081	5
SRR10163231	Chr2	16634538	16635940	11
SRR10163231	Chr2	16639798	16646225	19
SRR10163238	Chr2	16657928	16658201	7
SRR10163230	Chr2	16667046	16676638	342
SRR10163238	Chr2	16670795	16672568	12
SRR10163238	Chr2	16697972	16699772	9
SRR10163238	Chr2	16698506	16700247	30
SRR10163238	Chr2	16713573	16714544	517
SRR10163231	Chr2	16716930	16717855	30
SRR10163238	Chr2	16723804	16724442	15
SRR10163238	Chr2	16745880	16746152	4
SRR10163238	Chr2	16745903	16747878	2
SRR10163230	Chr2	16772695	16779799	85
SRR10163238	Chr2	16791183	16799197	17
SRR10163231	Chr2	16822317	16829360	6
SRR10163231	Chr2	16822317	16829361	5
SRR10163231	Chr2	16822317	16829363	7
SRR10163231	Chr2	16822317	16829364	10
SRR10163231	Chr2	16822317	16829365	3931
SRR10163231	Chr2	16822318	16829365	5
SRR10163231	Chr2	16822319	16829365	3
SRR10163231	Chr2	16822321	16829365	4
SRR10163231	Chr2	16822322	16829365	3
SRR10163231	Chr2	16824048	16825861	2
SRR10163231	Chr2	16827873	16830382	12
SRR10163231	Chr2	16834520	16835481	6
SRR10163230	Chr2	16834892	16836197	4
SRR10163230	Chr2	16895940	16896229	2
SRR10163238	Chr2	16912909	16913716	2
SRR10163238	Chr2	16924304	16925685	31
SRR10163238	Chr2	16928406	16929844	10
SRR10163238	Chr2	16933323	16934092	14
SRR10163238	Chr2	16948783	16951154	15
SRR10163230	Chr2	16971447	16971772	11
SRR10163231	Chr2	16982858	16987528	18
SRR10163238	Chr2	16992741	17001562	260
SRR10163238	Chr2	17008898	17019369	107
SRR10163238	Chr2	17014130	17020231	122
SRR10163238	Chr2	17016051	17019610	2
SRR10163238	Chr2	17028475	17029921	10
SRR10163238	Chr2	17028915	17031016	9
SRR10163238	Chr2	17045184	17047488	2
SRR10163238	Chr2	17053910	17055808	20
SRR10163231	Chr2	17081191	17082648	2
SRR10163230	Chr2	17081977	17082477	38
SRR10163231	Chr2	17085802	17087347	11
SRR10163238	Chr2	17096614	17099370	35
SRR10163238	Chr2	17125707	17129198	14
SRR10163230	Chr2	17129696	17130685	15
SRR10163230	Chr2	17145689	17146787	7
SRR10163230	Chr2	17146651	17153137	139
SRR10163238	Chr2	17153611	17156924	20
SRR10163231	Chr2	17168203	17170491	13
SRR10163230	Chr2	17192796	17193015	3
SRR10163238	Chr2	17195639	17198050	4
SRR10163238	Chr2	17202139	17204484	27
SRR10163238	Chr2	17214224	17219447	35
SRR10163238	Chr2	17218010	17222419	30
SRR10163238	Chr2	17226767	17230305	3
SRR10163231	Chr2	17249634	17253071	199
SRR10163230	Chr2	17259672	17260014	8
SRR10163231	Chr2	17265922	17268204	8
SRR10163238	Chr2	17268064	17270885	23
SRR10163230	Chr2	17269259	17269659	2
SRR10163231	Chr2	17295766	17297473	54
SRR10163238	Chr2	17303991	17306327	7
SRR10163230	Chr2	17320837	17321032	3
SRR10163238	Chr2	17334357	17334699	7
SRR10163230	Chr2	17370367	17374899	12
SRR10163230	Chr2	17371466	17375300	41
SRR10163230	Chr2	17378514	17381719	3
SRR10163230	Chr2	17378514	17381723	233
SRR10163230	Chr2	17378516	17381721	2
SRR10163238	Chr2	17399314	17399682	2
SRR10163231	Chr2	17404927	17405155	2
SRR10163238	Chr2	17418923	17421834	17
SRR10163238	Chr2	17418926	17422154	7
SRR10163238	Chr2	17422365	17424539	33
SRR10163231	Chr2	17424576	17425452	9
SRR10163231	Chr2	17429081	17430327	286
SRR10163238	Chr2	17429171	17429825	242
SRR10163231	Chr2	17448826	17450175	22
SRR10163230	Chr2	17450390	17451332	12
SRR10163230	Chr2	17491179	17492483	6
SRR10163230	Chr2	17491365	17495551	248
SRR10163238	Chr2	17491463	17493547	39
SRR10163238	Chr2	17492481	17495281	2
SRR10163231	Chr2	17521807	17522138	11
SRR10163238	Chr2	17534234	17534539	38
SRR10163230	Chr2	17549152	17555686	2
SRR10163230	Chr2	17549152	17555691	368
SRR10163231	Chr2	17579149	17582942	106
SRR10163230	Chr2	17592519	17592756	8
SRR10163230	Chr2	17617082	17617439	4
SRR10163238	Chr2	17621632	17623655	8
SRR10163238	Chr2	17638391	17640614	13
SRR10163238	Chr2	17660683	17661490	3
SRR10163230	Chr2	17694578	17694818	6
SRR10163238	Chr2	17695247	17695623	3
SRR10163238	Chr2	17716267	17728777	18
SRR10163231	Chr2	17726052	17728147	5
SRR10163231	Chr2	17734200	17737847	83
SRR10163231	Chr2	17734202	17737847	2
SRR10163238	Chr2	17753485	17755164	3
SRR10163238	Chr2	17754358	17757759	17
SRR10163230	Chr2	17767959	17768237	5
SRR10163231	Chr2	17771333	17774616	34
SRR10163238	Chr2	17772150	17773319	9
SRR10163238	Chr2	17776458	17777654	9
SRR10163231	Chr2	17812182	17815226	74
SRR10163231	Chr2	17832132	17840845	562
SRR10163231	Chr2	17832134	17840845	2
SRR10163231	Chr2	17832135	17840845	3
SRR10163231	Chr2	17836071	17838034	2
SRR10163238	Chr2	17837672	17839163	5
SRR10163230	Chr2	17849705	17851997	42
SRR10163238	Chr2	17872582	17872914	3
SRR10163231	Chr2	17901345	17904308	11
SRR10163231	Chr2	17902725	17903275	341
SRR10163230	Chr2	17902896	17903196	530
SRR10163238	Chr2	17912743	17915215	95
SRR10163238	Chr2	17926822	17930788	11
SRR10163238	Chr2	17928480	17928689	23
SRR10163238	Chr2	17929219	17930839	42
SRR10163238	Chr2	17944752	17944949	2
SRR10163231	Chr2	17949525	17951171	4
SRR10163230	Chr2	17953347	17958145	14
SRR10163238	Chr2	17959788	17963175	21
SRR10163230	Chr2	17964088	17964304	7
SRR10163231	Chr2	17975708	17978294	3
SRR10163231	Chr2	17976650	17978405	6
SRR10163238	Chr2	17977596	17977888	5
SRR10163230	Chr2	17997239	17997790	4
SRR10163238	Chr2	18005648	18009113	5
SRR10163238	Chr2	18015538	18017804	23
SRR10163238	Chr2	18016021	18016290	8
SRR10163230	Chr2	18016193	18016410	63
SRR10163238	Chr2	18017954	18020607	5
SRR10163238	Chr2	18018466	18019341	5
SRR10163238	Chr2	18020388	18020846	8
SRR10163238	Chr2	18027380	18029751	9
SRR10163231	Chr2	18034584	18035533	18
SRR10163231	Chr2	18051175	18054020	9
SRR10163238	Chr2	18053333	18053998	10
SRR10163238	Chr2	18054447	18055943	5
SRR10163230	Chr2	18064934	18066937	23
SRR10163230	Chr2	18072002	18073152	42
SRR10163231	Chr2	18074912	18076838	12
SRR10163230	Chr2	18076153	18078113	78
SRR10163231	Chr2	18076437	18076681	32
SRR10163231	Chr2	18082357	18082564	11
SRR10163231	Chr2	18085646	18087227	6
SRR10163238	Chr2	18088325	18090938	56
SRR10163230	Chr2	18093833	18095202	18
SRR10163238	Chr2	18094178	18095029	79
SRR10163230	Chr2	18094681	18094971	81
SRR10163230	Chr2	18101671	18102369	4
SRR10163231	Chr2	18128063	18129762	5
SRR10163231	Chr2	18161498	18162631	5
SRR10163238	Chr2	18165312	18165973	14
SRR10163230	Chr2	18178835	18181629	223
SRR10163230	Chr2	18178909	18179136	2
SRR10163238	Chr2	18179151	18179858	15
SRR10163231	Chr2	18180370	18181035	5
SRR10163238	Chr2	18184026	18186284	10
SRR10163238	Chr2	18192433	18193346	24
SRR10163238	Chr2	18208812	18209879	16
SRR10163238	Chr2	18221224	18222246	123
SRR10163230	Chr2	18235672	18239838	19
SRR10163231	Chr2	18237042	18240531	100
SRR10163238	Chr2	18271656	18273131	31
SRR10163230	Chr2	18271766	18273392	10
SRR10163238	Chr2	18286321	18288607	15
SRR10163231	Chr2	18300940	18302290	3
SRR10163231	Chr2	18305700	18307248	5
SRR10163231	Chr2	18307343	18308915	8
SRR10163238	Chr2	18308698	18315753	19
SRR10163238	Chr2	18327306	18327551	4
SRR10163238	Chr2	18337449	18343480	48
SRR10163238	Chr2	18338513	18339707	4
SRR10163238	Chr2	18339226	18345187	21
SRR10163231	Chr2	18377420	18378030	18
SRR10163230	Chr2	18378448	18380942	6
SRR10163238	Chr2	18387051	18388252	23
SRR10163238	Chr2	18388720	18393196	46
SRR10163231	Chr2	18395752	18396637	10
SRR10163230	Chr2	18396679	18398818	39
SRR10163238	Chr2	18397907	18398215	34
SRR10163238	Chr2	18404094	18406922	10
SRR10163231	Chr2	18409190	18409538	3
SRR10163230	Chr2	18420261	18423611	3
SRR10163238	Chr2	18420430	18421841	9
SRR10163238	Chr2	18423262	18431378	5
SRR10163238	Chr2	18424743	18428864	127
SRR10163238	Chr2	18428790	18429035	3
SRR10163238	Chr2	18429786	18431572	4
SRR10163238	Chr2	18435218	18435448	3
SRR10163230	Chr2	18440620	18444522	9
SRR10163238	Chr2	18467127	18467767	38
SRR10163238	Chr2	18468793	18469233	14
SRR10163238	Chr2	18526193	18526502	5
SRR10163230	Chr2	18548462	18550676	17
SRR10163230	Chr2	18549520	18549860	2
SRR10163238	Chr2	18559102	18561662	96
SRR10163230	Chr2	18566608	18567199	8
SRR10163238	Chr2	18567567	18569266	10
SRR10163238	Chr2	18587282	18587503	5
SRR10163231	Chr2	18590032	18599632	59
SRR10163231	Chr2	18594473	18594938	2
SRR10163231	Chr2	18600805	18601130	9
SRR10163238	Chr2	18606417	18606692	7
SRR10163238	Chr2	18618226	18618527	8
SRR10163231	Chr2	18619403	18619598	5
SRR10163238	Chr2	18624918	18628196	20
SRR10163231	Chr2	18625159	18626582	8
SRR10163238	Chr2	18644576	18645032	12
SRR10163238	Chr2	18647883	18650634	14
SRR10163230	Chr2	18674275	18678937	19
SRR10163230	Chr2	18682944	18683195	30
SRR10163230	Chr2	18686251	18687317	4
SRR10163231	Chr2	18688693	18693400	47
SRR10163238	Chr2	18692453	18693467	128
SRR10163238	Chr2	18692455	18693464	2
SRR10163230	Chr2	18703525	18703745	4
SRR10163238	Chr2	18720735	18724777	37
SRR10163231	Chr2	18737176	18738405	11
SRR10163238	Chr2	18750653	18750849	2
SRR10163238	Chr2	18758618	18759011	4
SRR10163230	Chr2	18765456	18766128	7
SRR10163230	Chr2	18776127	18776852	5
SRR10163231	Chr2	18780868	18781125	25
SRR10163231	Chr2	18782300	18783498	43
SRR10163238	Chr2	18820805	18823020	28
SRR10163231	Chr2	18821301	18821876	181
SRR10163231	Chr2	18821302	18821877	2
SRR10163231	Chr2	18826398	18827392	34
SRR10163231	Chr2	18827226	18828308	3
SRR10163230	Chr2	18833615	18835583	3
SRR10163230	Chr2	18833616	18835582	5
SRR10163230	Chr2	18833616	18835584	1443
SRR10163230	Chr2	18833617	18835584	2
SRR10163230	Chr2	18833618	18835584	4
SRR10163230	Chr2	18833619	18835584	2
SRR10163230	Chr2	18833621	18835584	5
SRR10163238	Chr2	18847509	18851164	46
SRR10163231	Chr2	18881085	18881274	76
SRR10163231	Chr2	18881085	18881275	31
SRR10163231	Chr2	18881085	18881276	30
SRR10163231	Chr2	18881085	18881277	41
SRR10163231	Chr2	18881085	18881278	34
SRR10163231	Chr2	18881085	18881279	25746
SRR10163231	Chr2	18881086	18881276	2
SRR10163231	Chr2	18881086	18881278	3
SRR10163231	Chr2	18881086	18881279	6
SRR10163231	Chr2	18881086	18881280	22
SRR10163231	Chr2	18881087	18881279	35
SRR10163231	Chr2	18881088	18881279	43
SRR10163231	Chr2	18881089	18881279	41
SRR10163231	Chr2	18881090	18881279	92
SRR10163238	Chr2	18882410	18884797	18
SRR10163238	Chr2	18901013	18902270	31
SRR10163231	Chr2	18903026	18904069	6
SRR10163231	Chr2	18912771	18913235	2
SRR10163231	Chr2	18923324	18923845	4
SRR10163230	Chr2	18932632	18932884	2
SRR10163238	Chr2	18945589	18950413	20
SRR10163230	Chr2	18946564	18952700	13
SRR10163231	Chr2	18973508	18977440	24
SRR10163238	Chr2	18999132	18999560	2
SRR10163230	Chr2	19034727	19035624	5
SRR10163230	Chr2	19041069	19041369	231
SRR10163230	Chr2	19041071	19041369	2
SRR10163230	Chr2	19041072	19041369	2
SRR10163231	Chr2	19085872	19092797	2
SRR10163231	Chr2	19085872	19092801	1064
SRR10163231	Chr2	19089905	19099644	65
SRR10163230	Chr2	19108838	19110408	39
SRR10163231	Chr2	19117730	19118951	8
SRR10163238	Chr2	19118705	19119827	5
SRR10163238	Chr2	19125405	19125853	174
SRR10163230	Chr2	19127144	19129590	2
SRR10163230	Chr2	19127144	19129593	53
SRR10163238	Chr2	19136974	19137302	2
SRR10163238	Chr2	19140559	19144861	15
SRR10163238	Chr2	19140752	19142810	14
SRR10163230	Chr2	19178956	19179166	2
SRR10163230	Chr2	19180603	19184347	29
SRR10163238	Chr2	19183146	19188769	32
SRR10163231	Chr2	19202180	19203060	4
SRR10163230	Chr2	19206373	19207662	10
SRR10163230	Chr2	19206373	19207663	15
SRR10163230	Chr2	19206373	19207664	5
SRR10163230	Chr2	19206373	19207665	4
SRR10163230	Chr2	19206373	19207667	8244
SRR10163230	Chr2	19206374	19207666	7
SRR10163230	Chr2	19206375	19207667	19
SRR10163230	Chr2	19206375	19207668	4
SRR10163230	Chr2	19206376	19207667	15
SRR10163230	Chr2	19206377	19207667	7
SRR10163230	Chr2	19206378	19207667	8
SRR10163231	Chr2	19209417	19213093	52
SRR10163231	Chr2	19209418	19213093	2
SRR10163231	Chr2	19245367	19254271	82
SRR10163238	Chr2	19263985	19265541	12
SRR10163238	Chr2	19307456	19311401	9
SRR10163238	Chr2	19315286	19316283	54
SRR10163238	Chr2	19321340	19323710	2
SRR10163238	Chr2	19321340	19323714	828
SRR10163238	Chr2	19321341	19323711	2
SRR10163238	Chr2	19321343	19323713	2
SRR10163238	Chr2	19321344	19323716	2
SRR10163238	Chr2	19322523	19324705	3
SRR10163238	Chr2	19323406	19328199	167
SRR10163230	Chr2	19332008	19332507	2
SRR10163230	Chr2	19332008	19332512	645
SRR10163238	Chr2	19333868	19344292	43
SRR10163238	Chr2	19336692	19341388	54
SRR10163238	Chr2	19344095	19344790	8
SRR10163238	Chr2	19351074	19354289	13
SRR10163238	Chr2	19352614	19353157	3
SRR10163238	Chr2	19359631	19363842	10
SRR10163238	Chr2	19360965	19363444	3
SRR10163238	Chr2	19362293	19363037	4
SRR10163238	Chr2	19378090	19378350	48
SRR10163231	Chr2	19378909	19382458	8
SRR10163230	Chr2	19383272	19384057	16
SRR10163238	Chr2	19403544	19406572	21
SRR10163238	Chr2	19406099	19411090	6
SRR10163238	Chr2	19406806	19410649	14
SRR10163238	Chr2	19408277	19410685	3
SRR10163238	Chr2	19429656	19431590	6
SRR10163238	Chr2	19444224	19448936	93
SRR10163238	Chr2	19450225	19453933	30
SRR10163230	Chr2	19455951	19459419	255
SRR10163238	Chr2	19456986	19457706	22
SRR10163238	Chr2	19457451	19457942	27
SRR10163230	Chr2	19457554	19457894	8
SRR10163238	Chr2	19459478	19465422	69
SRR10163238	Chr2	19461290	19461934	8
SRR10163238	Chr2	19462432	19463459	5
SRR10163238	Chr2	19468800	19473133	208
SRR10163238	Chr2	19469868	19473333	176
SRR10163230	Chr2	19472573	19473260	17
SRR10163238	Chr2	19478522	19479073	11
SRR10163231	Chr2	19522064	19524098	54
SRR10163238	Chr2	19525631	19529659	64
SRR10163231	Chr2	19526109	19528162	8
SRR10163230	Chr2	19528730	19529530	9
SRR10163238	Chr2	19529680	19530200	7
SRR10163238	Chr2	19546060	19546586	10
SRR10163231	Chr2	19547231	19549904	9
SRR10163231	Chr2	19551143	19552588	5
SRR10163238	Chr2	19559922	19562160	140
SRR10163230	Chr2	19576515	19577845	5
SRR10163238	Chr2	19577203	19578139	2
SRR10163230	Chr2	19579196	19581575	12
SRR10163238	Chr2	19593979	19596375	146
SRR10163231	Chr2	19595329	19599644	232
SRR10163231	Chr2	19600495	19600686	33
SRR10163238	Chr2	19610751	19614497	44
SRR10163238	Chr2	19614104	19614704	2
SRR10163238	Chr2	19638281	19638923	2
SRR10163230	Chr2	19644268	19645034	2
SRR10163238	Chr2	19663663	19667801	20
SRR10163238	Chr2	19668325	19670119	8
SRR10163231	Chr2	19674773	19675098	8
SRR10163230	Chr2	19676946	19679843	271
SRR10163230	Chr2	19681809	19685452	103
SRR10163230	Chr2	19681813	19685453	2
SRR10163230	Chr3	3345	4273	6
SRR10163231	Chr3	40188	41472	5
SRR10163231	Chr3	64426	66232	9
SRR10163231	Chr3	74730	75321	11
SRR10163230	Chr3	83556	83892	42
SRR10163238	Chr3	102883	108050	26
SRR10163230	Chr3	104011	109572	162
SRR10163230	Chr3	104015	109572	2
SRR10163238	Chr3	128027	128393	8
SRR10163231	Chr3	135922	139565	324
SRR10163230	Chr3	136459	137045	3
SRR10163238	Chr3	138913	139449	6
SRR10163238	Chr3	168065	168995	4
SRR10163231	Chr3	180816	181983	29
SRR10163238	Chr3	180942	181540	38
SRR10163238	Chr3	183205	183720	7
SRR10163238	Chr3	183786	185447	4
SRR10163231	Chr3	189484	193731	19
SRR10163238	Chr3	213073	215612	67
SRR10163231	Chr3	213318	214877	8
SRR10163238	Chr3	249058	249403	17
SRR10163231	Chr3	252076	252259	3
SRR10163238	Chr3	252526	255984	58
SRR10163231	Chr3	270828	271265	28
SRR10163238	Chr3	272419	274263	59
SRR10163231	Chr3	273695	274653	20
SRR10163231	Chr3	280903	283038	3
SRR10163230	Chr3	285898	289250	29
SRR10163231	Chr3	291451	295204	38
SRR10163231	Chr3	298488	299318	11
SRR10163238	Chr3	304318	307033	19
SRR10163231	Chr3	305967	307129	127
SRR10163238	Chr3	319347	320254	19
SRR10163238	Chr3	327081	328087	10
SRR10163230	Chr3	348098	349906	29
SRR10163231	Chr3	351979	353920	181
SRR10163230	Chr3	352938	355777	11
SRR10163230	Chr3	372935	376927	14
SRR10163238	Chr3	391843	392004	488
SRR10163238	Chr3	392800	395478	17
SRR10163230	Chr3	396588	397108	27
SRR10163238	Chr3	397749	399622	24
SRR10163231	Chr3	398606	400011	43
SRR10163231	Chr3	399748	400016	2
SRR10163230	Chr3	405952	406205	16
SRR10163230	Chr3	413370	414457	2
SRR10163231	Chr3	430613	432543	12
SRR10163230	Chr3	430666	434488	37
SRR10163231	Chr3	436364	437308	10
SRR10163230	Chr3	436610	437199	153
SRR10163231	Chr3	445991	446797	44
SRR10163238	Chr3	464068	469772	20
SRR10163238	Chr3	472503	474352	3
SRR10163230	Chr3	478692	481396	2
SRR10163230	Chr3	478692	481397	2
SRR10163230	Chr3	478692	481401	323
SRR10163230	Chr3	478746	481124	17
SRR10163230	Chr3	479167	480733	17
SRR10163238	Chr3	479921	482007	15
SRR10163238	Chr3	494328	495038	9
SRR10163231	Chr3	505141	512064	5
SRR10163230	Chr3	536469	537295	5
SRR10163231	Chr3	536546	536903	5
SRR10163230	Chr3	542602	542965	5
SRR10163230	Chr3	579504	580183	37
SRR10163238	Chr3	581468	582505	3
SRR10163230	Chr3	586030	586260	3
SRR10163230	Chr3	591628	591855	330
SRR10163238	Chr3	596041	597247	8
SRR10163238	Chr3	598485	607511	111
SRR10163238	Chr3	609989	610348	4
SRR10163238	Chr3	613967	616800	99
SRR10163238	Chr3	615975	618699	82
SRR10163230	Chr3	629207	629760	2
SRR10163230	Chr3	631501	632662	28
SRR10163238	Chr3	636393	636658	2
SRR10163230	Chr3	657705	661863	7
SRR10163238	Chr3	667529	671139	326
SRR10163230	Chr3	675809	676516	2
SRR10163238	Chr3	700144	700339	57
SRR10163238	Chr3	708803	710310	2
SRR10163238	Chr3	708803	710314	78
SRR10163230	Chr3	710114	716383	134
SRR10163231	Chr3	721605	721877	13
SRR10163230	Chr3	724341	725381	14
SRR10163238	Chr3	740756	742654	3
SRR10163230	Chr3	746814	747374	6
SRR10163238	Chr3	753586	761573	8
SRR10163238	Chr3	753819	754029	24
SRR10163230	Chr3	767076	770372	39
SRR10163231	Chr3	770911	772072	10
SRR10163231	Chr3	780353	785664	16
SRR10163238	Chr3	800809	801100	3
SRR10163230	Chr3	836241	836437	4
SRR10163230	Chr3	838952	841671	789
SRR10163230	Chr3	838954	841670	3
SRR10163238	Chr3	847333	848113	4
SRR10163230	Chr3	847386	848809	10
SRR10163238	Chr3	847909	848156	7
SRR10163231	Chr3	852648	854139	40
SRR10163238	Chr3	863176	863588	2
SRR10163238	Chr3	863176	863591	866
SRR10163230	Chr3	879773	880203	8
SRR10163238	Chr3	884950	885944	15
SRR10163230	Chr3	918726	919235	7
SRR10163238	Chr3	941312	944907	204
SRR10163231	Chr3	943027	943243	6
SRR10163231	Chr3	943027	943244	3
SRR10163231	Chr3	943027	943245	2
SRR10163231	Chr3	943027	943248	3055
SRR10163231	Chr3	943028	943247	2
SRR10163231	Chr3	943032	943248	4
SRR10163231	Chr3	943033	943248	3
SRR10163238	Chr3	943208	945093	7
SRR10163238	Chr3	945442	945895	131
SRR10163230	Chr3	960181	960904	19
SRR10163231	Chr3	967431	967778	3
SRR10163231	Chr3	972938	974757	13
SRR10163238	Chr3	980026	981669	4
SRR10163238	Chr3	993508	996591	16
SRR10163238	Chr3	1014099	1020429	337
SRR10163238	Chr3	1014104	1020429	2
SRR10163238	Chr3	1024142	1025243	15
SRR10163238	Chr3	1024840	1027472	16
SRR10163238	Chr3	1030999	1033373	10
SRR10163238	Chr3	1033456	1036445	237
SRR10163238	Chr3	1037349	1037942	8
SRR10163238	Chr3	1042685	1044879	8
SRR10163238	Chr3	1063243	1067323	9
SRR10163238	Chr3	1067929	1070360	2
SRR10163238	Chr3	1067929	1070364	211
SRR10163238	Chr3	1082729	1083021	2
SRR10163238	Chr3	1085366	1087502	9
SRR10163238	Chr3	1104311	1104624	3
SRR10163231	Chr3	1110753	1111517	21
SRR10163238	Chr3	1111776	1112224	8
SRR10163231	Chr3	1112878	1114363	8
SRR10163230	Chr3	1116390	1117248	11
SRR10163230	Chr3	1125610	1129022	7
SRR10163230	Chr3	1141442	1146646	19
SRR10163231	Chr3	1180877	1182335	58
SRR10163238	Chr3	1182522	1184713	7
SRR10163238	Chr3	1190233	1191612	17
SRR10163238	Chr3	1191339	1191628	3
SRR10163230	Chr3	1228576	1229444	6
SRR10163231	Chr3	1230977	1233103	235
SRR10163238	Chr3	1294807	1295386	45
SRR10163238	Chr3	1299258	1303677	126
SRR10163230	Chr3	1302540	1304464	8
SRR10163231	Chr3	1339380	1341746	48
SRR10163231	Chr3	1342240	1343385	13
SRR10163238	Chr3	1347990	1351571	42
SRR10163238	Chr3	1352724	1353039	2
SRR10163231	Chr3	1362811	1364057	31
SRR10163238	Chr3	1362927	1364155	25
SRR10163230	Chr3	1369479	1369886	9
SRR10163238	Chr3	1398656	1398987	2
SRR10163238	Chr3	1443210	1447345	7
SRR10163238	Chr3	1471292	1471560	2
SRR10163231	Chr3	1475554	1480030	4
SRR10163238	Chr3	1477946	1481562	31
SRR10163231	Chr3	1478179	1480436	24
SRR10163238	Chr3	1506232	1507367	8
SRR10163238	Chr3	1517165	1518160	67
SRR10163231	Chr3	1536907	1537170	6
SRR10163231	Chr3	1554750	1557525	391
SRR10163231	Chr3	1554755	1557525	2
SRR10163231	Chr3	1559711	1561979	39
SRR10163238	Chr3	1586603	1587129	32
SRR10163231	Chr3	1606894	1612650	113
SRR10163238	Chr3	1623338	1624939	73
SRR10163231	Chr3	1626651	1627777	456
SRR10163231	Chr3	1627601	1628325	9
SRR10163230	Chr3	1629115	1630245	6
SRR10163231	Chr3	1649902	1650829	5
SRR10163230	Chr3	1662836	1663152	33
SRR10163238	Chr3	1665015	1665842	5
SRR10163238	Chr3	1681692	1683357	102
SRR10163231	Chr3	1726650	1728583	2
SRR10163230	Chr3	1726850	1727885	51
SRR10163230	Chr3	1735306	1736321	6
SRR10163238	Chr3	1743963	1745242	5
SRR10163230	Chr3	1798271	1800745	20
SRR10163230	Chr3	1807296	1809683	2
SRR10163230	Chr3	1808370	1809546	6
SRR10163238	Chr3	1828939	1832431	3
SRR10163231	Chr3	1834969	1835307	74
SRR10163238	Chr3	1851586	1853973	2
SRR10163230	Chr3	1862180	1863337	102
SRR10163230	Chr3	1866788	1867364	3
SRR10163230	Chr3	1866788	1867365	3
SRR10163230	Chr3	1866788	1867367	2
SRR10163230	Chr3	1866788	1867369	1662
SRR10163230	Chr3	1866789	1867369	2
SRR10163230	Chr3	1866789	1867370	2
SRR10163230	Chr3	1866791	1867369	5
SRR10163230	Chr3	1866792	1867369	2
SRR10163230	Chr3	1866793	1867369	2
SRR10163238	Chr3	1876412	1878059	4
SRR10163231	Chr3	1889832	1890239	3
SRR10163238	Chr3	1891554	1891769	4
SRR10163230	Chr3	1898420	1898664	5
SRR10163231	Chr3	1899588	1900571	39
SRR10163231	Chr3	1901799	1903348	8
SRR10163238	Chr3	1914799	1915458	5
SRR10163230	Chr3	1930951	1933235	3
SRR10163231	Chr3	1931490	1933741	23
SRR10163238	Chr3	1940352	1941535	4
SRR10163230	Chr3	1982778	1989528	70
SRR10163231	Chr3	1984802	1989252	10
SRR10163238	Chr3	1988741	1989191	3
SRR10163238	Chr3	2005998	2006168	15
SRR10163230	Chr3	2015437	2019523	297
SRR10163230	Chr3	2020470	2025596	23
SRR10163238	Chr3	2032082	2033897	13
SRR10163231	Chr3	2054886	2055309	7
SRR10163231	Chr3	2056172	2056749	2
SRR10163231	Chr3	2071912	2073438	23
SRR10163238	Chr3	2079737	2080376	20
SRR10163230	Chr3	2133679	2134234	3
SRR10163231	Chr3	2150108	2153229	41
SRR10163238	Chr3	2158251	2159928	7
SRR10163238	Chr3	2184789	2185040	3
SRR10163230	Chr3	2189037	2191453	8
SRR10163230	Chr3	2189780	2191927	2
SRR10163238	Chr3	2193303	2193909	3
SRR10163231	Chr3	2194775	2197034	35
SRR10163238	Chr3	2206641	2207028	29
SRR10163230	Chr3	2226451	2227267	8
SRR10163230	Chr3	2226841	2227339	10
SRR10163231	Chr3	2261453	2262213	11
SRR10163230	Chr3	2263546	2264474	2
SRR10163230	Chr3	2264047	2264540	2
SRR10163238	Chr3	2265435	2267038	9
SRR10163231	Chr3	2322553	2325638	7
SRR10163238	Chr3	2347036	2348229	40
SRR10163230	Chr3	2365631	2366270	7
SRR10163238	Chr3	2372552	2373432	189
SRR10163231	Chr3	2373198	2374478	9
SRR10163238	Chr3	2388955	2389441	11
SRR10163230	Chr3	2393092	2396097	376
SRR10163238	Chr3	2397453	2398432	8
SRR10163230	Chr3	2416520	2418392	2
SRR10163238	Chr3	2459018	2459888	3
SRR10163238	Chr3	2479749	2480045	4
SRR10163231	Chr3	2487256	2488438	7
SRR10163230	Chr3	2502389	2502793	62
SRR10163231	Chr3	2506693	2507331	6
SRR10163231	Chr3	2569904	2571105	6
SRR10163238	Chr3	2574802	2575135	172
SRR10163238	Chr3	2582624	2583816	4
SRR10163238	Chr3	2588418	2588764	2
SRR10163231	Chr3	2590081	2591415	3
SRR10163238	Chr3	2593152	2596064	8
SRR10163231	Chr3	2593987	2594337	6
SRR10163238	Chr3	2600539	2604935	2
SRR10163238	Chr3	2600539	2604936	3
SRR10163238	Chr3	2600539	2604937	2
SRR10163238	Chr3	2600539	2604938	2
SRR10163238	Chr3	2600539	2604939	1832
SRR10163238	Chr3	2600540	2604939	3
SRR10163238	Chr3	2600542	2604939	2
SRR10163231	Chr3	2601294	2601937	9
SRR10163238	Chr3	2605787	2608077	19
SRR10163230	Chr3	2606586	2607870	2
SRR10163238	Chr3	2609987	2610617	4
SRR10163231	Chr3	2615978	2618036	2
SRR10163238	Chr3	2657012	2658757	110
SRR10163238	Chr3	2666605	2667263	4
SRR10163238	Chr3	2666606	2667259	10
SRR10163238	Chr3	2666606	2667260	8
SRR10163238	Chr3	2666606	2667261	9
SRR10163238	Chr3	2666606	2667262	13
SRR10163238	Chr3	2666606	2667264	7343
SRR10163238	Chr3	2666607	2667264	6
SRR10163238	Chr3	2666607	2667265	6
SRR10163238	Chr3	2666608	2667264	11
SRR10163238	Chr3	2666610	2667264	6
SRR10163238	Chr3	2666611	2667264	5
SRR10163238	Chr3	2685626	2690207	19
SRR10163238	Chr3	2689369	2689798	5
SRR10163231	Chr3	2712218	2712868	6
SRR10163231	Chr3	2718235	2720176	141
SRR10163238	Chr3	2724735	2725749	5
SRR10163230	Chr3	2724871	2725285	13
SRR10163230	Chr3	2727991	2728884	16
SRR10163238	Chr3	2735996	2737172	3
SRR10163238	Chr3	2749249	2752060	8
SRR10163238	Chr3	2750411	2751841	4
SRR10163231	Chr3	2765736	2766656	3
SRR10163231	Chr3	2777533	2778164	6
SRR10163238	Chr3	2781405	2785403	33
SRR10163238	Chr3	2782706	2783590	9
SRR10163238	Chr3	2798916	2799991	6
SRR10163231	Chr3	2808913	2811287	5
SRR10163231	Chr3	2810205	2811960	16
SRR10163230	Chr3	2826228	2832556	24
SRR10163238	Chr3	2827797	2828452	6
SRR10163231	Chr3	2840748	2841817	10
SRR10163238	Chr3	2841413	2845033	517
SRR10163230	Chr3	2842263	2843254	8
SRR10163238	Chr3	2851441	2859281	4
SRR10163238	Chr3	2851441	2859286	793
SRR10163238	Chr3	2851442	2859285	4
SRR10163238	Chr3	2851446	2859286	2
SRR10163231	Chr3	2868059	2870420	44
SRR10163230	Chr3	2874508	2875599	4
SRR10163230	Chr3	2878617	2881984	12
SRR10163230	Chr3	2893037	2894303	13
SRR10163238	Chr3	2902986	2904404	6
SRR10163231	Chr3	2903280	2906368	21
SRR10163238	Chr3	2918407	2921692	66
SRR10163238	Chr3	2920825	2924039	99
SRR10163230	Chr3	2924787	2925037	5
SRR10163238	Chr3	2926243	2926805	44
SRR10163230	Chr3	2942830	2943047	3
SRR10163238	Chr3	2948913	2949530	3
SRR10163231	Chr3	2949532	2949710	20
SRR10163238	Chr3	2957208	2958574	3
SRR10163231	Chr3	2959790	2969353	338
SRR10163238	Chr3	2962992	2963508	2
SRR10163238	Chr3	2964352	2964590	4
SRR10163238	Chr3	2973532	2973886	9
SRR10163230	Chr3	3001374	3004912	126
SRR10163230	Chr3	3010851	3011066	2
SRR10163230	Chr3	3010851	3011068	502
SRR10163230	Chr3	3010852	3011067	2
SRR10163230	Chr3	3010854	3011068	2
SRR10163231	Chr3	3011869	3013766	47
SRR10163230	Chr3	3020671	3021146	66
SRR10163238	Chr3	3036201	3036745	15
SRR10163238	Chr3	3051542	3055156	99
SRR10163231	Chr3	3061718	3064911	9
SRR10163231	Chr3	3075064	3075366	2
SRR10163230	Chr3	3089761	3092698	87
SRR10163238	Chr3	3105058	3113824	175
SRR10163238	Chr3	3105063	3113824	2
SRR10163238	Chr3	3106009	3111692	6
SRR10163238	Chr3	3112463	3112635	3
SRR10163230	Chr3	3113173	3114510	467
SRR10163230	Chr3	3113175	3114510	5
SRR10163238	Chr3	3121878	3132586	3
SRR10163238	Chr3	3121878	3132588	3
SRR10163238	Chr3	3121878	3132591	708
SRR10163238	Chr3	3121880	3132591	2
SRR10163238	Chr3	3125394	3127315	2
SRR10163238	Chr3	3126999	3129644	6
SRR10163230	Chr3	3138315	3139246	3
SRR10163230	Chr3	3139170	3152800	12
SRR10163231	Chr3	3139758	3140190	7
SRR10163230	Chr3	3139947	3141306	2
SRR10163230	Chr3	3141873	3143032	2
SRR10163238	Chr3	3196028	3196336	8
SRR10163230	Chr3	3209275	3212461	87
SRR10163238	Chr3	3211190	3211613	2
SRR10163231	Chr3	3211703	3216774	2
SRR10163231	Chr3	3211703	3216777	735
SRR10163231	Chr3	3211707	3216777	7
SRR10163238	Chr3	3218110	3218521	141
SRR10163238	Chr3	3219762	3221708	25
SRR10163238	Chr3	3219867	3220531	4
SRR10163230	Chr3	3234492	3235328	2
SRR10163238	Chr3	3236408	3241648	145
SRR10163231	Chr3	3237327	3238357	4
SRR10163238	Chr3	3239215	3241234	10
SRR10163231	Chr3	3243941	3245462	6
SRR10163238	Chr3	3258687	3262632	2
SRR10163230	Chr3	3275372	3276846	8
SRR10163238	Chr3	3276376	3276603	5
SRR10163231	Chr3	3289854	3292737	2
SRR10163231	Chr3	3289854	3292738	2
SRR10163231	Chr3	3289854	3292742	1291
SRR10163231	Chr3	3289855	3292741	2
SRR10163231	Chr3	3289859	3292742	2
SRR10163230	Chr3	3306308	3307705	8
SRR10163238	Chr3	3347857	3348380	3
SRR10163238	Chr3	3370995	3373321	7
SRR10163238	Chr3	3375206	3375429	2
SRR10163230	Chr3	3376458	3378126	4
SRR10163238	Chr3	3387915	3398146	97
SRR10163230	Chr3	3390231	3390735	35
SRR10163231	Chr3	3399351	3401293	5
SRR10163230	Chr3	3404879	3405161	6
SRR10163230	Chr3	3404879	3405162	5
SRR10163230	Chr3	3404879	3405163	5
SRR10163230	Chr3	3404879	3405164	3
SRR10163230	Chr3	3404879	3405165	4
SRR10163230	Chr3	3404879	3405166	4395
SRR10163230	Chr3	3404880	3405166	17
SRR10163230	Chr3	3404880	3405168	2
SRR10163230	Chr3	3404881	3405166	10
SRR10163230	Chr3	3404882	3405166	4
SRR10163230	Chr3	3404883	3405166	2
SRR10163230	Chr3	3404884	3405166	4
SRR10163231	Chr3	3406913	3409889	26
SRR10163231	Chr3	3410518	3411812	4
SRR10163230	Chr3	3446082	3448953	4
SRR10163238	Chr3	3461367	3467341	46
SRR10163231	Chr3	3475031	3475236	90
SRR10163230	Chr3	3496856	3497259	5
SRR10163238	Chr3	3519704	3519934	2
SRR10163231	Chr3	3519788	3522024	107
SRR10163231	Chr3	3520668	3522488	12
SRR10163238	Chr3	3522305	3524315	5
SRR10163231	Chr3	3561134	3562502	21
SRR10163231	Chr3	3579453	3580255	4
SRR10163231	Chr3	3592455	3592831	30
SRR10163238	Chr3	3603773	3605114	19
SRR10163238	Chr3	3603979	3605333	4
SRR10163231	Chr3	3608105	3609170	54
SRR10163238	Chr3	3610292	3612271	60
SRR10163231	Chr3	3616713	3617133	6
SRR10163238	Chr3	3623735	3625900	6
SRR10163230	Chr3	3631657	3633496	23
SRR10163230	Chr3	3635927	3636539	11
SRR10163230	Chr3	3636587	3636865	45
SRR10163231	Chr3	3650707	3650929	4
SRR10163238	Chr3	3650721	3651120	37
SRR10163238	Chr3	3659498	3663356	12
SRR10163231	Chr3	3660777	3661587	10
SRR10163238	Chr3	3681328	3685109	25
SRR10163231	Chr3	3717118	3720272	15
SRR10163230	Chr3	3720214	3724894	598
SRR10163230	Chr3	3720218	3724894	2
SRR10163231	Chr3	3766144	3768598	52
SRR10163238	Chr3	3774625	3778291	6
SRR10163231	Chr3	3784621	3789642	19
SRR10163238	Chr3	3784666	3785104	21
SRR10163230	Chr3	3787598	3788183	2
SRR10163231	Chr3	3813886	3817684	23
SRR10163230	Chr3	3839094	3839641	5
SRR10163238	Chr3	3839229	3839570	29
SRR10163231	Chr3	3844494	3846233	6
SRR10163238	Chr3	3854842	3855546	3
SRR10163238	Chr3	3857127	3860151	11
SRR10163231	Chr3	3867768	3870448	5
SRR10163231	Chr3	3867908	3875905	2
SRR10163231	Chr3	3867910	3875903	2
SRR10163231	Chr3	3867910	3875904	2
SRR10163231	Chr3	3867910	3875907	4076
SRR10163231	Chr3	3867911	3875906	4
SRR10163231	Chr3	3867912	3875907	17
SRR10163231	Chr3	3867913	3875907	3
SRR10163231	Chr3	3867914	3875907	3
SRR10163231	Chr3	3867915	3875907	9
SRR10163238	Chr3	3869987	3871751	6
SRR10163231	Chr3	3873745	3875849	181
SRR10163230	Chr3	3874886	3876146	16
SRR10163238	Chr3	3875331	3876560	9
SRR10163231	Chr3	3877793	3878565	314
SRR10163238	Chr3	3912628	3913212	105
SRR10163238	Chr3	3913238	3914406	4
SRR10163231	Chr3	3931755	3932084	163
SRR10163230	Chr3	3959555	3961097	6
SRR10163238	Chr3	3967439	3970144	51
SRR10163238	Chr3	3968990	3969225	6
SRR10163238	Chr3	3980693	3982754	10
SRR10163238	Chr3	4020183	4023479	21
SRR10163238	Chr3	4021299	4021489	101
SRR10163238	Chr3	4030515	4031734	55
SRR10163238	Chr3	4030702	4030883	80
SRR10163238	Chr3	4030723	4032148	3
SRR10163231	Chr3	4036751	4039658	22
SRR10163238	Chr3	4051923	4054411	4
SRR10163231	Chr3	4058210	4058554	11
SRR10163230	Chr3	4061572	4063181	26
SRR10163230	Chr3	4069404	4073181	111
SRR10163238	Chr3	4089284	4090116	4
SRR10163238	Chr3	4106341	4110143	47
SRR10163231	Chr3	4114951	4115477	2
SRR10163231	Chr3	4115312	4117466	30
SRR10163238	Chr3	4118337	4124103	81
SRR10163231	Chr3	4131431	4131653	2
SRR10163231	Chr3	4142064	4142403	98
SRR10163238	Chr3	4142202	4142467	351
SRR10163238	Chr3	4149664	4150192	4
SRR10163230	Chr3	4151731	4153587	3
SRR10163230	Chr3	4152395	4152850	9
SRR10163230	Chr3	4153233	4153691	4
SRR10163238	Chr3	4166964	4173437	13
SRR10163231	Chr3	4188504	4189107	2
SRR10163231	Chr3	4203035	4204558	2
SRR10163238	Chr3	4203108	4204450	9
SRR10163230	Chr3	4218493	4221727	41
SRR10163230	Chr3	4225218	4225564	2
SRR10163238	Chr3	4248945	4251535	63
SRR10163230	Chr3	4250367	4252392	6
SRR10163238	Chr3	4260110	4263703	5
SRR10163230	Chr3	4307946	4308979	110
SRR10163231	Chr3	4308120	4309144	268
SRR10163238	Chr3	4308473	4308692	54
SRR10163230	Chr3	4311869	4317834	43
SRR10163231	Chr3	4341076	4342884	49
SRR10163238	Chr3	4342932	4350605	92
SRR10163238	Chr3	4352204	4352932	52
SRR10163231	Chr3	4354747	4356541	17
SRR10163238	Chr3	4355243	4355470	3
SRR10163238	Chr3	4355877	4358636	32
SRR10163238	Chr3	4362491	4363086	18
SRR10163230	Chr3	4371847	4374904	8
SRR10163231	Chr3	4396537	4399994	180
SRR10163231	Chr3	4401973	4403296	3
SRR10163238	Chr3	4423382	4424013	13
SRR10163231	Chr3	4424572	4424744	107
SRR10163231	Chr3	4434809	4435980	17
SRR10163230	Chr3	4442643	4442989	7
SRR10163230	Chr3	4450067	4451268	24
SRR10163238	Chr3	4454887	4455744	2
SRR10163230	Chr3	4457919	4459515	17
SRR10163231	Chr3	4461031	4464016	6
SRR10163238	Chr3	4462890	4463521	34
SRR10163238	Chr3	4467326	4467793	4
SRR10163238	Chr3	4467850	4469005	3
SRR10163230	Chr3	4473847	4478540	12
SRR10163230	Chr3	4479130	4481908	24
SRR10163230	Chr3	4496173	4497284	12
SRR10163230	Chr3	4500305	4500495	4
SRR10163230	Chr3	4500384	4500564	2
SRR10163230	Chr3	4500384	4500565	289
SRR10163230	Chr3	4533949	4539311	9
SRR10163238	Chr3	4534386	4534682	6
SRR10163238	Chr3	4540183	4542525	14
SRR10163238	Chr3	4541043	4542195	4
SRR10163231	Chr3	4560049	4561151	52
SRR10163238	Chr3	4560791	4561309	12
SRR10163231	Chr3	4566258	4568414	14
SRR10163230	Chr3	4570146	4573314	7
SRR10163238	Chr3	4592944	4593477	7
SRR10163238	Chr3	4628394	4635259	322
SRR10163238	Chr3	4633016	4633497	2
SRR10163230	Chr3	4634251	4635015	5
SRR10163230	Chr3	4639773	4640293	32
SRR10163230	Chr3	4648630	4649416	7
SRR10163230	Chr3	4658645	4659063	27
SRR10163238	Chr3	4665139	4665339	61
SRR10163231	Chr3	4676235	4677638	5
SRR10163230	Chr3	4685834	4689232	8
SRR10163231	Chr3	4702361	4703647	11
SRR10163230	Chr3	4717156	4717491	20
SRR10163238	Chr3	4741630	4745428	49
SRR10163230	Chr3	4742919	4743196	94
SRR10163238	Chr3	4743389	4747693	11
SRR10163231	Chr3	4757449	4758416	8
SRR10163231	Chr3	4766262	4768096	169
SRR10163231	Chr3	4767993	4768261	8
SRR10163238	Chr3	4774401	4775062	75
SRR10163231	Chr3	4790012	4791107	43
SRR10163230	Chr3	4805535	4806067	14
SRR10163230	Chr3	4810276	4814266	3
SRR10163231	Chr3	4814929	4819436	48
SRR10163230	Chr3	4819009	4819433	6
SRR10163238	Chr3	4823091	4823667	46
SRR10163238	Chr3	4825324	4826671	5
SRR10163238	Chr3	4831132	4834779	39
SRR10163230	Chr3	4838418	4839007	3
SRR10163231	Chr3	4854018	4854378	8
SRR10163238	Chr3	4856249	4856499	10
SRR10163231	Chr3	4856259	4856435	8
SRR10163238	Chr3	4868196	4868404	6
SRR10163230	Chr3	4882013	4885013	64
SRR10163230	Chr3	4899032	4901524	54
SRR10163230	Chr3	4905172	4906169	65
SRR10163238	Chr3	4907360	4908063	2
SRR10163238	Chr3	4918989	4919503	10
SRR10163238	Chr3	4931452	4936070	8
SRR10163238	Chr3	4942116	4943611	52
SRR10163231	Chr3	4961365	4962521	5
SRR10163230	Chr3	4965889	4966863	23
SRR10163238	Chr3	5004423	5005495	7
SRR10163238	Chr3	5027709	5028129	4
SRR10163231	Chr3	5040289	5041821	13
SRR10163238	Chr3	5043886	5044621	2
SRR10163238	Chr3	5062956	5065039	13
SRR10163230	Chr3	5065427	5068648	15
SRR10163230	Chr3	5065431	5068648	2
SRR10163231	Chr3	5087095	5088916	44
SRR10163230	Chr3	5096530	5097063	6
SRR10163238	Chr3	5111251	5117037	70
SRR10163238	Chr3	5115063	5121298	162
SRR10163231	Chr3	5115351	5116181	10
SRR10163230	Chr3	5115550	5117115	49
SRR10163231	Chr3	5115992	5116795	4
SRR10163238	Chr3	5137099	5138830	6
SRR10163231	Chr3	5151566	5153302	8
SRR10163238	Chr3	5152364	5155033	4
SRR10163238	Chr3	5169757	5170137	10
SRR10163230	Chr3	5180916	5182810	12
SRR10163238	Chr3	5181732	5181958	21
SRR10163238	Chr3	5190650	5191025	3
SRR10163238	Chr3	5205283	5205601	23
SRR10163231	Chr3	5220949	5221651	42
SRR10163238	Chr3	5221657	5228375	7
SRR10163238	Chr3	5223164	5223801	3
SRR10163230	Chr3	5242046	5245249	8
SRR10163230	Chr3	5258343	5262812	33
SRR10163238	Chr3	5274870	5275027	12
SRR10163238	Chr3	5290159	5292301	8
SRR10163238	Chr3	5293126	5297311	12
SRR10163231	Chr3	5301826	5302633	5
SRR10163238	Chr3	5308703	5311703	4
SRR10163238	Chr3	5326108	5327244	41
SRR10163231	Chr3	5344029	5346401	45
SRR10163238	Chr3	5361258	5362744	14
SRR10163230	Chr3	5381954	5382605	5
SRR10163238	Chr3	5433670	5436054	10
SRR10163230	Chr3	5433879	5438008	93
SRR10163231	Chr3	5442110	5444869	10
SRR10163231	Chr3	5468252	5469685	3
SRR10163238	Chr3	5470000	5472200	9
SRR10163238	Chr3	5472535	5475367	27
SRR10163231	Chr3	5478700	5479245	10
SRR10163238	Chr3	5494427	5496233	359
SRR10163238	Chr3	5494430	5496233	2
SRR10163230	Chr3	5518530	5518877	2
SRR10163230	Chr3	5518540	5519071	2
SRR10163238	Chr3	5518610	5518844	6
SRR10163238	Chr3	5525206	5526649	121
SRR10163230	Chr3	5533077	5538746	133
SRR10163231	Chr3	5533288	5535013	15
SRR10163238	Chr3	5533333	5536978	406
SRR10163230	Chr3	5533701	5533917	2
SRR10163238	Chr3	5554740	5557836	119
SRR10163238	Chr3	5557721	5558284	4
SRR10163238	Chr3	5572497	5572688	24
SRR10163231	Chr3	5580410	5582847	2
SRR10163238	Chr3	5587247	5587493	10
SRR10163238	Chr3	5587270	5587530	4
SRR10163230	Chr3	5602546	5604438	179
SRR10163231	Chr3	5633911	5639990	92
SRR10163231	Chr3	5633912	5639990	7
SRR10163230	Chr3	5659488	5660016	672
SRR10163238	Chr3	5664203	5668634	22
SRR10163238	Chr3	5696439	5696790	2
SRR10163238	Chr3	5698973	5700916	149
SRR10163238	Chr3	5698976	5700917	2
SRR10163238	Chr3	5716769	5717581	6
SRR10163238	Chr3	5726471	5729230	13
SRR10163238	Chr3	5732299	5735115	98
SRR10163231	Chr3	5750711	5755129	14
SRR10163238	Chr3	5759780	5761555	8
SRR10163231	Chr3	5790153	5792488	7
SRR10163238	Chr3	5801286	5801526	5
SRR10163238	Chr3	5831492	5831984	7
SRR10163238	Chr3	5841904	5844250	19
SRR10163238	Chr3	5842594	5846238	9
SRR10163238	Chr3	5844301	5844692	5
SRR10163230	Chr3	5845666	5847725	12
SRR10163230	Chr3	5857245	5857426	7
SRR10163238	Chr3	5877883	5879543	9
SRR10163231	Chr3	5886494	5886772	19
SRR10163230	Chr3	5904806	5907949	11
SRR10163238	Chr3	5933664	5934974	4
SRR10163230	Chr3	5953174	5953385	287
SRR10163230	Chr3	5958297	5959084	3
SRR10163238	Chr3	5968537	5972616	9
SRR10163238	Chr3	5998450	5999189	8
SRR10163238	Chr3	5999924	6000287	2
SRR10163231	Chr3	6016953	6023790	89
SRR10163238	Chr3	6033811	6036452	539
SRR10163230	Chr3	6035552	6035747	26
SRR10163238	Chr3	6050986	6051478	4
SRR10163230	Chr3	6060622	6061284	9
SRR10163238	Chr3	6082033	6084879	37
SRR10163238	Chr3	6087987	6092277	2
SRR10163238	Chr3	6087987	6092278	3
SRR10163238	Chr3	6087987	6092281	372
SRR10163238	Chr3	6087989	6092280	2
SRR10163230	Chr3	6090515	6090848	33
SRR10163238	Chr3	6098377	6099852	6
SRR10163230	Chr3	6109099	6110213	9
SRR10163238	Chr3	6113707	6115368	3
SRR10163231	Chr3	6125597	6126242	21
SRR10163231	Chr3	6127180	6129096	8
SRR10163230	Chr3	6130999	6132054	14
SRR10163230	Chr3	6133301	6133965	15
SRR10163238	Chr3	6133544	6134405	295
SRR10163238	Chr3	6161539	6164450	14
SRR10163238	Chr3	6161671	6166751	35
SRR10163238	Chr3	6186147	6188576	4
SRR10163238	Chr3	6186148	6188573	2
SRR10163238	Chr3	6186148	6188574	4
SRR10163238	Chr3	6186148	6188575	3
SRR10163238	Chr3	6186148	6188577	1827
SRR10163238	Chr3	6186149	6188578	2
SRR10163238	Chr3	6187056	6187847	3
SRR10163238	Chr3	6197372	6197736	4
SRR10163230	Chr3	6219524	6226877	4
SRR10163231	Chr3	6222761	6223539	35
SRR10163238	Chr3	6225018	6228036	18
SRR10163238	Chr3	6228394	6231771	1087
SRR10163238	Chr3	6228397	6231770	4
SRR10163230	Chr3	6244363	6244699	5
SRR10163238	Chr3	6244568	6247795	2
SRR10163238	Chr3	6244568	6247798	41
SRR10163238	Chr3	6249009	6249815	3
SRR10163238	Chr3	6256153	6256432	2
SRR10163238	Chr3	6261938	6262434	142
SRR10163238	Chr3	6267106	6267535	4
SRR10163231	Chr3	6283877	6285344	33
SRR10163230	Chr3	6289776	6294201	17
SRR10163230	Chr3	6298302	6298582	9
SRR10163238	Chr3	6305500	6306936	20
SRR10163238	Chr3	6305788	6306824	10
SRR10163238	Chr3	6309740	6311234	8
SRR10163231	Chr3	6330088	6330541	5
SRR10163231	Chr3	6343762	6344902	5
SRR10163238	Chr3	6348615	6350584	100
SRR10163231	Chr3	6364810	6365210	39
SRR10163238	Chr3	6364864	6368580	38
SRR10163230	Chr3	6373688	6374025	14
SRR10163230	Chr3	6384192	6384499	74
SRR10163238	Chr3	6405323	6411260	52
SRR10163231	Chr3	6412986	6413744	9
SRR10163238	Chr3	6420390	6420711	7
SRR10163238	Chr3	6426281	6427586	8
SRR10163238	Chr3	6430221	6432446	54
SRR10163238	Chr3	6431145	6431803	18
SRR10163238	Chr3	6432662	6435315	4
SRR10163238	Chr3	6445831	6446983	10
SRR10163238	Chr3	6451851	6456144	4
SRR10163238	Chr3	6466694	6466910	3
SRR10163238	Chr3	6477197	6478351	2
SRR10163230	Chr3	6489357	6491851	227
SRR10163238	Chr3	6489939	6490740	6
SRR10163230	Chr3	6517588	6519720	4
SRR10163230	Chr3	6519390	6521502	6
SRR10163238	Chr3	6524158	6524831	24
SRR10163238	Chr3	6540061	6540952	7
SRR10163238	Chr3	6561152	6561779	7
SRR10163238	Chr3	6568287	6568503	3
SRR10163238	Chr3	6569121	6573308	38
SRR10163230	Chr3	6582121	6584017	29
SRR10163238	Chr3	6583333	6585007	14
SRR10163238	Chr3	6604234	6604626	9
SRR10163231	Chr3	6605682	6607215	57
SRR10163238	Chr3	6605968	6609537	4
SRR10163230	Chr3	6614128	6614377	2
SRR10163230	Chr3	6652976	6654900	5
SRR10163238	Chr3	6661748	6662282	4
SRR10163238	Chr3	6685351	6685789	3
SRR10163231	Chr3	6699377	6705994	20
SRR10163231	Chr3	6733705	6734202	10
SRR10163230	Chr3	6742402	6743169	7
SRR10163238	Chr3	6744051	6747681	5
SRR10163238	Chr3	6753482	6757490	14
SRR10163238	Chr3	6753486	6757490	2
SRR10163231	Chr3	6759298	6761404	27
SRR10163238	Chr3	6779480	6781195	10
SRR10163231	Chr3	6779502	6781836	21
SRR10163238	Chr3	6779685	6783173	3
SRR10163238	Chr3	6781564	6781892	3
SRR10163231	Chr3	6788922	6791577	11
SRR10163238	Chr3	6792812	6793171	4
SRR10163238	Chr3	6808184	6808954	6
SRR10163238	Chr3	6820902	6821135	5
SRR10163238	Chr3	6826664	6828362	5
SRR10163238	Chr3	6830818	6834005	33
SRR10163238	Chr3	6840520	6841803	5
SRR10163238	Chr3	6841442	6842089	23
SRR10163238	Chr3	6841461	6842043	2
SRR10163238	Chr3	6841461	6842047	153
SRR10163230	Chr3	6868161	6868464	9
SRR10163230	Chr3	6873666	6874390	2
SRR10163231	Chr3	6873965	6874409	2
SRR10163238	Chr3	6876834	6880937	21
SRR10163231	Chr3	6881866	6885440	16
SRR10163230	Chr3	6899588	6905962	263
SRR10163238	Chr3	6911559	6913181	28
SRR10163238	Chr3	6999593	7007915	109
SRR10163230	Chr3	7024998	7027561	21
SRR10163230	Chr3	7028481	7029107	10
SRR10163238	Chr3	7044655	7045405	2
SRR10163230	Chr3	7044874	7046662	3
SRR10163231	Chr3	7061221	7061750	36
SRR10163238	Chr3	7073318	7073800	17
SRR10163238	Chr3	7073521	7074388	61
SRR10163230	Chr3	7073653	7074363	15
SRR10163230	Chr3	7074233	7075451	9
SRR10163230	Chr3	7079794	7083265	17
SRR10163231	Chr3	7086183	7093249	274
SRR10163230	Chr3	7101921	7104753	16
SRR10163231	Chr3	7106066	7107577	5
SRR10163230	Chr3	7107652	7110379	2
SRR10163230	Chr3	7107652	7110383	56
SRR10163238	Chr3	7112008	7116364	3
SRR10163230	Chr3	7118156	7120932	16
SRR10163230	Chr3	7129436	7130477	79
SRR10163238	Chr3	7134400	7134778	12
SRR10163238	Chr3	7143928	7144174	9
SRR10163231	Chr3	7150961	7152406	4
SRR10163230	Chr3	7155509	7158121	9
SRR10163230	Chr3	7156094	7156848	102
SRR10163238	Chr3	7166297	7172970	9
SRR10163230	Chr3	7170266	7171662	2
SRR10163238	Chr3	7203908	7207042	6
SRR10163238	Chr3	7204645	7206950	4
SRR10163238	Chr3	7207789	7209125	4
SRR10163238	Chr3	7207827	7215713	5
SRR10163238	Chr3	7211573	7216350	3
SRR10163231	Chr3	7212067	7212785	10
SRR10163238	Chr3	7224763	7225188	4
SRR10163238	Chr3	7244178	7244536	10
SRR10163231	Chr3	7268283	7271654	11
SRR10163230	Chr3	7269879	7270962	91
SRR10163230	Chr3	7276861	7278343	49
SRR10163238	Chr3	7276959	7278139	8
SRR10163231	Chr3	7280408	7284381	24
SRR10163231	Chr3	7293877	7294097	5
SRR10163231	Chr3	7308481	7310415	9
SRR10163230	Chr3	7375595	7375839	7
SRR10163231	Chr3	7384324	7385552	2
SRR10163238	Chr3	7407743	7408778	20
SRR10163238	Chr3	7408138	7409351	5
SRR10163238	Chr3	7426498	7430457	356
SRR10163238	Chr3	7455733	7457251	26
SRR10163238	Chr3	7456623	7458044	18
SRR10163230	Chr3	7456889	7457177	13
SRR10163238	Chr3	7482183	7482744	728
SRR10163238	Chr3	7482188	7482744	3
SRR10163231	Chr3	7499154	7502424	43
SRR10163238	Chr3	7508261	7509011	32
SRR10163231	Chr3	7536656	7537812	8
SRR10163230	Chr3	7543102	7543681	10
SRR10163231	Chr3	7553696	7556474	12
SRR10163230	Chr3	7563194	7566786	5
SRR10163230	Chr3	7573626	7575997	5
SRR10163230	Chr3	7574702	7575529	33
SRR10163230	Chr3	7574779	7575564	3
SRR10163238	Chr3	7581365	7584205	26
SRR10163231	Chr3	7586928	7587914	3
SRR10163238	Chr3	7591566	7592282	5
SRR10163238	Chr3	7592833	7595453	8
SRR10163231	Chr3	7599084	7603173	246
SRR10163230	Chr3	7606813	7607003	20
SRR10163238	Chr3	7608432	7611046	13
SRR10163230	Chr3	7613757	7614159	3
SRR10163230	Chr3	7642458	7644214	34
SRR10163238	Chr3	7646119	7647431	4
SRR10163238	Chr3	7666917	7669142	153
SRR10163230	Chr3	7667656	7667980	10
SRR10163238	Chr3	7668068	7668300	3
SRR10163230	Chr3	7672939	7674653	15
SRR10163230	Chr3	7678123	7678807	85
SRR10163230	Chr3	7678124	7678807	2
SRR10163230	Chr3	7688190	7689588	5
SRR10163238	Chr3	7714449	7714822	2
SRR10163238	Chr3	7714450	7714818	10
SRR10163238	Chr3	7714450	7714819	9
SRR10163238	Chr3	7714450	7714821	20
SRR10163238	Chr3	7714450	7714822	2
SRR10163238	Chr3	7714450	7714823	7859
SRR10163238	Chr3	7714451	7714823	4
SRR10163238	Chr3	7714452	7714823	3
SRR10163238	Chr3	7714453	7714823	6
SRR10163238	Chr3	7714454	7714823	8
SRR10163238	Chr3	7714455	7714823	6
SRR10163231	Chr3	7742139	7747427	3
SRR10163238	Chr3	7761744	7762848	13
SRR10163231	Chr3	7809198	7810367	4
SRR10163231	Chr3	7829520	7830684	93
SRR10163230	Chr3	7845030	7846941	90
SRR10163230	Chr3	7877073	7877836	192
SRR10163238	Chr3	7890308	7890959	6
SRR10163231	Chr3	7913477	7913973	456
SRR10163238	Chr3	7913496	7914098	8
SRR10163231	Chr3	7913828	7915224	17
SRR10163238	Chr3	7916377	7917437	20
SRR10163231	Chr3	7991110	7994151	30
SRR10163238	Chr3	8010902	8013562	28
SRR10163230	Chr3	8085766	8088773	9
SRR10163231	Chr3	8108048	8110526	4
SRR10163231	Chr3	8109580	8111093	130
SRR10163231	Chr3	8109585	8111093	2
SRR10163238	Chr3	8115161	8115846	3
SRR10163238	Chr3	8136416	8136707	2
SRR10163231	Chr3	8153427	8154175	2
SRR10163238	Chr3	8159665	8161151	2
SRR10163238	Chr3	8159665	8161155	535
SRR10163238	Chr3	8159670	8161155	2
SRR10163238	Chr3	8161447	8161646	10
SRR10163230	Chr3	8165957	8168241	3
SRR10163230	Chr3	8167065	8169407	6
SRR10163238	Chr3	8172911	8173239	15
SRR10163230	Chr3	8172932	8173442	32
SRR10163238	Chr3	8201486	8201832	5
SRR10163230	Chr3	8206558	8209414	2
SRR10163238	Chr3	8207601	8210104	17
SRR10163230	Chr3	8220476	8220846	3
SRR10163238	Chr3	8267890	8268887	4
SRR10163238	Chr3	8268305	8268625	31
SRR10163230	Chr3	8314687	8315242	3
SRR10163231	Chr3	8332902	8337277	268
SRR10163230	Chr3	8343596	8346664	17
SRR10163231	Chr3	8358773	8359780	4
SRR10163230	Chr3	8362495	8362807	5
SRR10163230	Chr3	8393854	8401686	39
SRR10163230	Chr3	8411935	8413473	9
SRR10163238	Chr3	8424341	8426200	22
SRR10163238	Chr3	8424611	8429883	12
SRR10163231	Chr3	8463688	8470188	37
SRR10163230	Chr3	8493448	8496771	15
SRR10163230	Chr3	8510964	8515872	11
SRR10163238	Chr3	8517540	8518213	5
SRR10163231	Chr3	8518910	8520005	18
SRR10163238	Chr3	8546187	8549096	13
SRR10163238	Chr3	8552523	8558732	172
SRR10163238	Chr3	8556158	8557525	13
SRR10163230	Chr3	8565589	8567282	55
SRR10163231	Chr3	8566833	8567391	4
SRR10163238	Chr3	8569222	8571738	4
SRR10163230	Chr3	8581811	8585080	323
SRR10163230	Chr3	8581812	8585081	2
SRR10163231	Chr3	8584033	8584979	2
SRR10163238	Chr3	8584264	8585316	2
SRR10163230	Chr3	8588849	8589699	15
SRR10163238	Chr3	8589428	8589660	2
SRR10163238	Chr3	8589429	8589656	16
SRR10163238	Chr3	8589429	8589657	26
SRR10163238	Chr3	8589429	8589658	17
SRR10163238	Chr3	8589429	8589659	28
SRR10163238	Chr3	8589429	8589660	63
SRR10163238	Chr3	8589429	8589661	19097
SRR10163238	Chr3	8589430	8589657	4
SRR10163238	Chr3	8589430	8589659	2
SRR10163238	Chr3	8589430	8589660	3
SRR10163238	Chr3	8589430	8589661	44
SRR10163238	Chr3	8589430	8589663	2
SRR10163238	Chr3	8589431	8589661	13
SRR10163238	Chr3	8589432	8589660	3
SRR10163238	Chr3	8589432	8589661	22
SRR10163238	Chr3	8589433	8589660	2
SRR10163238	Chr3	8589433	8589661	29
SRR10163238	Chr3	8589434	8589661	21
SRR10163238	Chr3	8609390	8611527	20
SRR10163231	Chr3	8622741	8623230	102
SRR10163231	Chr3	8660896	8661326	7
SRR10163231	Chr3	8674993	8678413	4
SRR10163230	Chr3	8679223	8681420	20
SRR10163230	Chr3	8699092	8699968	10
SRR10163238	Chr3	8702041	8702531	3
SRR10163238	Chr3	8706868	8708551	3
SRR10163238	Chr3	8716421	8717869	3
SRR10163230	Chr3	8735765	8736257	11
SRR10163231	Chr3	8748134	8748689	3
SRR10163238	Chr3	8749959	8754341	476
SRR10163230	Chr3	8752502	8752885	417
SRR10163230	Chr3	8752504	8752885	2
SRR10163230	Chr3	8761470	8763121	30
SRR10163231	Chr3	8774605	8778170	124
SRR10163231	Chr3	8775827	8776935	2
SRR10163238	Chr3	8801581	8802944	64
SRR10163238	Chr3	8832121	8833439	8
SRR10163238	Chr3	8844671	8844993	3
SRR10163238	Chr3	8857657	8858369	3
SRR10163238	Chr3	8868711	8869326	5
SRR10163230	Chr3	8870511	8874006	11
SRR10163230	Chr3	8906949	8910631	8
SRR10163238	Chr3	8913210	8913729	3
SRR10163231	Chr3	8924356	8930438	2
SRR10163231	Chr3	8924356	8930439	245
SRR10163230	Chr3	8948730	8951350	10
SRR10163238	Chr3	8973010	8974073	4
SRR10163238	Chr3	8976077	8976305	9
SRR10163238	Chr3	8985662	8990989	81
SRR10163230	Chr3	8987710	8993119	8
SRR10163238	Chr3	8997470	8998147	13
SRR10163238	Chr3	9006065	9006304	2
SRR10163238	Chr3	9017392	9018890	10
SRR10163238	Chr3	9018797	9019034	23
SRR10163230	Chr3	9026116	9027796	32
SRR10163230	Chr3	9035733	9037098	16
SRR10163238	Chr3	9043353	9045197	5
SRR10163238	Chr3	9044569	9044899	2
SRR10163238	Chr3	9050836	9055811	2
SRR10163238	Chr3	9050836	9055813	3
SRR10163238	Chr3	9050836	9055815	581
SRR10163231	Chr3	9079487	9080608	13
SRR10163238	Chr3	9086660	9087403	376
SRR10163238	Chr3	9163081	9164154	4
SRR10163238	Chr3	9167833	9168218	8
SRR10163238	Chr3	9167885	9168129	8
SRR10163231	Chr3	9185186	9185399	2
SRR10163231	Chr3	9185844	9186428	6
SRR10163238	Chr3	9195081	9196644	21
SRR10163230	Chr3	9203159	9207824	14
SRR10163238	Chr3	9219522	9220757	4
SRR10163238	Chr3	9245284	9245649	4
SRR10163231	Chr3	9250502	9251592	5
SRR10163231	Chr3	9250818	9251477	15
SRR10163238	Chr3	9290688	9294012	10
SRR10163230	Chr3	9326893	9328939	3
SRR10163231	Chr3	9339728	9343141	3
SRR10163231	Chr3	9396259	9397302	54
SRR10163238	Chr3	9403397	9407161	17
SRR10163231	Chr3	9409447	9410402	20
SRR10163231	Chr3	9431550	9436160	3
SRR10163231	Chr3	9431550	9436161	180
SRR10163238	Chr3	9433290	9434190	12
SRR10163238	Chr3	9466308	9467327	13
SRR10163238	Chr3	9476727	9476965	4
SRR10163238	Chr3	9516727	9521964	203
SRR10163238	Chr3	9516728	9521964	2
SRR10163231	Chr3	9520393	9520746	4
SRR10163230	Chr3	9529676	9530384	5
SRR10163230	Chr3	9539682	9539929	2
SRR10163230	Chr3	9548672	9549137	4
SRR10163238	Chr3	9564593	9566970	2
SRR10163238	Chr3	9564593	9566975	94
SRR10163231	Chr3	9573326	9575735	71
SRR10163230	Chr3	9576849	9581142	11
SRR10163238	Chr3	9577701	9579936	7
SRR10163238	Chr3	9577880	9578961	22
SRR10163238	Chr3	9589864	9590617	4
SRR10163231	Chr3	9611995	9613680	23
SRR10163238	Chr3	9620747	9620966	5
SRR10163238	Chr3	9656006	9656512	7
SRR10163238	Chr3	9662807	9663000	4
SRR10163238	Chr3	9662829	9663339	3
SRR10163231	Chr3	9739360	9740477	7
SRR10163230	Chr3	9744283	9744731	4
SRR10163230	Chr3	9756541	9757427	4
SRR10163238	Chr3	9757853	9758717	6
SRR10163238	Chr3	9760311	9764705	7
SRR10163238	Chr3	9764053	9764350	17
SRR10163231	Chr3	9784728	9786663	23
SRR10163230	Chr3	9794154	9796230	10
SRR10163231	Chr3	9795682	9797825	2
SRR10163238	Chr3	9808807	9809488	4
SRR10163238	Chr3	9812528	9814122	2
SRR10163238	Chr3	9848371	9848698	6
SRR10163238	Chr3	9856737	9857033	2
SRR10163238	Chr3	9856737	9857038	48
SRR10163231	Chr3	9856745	9857112	59
SRR10163230	Chr3	9861256	9863116	7
SRR10163231	Chr3	9875508	9876180	4
SRR10163230	Chr3	9890374	9893967	92
SRR10163238	Chr3	9909841	9910390	10
SRR10163238	Chr3	9911745	9913410	7
SRR10163238	Chr3	9960151	9961851	14
SRR10163238	Chr3	9967587	9969608	5
SRR10163230	Chr3	9985225	9985690	5
SRR10163238	Chr3	9995750	9996430	37
SRR10163238	Chr3	10009779	10010128	2
SRR10163230	Chr3	10043313	10045598	8
SRR10163238	Chr3	10056149	10058253	11
SRR10163238	Chr3	10060898	10066006	10
SRR10163231	Chr3	10061603	10062388	2
SRR10163238	Chr3	10082698	10083939	9
SRR10163231	Chr3	10091520	10092464	16
SRR10163231	Chr3	10091799	10092816	6
SRR10163238	Chr3	10118892	10119872	15
SRR10163230	Chr3	10135113	10136874	8
SRR10163231	Chr3	10144620	10147160	3
SRR10163230	Chr3	10156813	10157203	9
SRR10163231	Chr3	10177448	10180891	29
SRR10163231	Chr3	10178421	10179706	6
SRR10163238	Chr3	10182623	10183890	16
SRR10163230	Chr3	10187946	10189995	7
SRR10163230	Chr3	10192373	10192619	2
SRR10163230	Chr3	10192373	10192620	2
SRR10163230	Chr3	10192373	10192622	330
SRR10163238	Chr3	10194272	10194474	11
SRR10163230	Chr3	10225202	10225477	2
SRR10163238	Chr3	10233936	10234821	3
SRR10163230	Chr3	10245834	10246059	43
SRR10163238	Chr3	10251056	10251837	2
SRR10163238	Chr3	10251205	10251757	2
SRR10163231	Chr3	10277392	10280779	11
SRR10163230	Chr3	10295909	10296116	54
SRR10163230	Chr3	10301970	10303485	2
SRR10163238	Chr3	10305022	10307504	39
SRR10163238	Chr3	10311519	10312611	9
SRR10163231	Chr3	10351078	10355779	178
SRR10163230	Chr3	10352939	10353857	16
SRR10163231	Chr3	10357258	10359635	6
SRR10163238	Chr3	10359154	10361582	11
SRR10163231	Chr3	10365974	10367420	13
SRR10163231	Chr3	10366839	10367136	2
SRR10163230	Chr3	10373037	10376757	42
SRR10163238	Chr3	10383758	10385319	37
SRR10163238	Chr3	10402667	10405525	2
SRR10163231	Chr3	10445784	10446446	5
SRR10163230	Chr3	10456942	10462351	40
SRR10163230	Chr3	10481102	10483824	17
SRR10163230	Chr3	10508913	10509091	11
SRR10163238	Chr3	10513918	10514624	2
SRR10163231	Chr3	10538874	10539163	6
SRR10163230	Chr3	10584201	10584453	6
SRR10163238	Chr3	10589234	10591662	85
SRR10163231	Chr3	10594054	10595905	44
SRR10163238	Chr3	10595421	10598961	24
SRR10163238	Chr3	10610688	10611878	8
SRR10163238	Chr3	10617844	10620559	152
SRR10163238	Chr3	10624159	10627959	10
SRR10163238	Chr3	10625729	10626323	9
SRR10163238	Chr3	10633704	10634011	5
SRR10163238	Chr3	10650340	10652870	22
SRR10163231	Chr3	10658298	10658528	3
SRR10163230	Chr3	10659245	10661809	14
SRR10163231	Chr3	10661252	10670331	50
SRR10163238	Chr3	10708070	10712492	14
SRR10163231	Chr3	10733410	10735391	5
SRR10163230	Chr3	10734915	10737943	15
SRR10163231	Chr3	10769089	10769610	5
SRR10163231	Chr3	10788947	10792034	34
SRR10163238	Chr3	10816025	10832008	188
SRR10163238	Chr3	10823612	10823811	5
SRR10163230	Chr3	10869780	10870645	2
SRR10163230	Chr3	10869781	10870646	47
SRR10163238	Chr3	10880128	10880781	17
SRR10163238	Chr3	10898730	10899487	6
SRR10163238	Chr3	10918672	10918931	13
SRR10163238	Chr3	10963912	10964209	2
SRR10163231	Chr3	10971485	10972732	2
SRR10163231	Chr3	10990896	10994498	6
SRR10163238	Chr3	11019245	11019795	8
SRR10163238	Chr3	11024787	11026267	25
SRR10163238	Chr3	11047812	11050359	19
SRR10163231	Chr3	11053339	11054177	8
SRR10163238	Chr3	11096381	11099235	4
SRR10163230	Chr3	11096736	11110961	8
SRR10163238	Chr3	11110164	11113193	11
SRR10163238	Chr3	11118475	11118759	10
SRR10163230	Chr3	11120633	11121670	13
SRR10163238	Chr3	11129288	11129488	4
SRR10163230	Chr3	11155652	11160625	17
SRR10163231	Chr3	11161112	11162624	22
SRR10163231	Chr3	11161495	11161829	6
SRR10163231	Chr3	11161592	11164987	18
SRR10163238	Chr3	11162488	11163840	12
SRR10163230	Chr3	11185569	11187164	13
SRR10163238	Chr3	11185733	11186527	2
SRR10163230	Chr3	11205812	11207335	63
SRR10163238	Chr3	11240551	11244770	11
SRR10163231	Chr3	11265711	11266097	4
SRR10163238	Chr3	11265904	11266300	9
SRR10163238	Chr3	11265971	11266379	3
SRR10163238	Chr3	11269571	11274457	42
SRR10163231	Chr3	11271845	11277832	3
SRR10163231	Chr3	11271845	11277834	769
SRR10163230	Chr3	11276924	11286356	51
SRR10163238	Chr3	11282036	11282342	2
SRR10163238	Chr3	11286738	11289659	9
SRR10163230	Chr3	11335420	11335967	12
SRR10163230	Chr3	11338759	11339558	5
SRR10163238	Chr3	11338995	11339526	4
SRR10163231	Chr3	11340988	11341564	26
SRR10163238	Chr3	11382014	11387516	21
SRR10163238	Chr3	11399379	11399975	2
SRR10163231	Chr3	11448662	11450475	2
SRR10163238	Chr3	11492062	11492363	9
SRR10163231	Chr3	11525892	11538160	398
SRR10163231	Chr3	11531414	11534773	2
SRR10163238	Chr3	11557596	11560675	8
SRR10163231	Chr3	11600377	11600563	2
SRR10163238	Chr3	11602778	11605106	2
SRR10163238	Chr3	11602780	11605102	2
SRR10163238	Chr3	11602780	11605105	3
SRR10163238	Chr3	11602780	11605107	821
SRR10163238	Chr3	11602781	11605108	2
SRR10163238	Chr3	11602783	11605107	3
SRR10163238	Chr3	11602784	11605107	3
SRR10163230	Chr3	11604602	11606984	2
SRR10163230	Chr3	11604602	11606989	146
SRR10163238	Chr3	11607222	11610184	2
SRR10163230	Chr3	11608092	11613427	24
SRR10163238	Chr3	11618438	11618980	6
SRR10163230	Chr3	11631620	11632463	4
SRR10163238	Chr3	11640375	11649121	5
SRR10163238	Chr3	11640375	11649122	3
SRR10163238	Chr3	11640375	11649123	5
SRR10163238	Chr3	11640375	11649124	4
SRR10163238	Chr3	11640375	11649125	6
SRR10163238	Chr3	11640375	11649126	4166
SRR10163238	Chr3	11640376	11649126	2
SRR10163238	Chr3	11640377	11649126	3
SRR10163238	Chr3	11640378	11649126	2
SRR10163238	Chr3	11640379	11649126	8
SRR10163238	Chr3	11640380	11649126	7
SRR10163230	Chr3	11641839	11642825	92
SRR10163238	Chr3	11650206	11653367	10
SRR10163238	Chr3	11684189	11684468	5
SRR10163238	Chr3	11686194	11686389	5
SRR10163238	Chr3	11703390	11703895	3
SRR10163230	Chr3	11703877	11704323	5
SRR10163238	Chr3	11703989	11704299	6
SRR10163238	Chr3	11721045	11721353	6
SRR10163238	Chr3	11721090	11721340	32
SRR10163230	Chr3	11736819	11739230	34
SRR10163238	Chr3	11737513	11738532	5
SRR10163238	Chr3	11749805	11752617	12
SRR10163238	Chr3	11752543	11753187	7
SRR10163230	Chr3	11753349	11753911	6
SRR10163238	Chr3	11753803	11754862	2
SRR10163231	Chr3	11766595	11772814	55
SRR10163231	Chr3	11770916	11771491	2
SRR10163238	Chr3	11775151	11775457	6
SRR10163238	Chr3	11792478	11793170	4
SRR10163231	Chr3	11798514	11804878	63
SRR10163231	Chr3	11802864	11804436	2
SRR10163231	Chr3	11808094	11810720	3
SRR10163231	Chr3	11809259	11810777	2
SRR10163238	Chr3	11814338	11818558	8
SRR10163230	Chr3	11876660	11879184	3
SRR10163230	Chr3	11877997	11878235	4
SRR10163238	Chr3	11878024	11878229	15
SRR10163231	Chr3	11879151	11880220	38
SRR10163230	Chr3	11879632	11879827	2
SRR10163238	Chr3	11880337	11881064	2
SRR10163238	Chr3	11915933	11916221	6
SRR10163230	Chr3	11923252	11929134	6
SRR10163230	Chr3	11928617	11928993	19
SRR10163231	Chr3	11935601	11935875	107
SRR10163238	Chr3	11965064	11970256	4
SRR10163238	Chr3	11965069	11970252	3
SRR10163238	Chr3	11965069	11970253	2
SRR10163238	Chr3	11965069	11970254	5
SRR10163238	Chr3	11965069	11970255	6
SRR10163238	Chr3	11965069	11970257	2167
SRR10163238	Chr3	11965070	11970257	5
SRR10163238	Chr3	11965073	11970257	4
SRR10163238	Chr3	11965074	11970257	3
SRR10163238	Chr3	11998579	12001117	10
SRR10163231	Chr3	12018326	12022627	9
SRR10163238	Chr3	12022416	12025127	20
SRR10163231	Chr3	12033054	12034948	50
SRR10163230	Chr3	12033952	12035308	14
SRR10163238	Chr3	12036982	12039029	16
SRR10163230	Chr3	12039708	12041465	5
SRR10163238	Chr3	12058643	12063279	16
SRR10163230	Chr3	12067331	12068178	112
SRR10163231	Chr3	12067716	12068124	14
SRR10163230	Chr3	12129984	12131749	18
SRR10163238	Chr3	12132556	12136460	431
SRR10163238	Chr3	12132560	12136460	6
SRR10163238	Chr3	12132561	12136460	2
SRR10163230	Chr3	12134236	12134546	3
SRR10163230	Chr3	12134237	12134543	3
SRR10163230	Chr3	12134237	12134544	7
SRR10163230	Chr3	12134237	12134545	3
SRR10163230	Chr3	12134237	12134546	6
SRR10163230	Chr3	12134237	12134548	7384
SRR10163230	Chr3	12134238	12134547	2
SRR10163230	Chr3	12134239	12134550	10
SRR10163230	Chr3	12134240	12134548	2
SRR10163230	Chr3	12134241	12134548	6
SRR10163230	Chr3	12134242	12134548	8
SRR10163238	Chr3	12192308	12193788	18
SRR10163230	Chr3	12205476	12205638	1873
SRR10163238	Chr3	12223777	12224270	29
SRR10163238	Chr3	12247142	12248373	11
SRR10163238	Chr3	12251196	12252794	23
SRR10163230	Chr3	12272222	12275758	5
SRR10163238	Chr3	12272702	12274215	22
SRR10163230	Chr3	12281012	12281344	10
SRR10163238	Chr3	12286581	12287287	6
SRR10163238	Chr3	12286838	12288595	31
SRR10163230	Chr3	12289392	12289889	60
SRR10163230	Chr3	12293322	12294462	2
SRR10163230	Chr3	12300108	12302202	6
SRR10163238	Chr3	12308815	12309026	7
SRR10163238	Chr3	12319256	12320162	8
SRR10163231	Chr3	12330935	12331381	2
SRR10163238	Chr3	12381460	12382000	3
SRR10163238	Chr3	12386100	12386655	65
SRR10163238	Chr3	12387407	12391225	119
SRR10163230	Chr3	12390937	12392557	4
SRR10163238	Chr3	12395014	12395559	10
SRR10163238	Chr3	12408453	12413346	23
SRR10163238	Chr3	12414417	12416367	281
SRR10163238	Chr3	12425602	12436934	109
SRR10163230	Chr3	12434351	12434744	50
SRR10163238	Chr3	12443453	12444833	3
SRR10163238	Chr3	12455300	12456058	14
SRR10163231	Chr3	12457508	12459034	13
SRR10163230	Chr3	12491550	12493479	28
SRR10163231	Chr3	12493668	12494473	222
SRR10163238	Chr3	12493914	12495516	12
SRR10163230	Chr3	12499522	12502630	5
SRR10163230	Chr3	12499522	12502634	884
SRR10163230	Chr3	12499523	12502634	2
SRR10163238	Chr3	12501173	12501579	3
SRR10163230	Chr3	12501354	12501559	2
SRR10163230	Chr3	12519437	12519769	11
SRR10163238	Chr3	12529059	12529380	6
SRR10163231	Chr3	12532905	12533317	7
SRR10163230	Chr3	12539938	12541667	4
SRR10163238	Chr3	12540151	12541158	4
SRR10163238	Chr3	12541675	12547251	36
SRR10163230	Chr3	12552226	12552939	5
SRR10163238	Chr3	12555849	12556834	4
SRR10163230	Chr3	12568936	12569343	3
SRR10163231	Chr3	12571770	12572687	8
SRR10163230	Chr3	12592641	12593173	5
SRR10163231	Chr3	12605360	12606289	3
SRR10163238	Chr3	12606651	12607178	36
SRR10163230	Chr3	12627812	12628740	16
SRR10163238	Chr3	12638489	12638670	743
SRR10163238	Chr3	12638490	12638670	4
SRR10163238	Chr3	12641953	12643371	15
SRR10163230	Chr3	12647500	12650879	2
SRR10163230	Chr3	12647500	12650883	106
SRR10163231	Chr3	12650359	12652701	44
SRR10163231	Chr3	12651296	12651773	13
SRR10163238	Chr3	12665083	12665656	6
SRR10163238	Chr3	12687498	12688266	26
SRR10163238	Chr3	12698073	12700823	9
SRR10163238	Chr3	12698180	12700730	21
SRR10163231	Chr3	12714482	12715324	4
SRR10163231	Chr3	12720499	12725818	30
SRR10163230	Chr3	12730581	12730760	49
SRR10163230	Chr3	12748422	12749098	6
SRR10163238	Chr3	12750835	12754968	5
SRR10163231	Chr3	12752037	12752437	10
SRR10163231	Chr3	12764543	12768047	2
SRR10163238	Chr3	12786290	12787132	6
SRR10163231	Chr3	12788286	12791791	2
SRR10163230	Chr3	12791341	12792480	4
SRR10163238	Chr3	12792182	12792449	7
SRR10163238	Chr3	12795329	12796219	65
SRR10163238	Chr3	12796263	12797178	6
SRR10163238	Chr3	12797991	12798258	3
SRR10163238	Chr3	12821447	12821767	10
SRR10163231	Chr3	12834998	12837492	22
SRR10163231	Chr3	12867487	12869744	49
SRR10163230	Chr3	12870972	12871466	9
SRR10163238	Chr3	12877145	12877701	5
SRR10163238	Chr3	12886885	12887201	3
SRR10163230	Chr3	12896839	12897322	7
SRR10163230	Chr3	12904629	12905416	3
SRR10163238	Chr3	12933736	12934265	3
SRR10163231	Chr3	12948763	12949912	2
SRR10163231	Chr3	12948763	12949913	4
SRR10163231	Chr3	12948763	12949914	3
SRR10163231	Chr3	12948763	12949915	9
SRR10163231	Chr3	12948763	12949916	4
SRR10163231	Chr3	12948763	12949918	3828
SRR10163231	Chr3	12948765	12949920	6
SRR10163231	Chr3	12948767	12949918	5
SRR10163231	Chr3	12948768	12949918	5
SRR10163230	Chr3	12952146	12952443	3
SRR10163230	Chr3	13005202	13011677	133
SRR10163230	Chr3	13008051	13011357	2
SRR10163238	Chr3	13009696	13010749	14
SRR10163238	Chr3	13016235	13020838	17
SRR10163231	Chr3	13025213	13025660	3
SRR10163238	Chr3	13055698	13058025	47
SRR10163238	Chr3	13077009	13078062	3
SRR10163230	Chr3	13085974	13089694	14
SRR10163231	Chr3	13087189	13088355	2
SRR10163230	Chr3	13092537	13093504	20
SRR10163231	Chr3	13105852	13109410	6
SRR10163238	Chr3	13106997	13108969	22
SRR10163230	Chr3	13133024	13133252	7
SRR10163231	Chr3	13141816	13142196	65
SRR10163238	Chr3	13143881	13144700	3
SRR10163231	Chr3	13147926	13148231	4
SRR10163238	Chr3	13163104	13163473	3
SRR10163230	Chr3	13163195	13163730	4
SRR10163230	Chr3	13163195	13163733	234
SRR10163238	Chr3	13163269	13163852	21
SRR10163231	Chr3	13170960	13172828	12
SRR10163231	Chr3	13171673	13172600	2
SRR10163231	Chr3	13201282	13202826	67
SRR10163238	Chr3	13204507	13204890	3
SRR10163238	Chr3	13213956	13214160	51
SRR10163238	Chr3	13215762	13216506	14
SRR10163238	Chr3	13219904	13221012	3
SRR10163238	Chr3	13228808	13231086	13
SRR10163238	Chr3	13245934	13247812	179
SRR10163231	Chr3	13247745	13248518	23
SRR10163230	Chr3	13248126	13250464	54
SRR10163230	Chr3	13248615	13249505	2
SRR10163230	Chr3	13248615	13249508	541
SRR10163230	Chr3	13251941	13255239	12
SRR10163231	Chr3	13255116	13260120	4
SRR10163231	Chr3	13255116	13260123	1053
SRR10163231	Chr3	13255117	13260122	2
SRR10163231	Chr3	13255120	13260123	2
SRR10163238	Chr3	13256083	13256517	4
SRR10163238	Chr3	13256128	13256323	290
SRR10163231	Chr3	13256900	13257665	13
SRR10163238	Chr3	13260819	13261655	8
SRR10163231	Chr3	13275634	13277017	8
SRR10163238	Chr3	13276680	13276994	20
SRR10163238	Chr3	13323695	13324632	4
SRR10163230	Chr3	13325397	13326301	3
SRR10163238	Chr3	13328806	13336081	20
SRR10163230	Chr3	13329134	13329586	2
SRR10163238	Chr3	13344457	13344777	3
SRR10163230	Chr3	13399166	13401676	4
SRR10163238	Chr3	13399900	13400373	4
SRR10163238	Chr3	13399900	13400377	3275
SRR10163238	Chr3	13399901	13400376	3
SRR10163238	Chr3	13399903	13400377	3
SRR10163238	Chr3	13399904	13400377	8
SRR10163230	Chr3	13424005	13425686	4
SRR10163230	Chr3	13424005	13425688	3
SRR10163230	Chr3	13424005	13425690	1030
SRR10163230	Chr3	13424007	13425690	3
SRR10163230	Chr3	13424010	13425690	4
SRR10163238	Chr3	13424413	13425678	18
SRR10163231	Chr3	13429536	13430314	10
SRR10163238	Chr3	13435497	13435901	2
SRR10163230	Chr3	13436364	13436687	5
SRR10163238	Chr3	13436624	13440816	12
SRR10163230	Chr3	13440274	13440550	3
SRR10163238	Chr3	13442921	13443166	8
SRR10163238	Chr3	13443346	13443845	3
SRR10163231	Chr3	13443428	13443772	15
SRR10163231	Chr3	13443732	13444378	20
SRR10163238	Chr3	13445151	13445838	14
SRR10163238	Chr3	13445153	13445838	4
SRR10163238	Chr3	13446592	13446881	134
SRR10163231	Chr3	13447323	13447935	13
SRR10163238	Chr3	13447338	13447709	50
SRR10163231	Chr3	13448256	13451623	3
SRR10163231	Chr3	13448257	13451623	30
SRR10163230	Chr3	13473213	13473997	63
SRR10163238	Chr3	13476311	13478085	16
SRR10163238	Chr3	13545070	13546996	9
SRR10163238	Chr3	13551071	13551367	2
SRR10163231	Chr3	13559431	13559922	12
SRR10163230	Chr3	13567934	13568603	8
SRR10163230	Chr3	13590584	13592479	2
SRR10163230	Chr3	13591291	13591546	2
SRR10163238	Chr3	13604416	13605568	13
SRR10163231	Chr3	13604851	13605090	4
SRR10163231	Chr3	13605632	13606181	188
SRR10163238	Chr3	13616622	13617227	7
SRR10163238	Chr3	13625825	13628684	25
SRR10163238	Chr3	13626770	13627391	2
SRR10163231	Chr3	13650855	13651347	7
SRR10163230	Chr3	13668778	13672518	13
SRR10163230	Chr3	13819320	13819817	3
SRR10163238	Chr3	13820120	13823435	8
SRR10163230	Chr3	13832399	13832932	18
SRR10163238	Chr3	13841713	13844017	66
SRR10163230	Chr3	13872845	13873172	8
SRR10163238	Chr3	13875597	13876139	13
SRR10163238	Chr3	13875900	13876218	4
SRR10163238	Chr3	13878729	13879038	2
SRR10163238	Chr3	13886994	13888456	78
SRR10163231	Chr3	13887327	13888441	9
SRR10163230	Chr3	13890949	13891899	13
SRR10163238	Chr3	13890951	13891281	93
SRR10163238	Chr3	13891647	13891983	3
SRR10163238	Chr3	13909813	13913140	7
SRR10163238	Chr3	13910540	13910705	594
SRR10163238	Chr3	13920888	13921742	4
SRR10163238	Chr3	13922932	13923186	24
SRR10163238	Chr3	13950994	13954958	112
SRR10163230	Chr3	13951063	13951378	2
SRR10163238	Chr3	13969145	13969540	2
SRR10163238	Chr3	13980347	13981199	21
SRR10163238	Chr3	14013749	14014518	5
SRR10163238	Chr3	14023222	14025184	6
SRR10163238	Chr3	14025841	14028730	5
SRR10163238	Chr3	14025841	14028733	98
SRR10163230	Chr3	14030532	14031960	100
SRR10163238	Chr3	14037536	14038731	12
SRR10163231	Chr3	14076659	14079400	43
SRR10163238	Chr3	14077231	14083258	55
SRR10163238	Chr3	14077360	14080338	171
SRR10163230	Chr3	14079308	14079634	15
SRR10163230	Chr3	14100775	14102631	32
SRR10163230	Chr3	14115048	14118231	7
SRR10163230	Chr3	14121262	14121535	2
SRR10163230	Chr3	14124390	14125378	3
SRR10163230	Chr3	14147060	14147267	2
SRR10163230	Chr3	14150845	14151155	2
SRR10163231	Chr3	14161711	14161987	10
SRR10163230	Chr3	14171041	14171209	95
SRR10163238	Chr3	14191683	14197091	3
SRR10163238	Chr3	14191689	14197903	17
SRR10163238	Chr3	14191699	14201619	18
SRR10163238	Chr3	14191716	14192384	4
SRR10163238	Chr3	14191721	14198855	82
SRR10163238	Chr3	14191758	14198819	13
SRR10163238	Chr3	14191784	14192483	2
SRR10163238	Chr3	14191784	14194404	2
SRR10163238	Chr3	14191793	14199444	11
SRR10163238	Chr3	14191804	14196742	2
SRR10163230	Chr3	14191805	14196910	2
SRR10163238	Chr3	14191814	14197909	3
SRR10163238	Chr3	14191816	14197510	9
SRR10163231	Chr3	14191817	14192634	4
SRR10163231	Chr3	14191817	14195299	3
SRR10163238	Chr3	14191819	14192633	2
SRR10163238	Chr3	14191819	14196860	44
SRR10163231	Chr3	14191829	14197700	17
SRR10163230	Chr3	14191841	14200269	2
SRR10163238	Chr3	14191855	14193895	4
SRR10163231	Chr3	14191858	14192505	2
SRR10163238	Chr3	14191862	14195620	2
SRR10163238	Chr3	14191864	14199295	72
SRR10163230	Chr3	14191870	14192338	6
SRR10163230	Chr3	14191870	14197254	13
SRR10163238	Chr3	14191881	14198073	6
SRR10163231	Chr3	14191883	14195531	3
SRR10163231	Chr3	14191883	14195788	2
SRR10163230	Chr3	14191884	14196320	4
SRR10163238	Chr3	14191885	14199197	41
SRR10163231	Chr3	14191898	14192637	2
SRR10163238	Chr3	14191904	14197946	178
SRR10163231	Chr3	14191936	14202265	3
SRR10163230	Chr3	14191944	14199430	2
SRR10163231	Chr3	14191947	14192626	10
SRR10163231	Chr3	14191947	14195291	3
SRR10163230	Chr3	14191954	14200269	22
SRR10163231	Chr3	14191954	14192508	10
SRR10163231	Chr3	14191954	14192693	3
SRR10163231	Chr3	14191954	14195173	2
SRR10163231	Chr3	14191954	14195358	3
SRR10163238	Chr3	14191957	14194144	2
SRR10163230	Chr3	14191972	14198414	4
SRR10163238	Chr3	14191973	14192433	4
SRR10163230	Chr3	14191980	14197841	536
SRR10163231	Chr3	14191980	14195684	2
SRR10163230	Chr3	14192012	14192491	2
SRR10163230	Chr3	14192012	14192654	3
SRR10163230	Chr3	14192018	14192524	2
SRR10163238	Chr3	14192020	14199444	19
SRR10163238	Chr3	14192023	14200725	33
SRR10163238	Chr3	14192043	14197510	21
SRR10163238	Chr3	14192046	14196860	10
SRR10163238	Chr3	14192084	14192554	2
SRR10163238	Chr3	14192091	14199295	29
SRR10163230	Chr3	14192093	14194710	2
SRR10163230	Chr3	14192097	14197254	27
SRR10163231	Chr3	14192110	14195788	3
SRR10163230	Chr3	14192111	14196320	4
SRR10163231	Chr3	14192125	14192637	4
SRR10163231	Chr3	14192126	14192635	3
SRR10163238	Chr3	14192131	14197946	90
SRR10163238	Chr3	14192137	14197178	23
SRR10163238	Chr3	14192162	14197164	12
SRR10163230	Chr3	14192171	14199430	8
SRR10163231	Chr3	14192174	14192626	2
SRR10163231	Chr3	14192181	14192693	4
SRR10163231	Chr3	14192181	14195173	2
SRR10163238	Chr3	14192181	14197060	2
SRR10163238	Chr3	14192184	14194144	13
SRR10163230	Chr3	14192207	14197841	176
SRR10163238	Chr3	14192207	14197646	3
SRR10163230	Chr3	14192226	14197628	27
SRR10163238	Chr3	14192226	14197216	5
SRR10163230	Chr3	14192250	14197849	5
SRR10163230	Chr3	14192260	14197228	4
SRR10163238	Chr3	14192270	14197632	59
SRR10163230	Chr3	14192282	14196477	2
SRR10163238	Chr3	14192282	14199133	29
SRR10163231	Chr3	14192289	14195726	2
SRR10163238	Chr3	14192291	14197227	8
SRR10163238	Chr3	14192303	14196756	55
SRR10163238	Chr3	14192303	14197068	29
SRR10163238	Chr3	14192323	14197178	15
SRR10163230	Chr3	14192324	14199412	14
SRR10163230	Chr3	14192336	14197625	9
SRR10163230	Chr3	14192344	14199537	27
SRR10163238	Chr3	14192344	14199537	25
SRR10163231	Chr3	14192352	14197318	14
SRR10163230	Chr3	14192354	14196244	9
SRR10163238	Chr3	14192358	14202095	32
SRR10163231	Chr3	14192369	14197228	9
SRR10163230	Chr3	14192370	14198691	7
SRR10163238	Chr3	14192370	14198112	19
SRR10163230	Chr3	14192376	14197228	5
SRR10163238	Chr3	14192389	14192810	2
SRR10163231	Chr3	14192399	14197684	14
SRR10163230	Chr3	14192400	14195724	2
SRR10163230	Chr3	14192402	14197269	35
SRR10163230	Chr3	14192412	14197628	32
SRR10163238	Chr3	14192417	14196300	2
SRR10163238	Chr3	14192423	14192646	9
SRR10163238	Chr3	14192423	14194941	5
SRR10163238	Chr3	14192426	14196845	2
SRR10163230	Chr3	14192435	14197849	2
SRR10163230	Chr3	14192441	14198691	42
SRR10163231	Chr3	14192442	14197228	2
SRR10163230	Chr3	14192445	14197228	88
SRR10163238	Chr3	14192449	14195007	3
SRR10163238	Chr3	14192450	14196680	2
SRR10163231	Chr3	14192460	14196269	4
SRR10163238	Chr3	14192461	14195537	4
SRR10163238	Chr3	14192467	14199133	17
SRR10163238	Chr3	14192487	14200339	3
SRR10163230	Chr3	14192489	14194947	9
SRR10163238	Chr3	14192494	14196756	7
SRR10163238	Chr3	14192494	14197068	2
SRR10163238	Chr3	14192508	14197178	28
SRR10163231	Chr3	14192518	14197252	4
SRR10163230	Chr3	14192521	14197625	55
SRR10163231	Chr3	14192532	14197318	49
SRR10163238	Chr3	14192536	14196976	4
SRR10163238	Chr3	14192538	14196172	2
SRR10163238	Chr3	14192559	14194941	2
SRR10163238	Chr3	14192564	14198919	16
SRR10163231	Chr3	14192584	14197684	98
SRR10163238	Chr3	14192591	14197216	2
SRR10163230	Chr3	14192596	14197628	46
SRR10163230	Chr3	14192606	14198986	93
SRR10163230	Chr3	14192620	14197849	2
SRR10163230	Chr3	14192626	14198691	156
SRR10163231	Chr3	14192719	14202265	5
SRR10163230	Chr3	14192740	14195093	2
SRR10163238	Chr3	14192740	14194144	2
SRR10163238	Chr3	14192867	14195856	2
SRR10163238	Chr3	14192867	14195857	2
SRR10163238	Chr3	14192867	14195859	350
SRR10163238	Chr3	14192868	14194041	27
SRR10163238	Chr3	14192868	14195480	72
SRR10163238	Chr3	14192868	14195858	2
SRR10163230	Chr3	14192883	14197787	641
SRR10163230	Chr3	14192884	14197786	2
SRR10163238	Chr3	14192890	14193408	2
SRR10163238	Chr3	14192901	14200827	2
SRR10163238	Chr3	14192901	14200832	267
SRR10163238	Chr3	14192908	14194296	2
SRR10163230	Chr3	14192909	14195103	1308
SRR10163230	Chr3	14192909	14195288	209
SRR10163230	Chr3	14192914	14195103	3
SRR10163230	Chr3	14192914	14195288	2
SRR10163238	Chr3	14192914	14194167	11
SRR10163231	Chr3	14192951	14193565	2
SRR10163238	Chr3	14192998	14193340	36
SRR10163231	Chr3	14193006	14200618	71
SRR10163238	Chr3	14193028	14194004	39
SRR10163230	Chr3	14193039	14196608	35
SRR10163238	Chr3	14193043	14195360	3
SRR10163230	Chr3	14193069	14196613	7
SRR10163230	Chr3	14193069	14196925	14
SRR10163238	Chr3	14193072	14195147	6
SRR10163238	Chr3	14193072	14195332	15
SRR10163238	Chr3	14193091	14194799	2
SRR10163238	Chr3	14193091	14194950	2
SRR10163231	Chr3	14193148	14203682	3
SRR10163238	Chr3	14193152	14196040	19
SRR10163238	Chr3	14193174	14195443	4
SRR10163238	Chr3	14193174	14195481	2
SRR10163230	Chr3	14193178	14194153	4
SRR10163238	Chr3	14193198	14195835	9
SRR10163238	Chr3	14193313	14199380	489
SRR10163238	Chr3	14193316	14199380	2
SRR10163238	Chr3	14193401	14199380	206
SRR10163238	Chr3	14193483	14199380	121
SRR10163231	Chr3	14193525	14196662	2
SRR10163238	Chr3	14193555	14199379	2
SRR10163238	Chr3	14193565	14199380	52
SRR10163238	Chr3	14193635	14197703	78
SRR10163231	Chr3	14193711	14194864	2
SRR10163238	Chr3	14193711	14196251	5
SRR10163238	Chr3	14193728	14195137	9
SRR10163238	Chr3	14193728	14195322	7
SRR10163231	Chr3	14193733	14198481	13
SRR10163231	Chr3	14193735	14199544	148
SRR10163238	Chr3	14193745	14195816	2
SRR10163238	Chr3	14193749	14198855	72
SRR10163238	Chr3	14193763	14196194	11
SRR10163231	Chr3	14193781	14194454	2
SRR10163231	Chr3	14193781	14204224	10
SRR10163238	Chr3	14193781	14204224	19
SRR10163230	Chr3	14193784	14195569	6
SRR10163231	Chr3	14193785	14204224	3
SRR10163238	Chr3	14193785	14204224	7
SRR10163231	Chr3	14193788	14197282	117
SRR10163238	Chr3	14193804	14195014	3
SRR10163230	Chr3	14193810	14199225	58
SRR10163238	Chr3	14193810	14200032	26
SRR10163238	Chr3	14193814	14200730	11
SRR10163230	Chr3	14193818	14195684	4
SRR10163238	Chr3	14193819	14195551	10
SRR10163238	Chr3	14193824	14196237	6
SRR10163238	Chr3	14193833	14198819	285
SRR10163238	Chr3	14193837	14195553	5
SRR10163238	Chr3	14193849	14197603	32
SRR10163238	Chr3	14193849	14198073	136
SRR10163238	Chr3	14193858	14196634	4
SRR10163238	Chr3	14193859	14198133	2
SRR10163238	Chr3	14193872	14200725	15
SRR10163238	Chr3	14193874	14197860	4
SRR10163238	Chr3	14193874	14202662	13
SRR10163238	Chr3	14193887	14197319	30
SRR10163238	Chr3	14193888	14196721	2
SRR10163238	Chr3	14193888	14197033	5
SRR10163238	Chr3	14193896	14196548	14
SRR10163238	Chr3	14193896	14196860	15
SRR10163238	Chr3	14193896	14197510	42
SRR10163238	Chr3	14193896	14200064	5
SRR10163231	Chr3	14193913	14196507	3
SRR10163238	Chr3	14193917	14197060	2
SRR10163238	Chr3	14193923	14197387	32
SRR10163238	Chr3	14193924	14198296	20
SRR10163238	Chr3	14193952	14197319	4
SRR10163230	Chr3	14193955	14195005	2
SRR10163230	Chr3	14193964	14199225	116
SRR10163238	Chr3	14193964	14200032	17
SRR10163238	Chr3	14193968	14194450	2
SRR10163238	Chr3	14193968	14194451	3
SRR10163238	Chr3	14193968	14194452	2
SRR10163238	Chr3	14193968	14200730	11
SRR10163238	Chr3	14193970	14194452	4
SRR10163238	Chr3	14193973	14195551	21
SRR10163238	Chr3	14193976	14195184	2
SRR10163238	Chr3	14193978	14196237	10
SRR10163238	Chr3	14193986	14195256	3
SRR10163238	Chr3	14193987	14198819	36
SRR10163238	Chr3	14193991	14195553	17
SRR10163230	Chr3	14193994	14196478	7
SRR10163238	Chr3	14194003	14197603	80
SRR10163238	Chr3	14194003	14198073	311
SRR10163238	Chr3	14194012	14196634	9
SRR10163238	Chr3	14194026	14200725	2
SRR10163238	Chr3	14194028	14202662	5
SRR10163238	Chr3	14194041	14197319	15
SRR10163238	Chr3	14194042	14197033	24
SRR10163238	Chr3	14194043	14202406	70
SRR10163238	Chr3	14194043	14202705	2
SRR10163238	Chr3	14194044	14197909	2
SRR10163238	Chr3	14194046	14197509	2
SRR10163238	Chr3	14194046	14197510	247
SRR10163238	Chr3	14194049	14196548	9
SRR10163238	Chr3	14194049	14198073	2
SRR10163238	Chr3	14194063	14195585	4
SRR10163231	Chr3	14194067	14196507	3
SRR10163238	Chr3	14194077	14197387	4
SRR10163230	Chr3	14194078	14196121	28
SRR10163238	Chr3	14194078	14198296	8
SRR10163238	Chr3	14194081	14194985	3
SRR10163231	Chr3	14194084	14196655	5
SRR10163238	Chr3	14194116	14204614	2
SRR10163238	Chr3	14194146	14197587	2
SRR10163238	Chr3	14194146	14197588	2
SRR10163238	Chr3	14194146	14197589	1104
SRR10163238	Chr3	14194148	14197589	2
SRR10163230	Chr3	14194184	14197255	19
SRR10163238	Chr3	14194188	14202729	562
SRR10163238	Chr3	14194193	14202729	2
SRR10163231	Chr3	14194227	14195322	2
SRR10163231	Chr3	14194234	14196504	313
SRR10163231	Chr3	14194234	14196816	584
SRR10163231	Chr3	14194236	14196504	2
SRR10163231	Chr3	14194238	14196504	2
SRR10163231	Chr3	14194238	14196816	5
SRR10163231	Chr3	14194239	14196504	2
SRR10163230	Chr3	14194248	14196240	2
SRR10163238	Chr3	14194256	14197301	84
SRR10163231	Chr3	14194282	14196545	3
SRR10163238	Chr3	14194309	14196549	101
SRR10163238	Chr3	14194309	14196861	95
SRR10163238	Chr3	14194320	14196603	10
SRR10163238	Chr3	14194331	14197756	5
SRR10163238	Chr3	14194348	14196779	3
SRR10163238	Chr3	14194354	14197903	29
SRR10163238	Chr3	14194364	14201619	35
SRR10163238	Chr3	14194381	14195049	6
SRR10163238	Chr3	14194386	14198855	291
SRR10163238	Chr3	14194423	14198819	66
SRR10163231	Chr3	14194449	14196769	7
SRR10163231	Chr3	14194449	14197081	5
SRR10163238	Chr3	14194449	14204378	2
SRR10163230	Chr3	14194450	14195319	2
SRR10163238	Chr3	14194458	14199444	258
SRR10163238	Chr3	14194461	14200725	42
SRR10163238	Chr3	14194463	14202662	3
SRR10163238	Chr3	14194469	14195729	2
SRR10163230	Chr3	14194470	14196598	2
SRR10163230	Chr3	14194470	14196910	3
SRR10163238	Chr3	14194476	14197319	22
SRR10163238	Chr3	14194477	14196721	10
SRR10163238	Chr3	14194477	14197033	4
SRR10163238	Chr3	14194479	14197909	7
SRR10163238	Chr3	14194481	14197510	67
SRR10163231	Chr3	14194482	14195299	10
SRR10163238	Chr3	14194482	14200064	15
SRR10163230	Chr3	14194484	14196472	5
SRR10163238	Chr3	14194484	14196548	13
SRR10163238	Chr3	14194484	14196860	27
SRR10163231	Chr3	14194490	14196255	3
SRR10163231	Chr3	14194494	14197700	31
SRR10163230	Chr3	14194499	14199430	4
SRR10163230	Chr3	14194506	14200269	76
SRR10163238	Chr3	14194506	14197060	2
SRR10163238	Chr3	14194512	14197387	3
SRR10163238	Chr3	14194513	14198296	6
SRR10163231	Chr3	14194519	14194979	2
SRR10163238	Chr3	14194525	14196141	6
SRR10163231	Chr3	14194527	14197068	6
SRR10163238	Chr3	14194527	14195620	2
SRR10163238	Chr3	14194528	14194843	2
SRR10163238	Chr3	14194529	14199295	92
SRR10163230	Chr3	14194533	14201350	5
SRR10163230	Chr3	14194535	14195003	3
SRR10163230	Chr3	14194535	14197254	47
SRR10163230	Chr3	14194539	14197140	10
SRR10163238	Chr3	14194544	14195623	4
SRR10163238	Chr3	14194546	14198073	16
SRR10163231	Chr3	14194548	14195788	16
SRR10163238	Chr3	14194550	14199197	49
SRR10163238	Chr3	14194554	14194992	2
SRR10163230	Chr3	14194559	14195540	4
SRR10163231	Chr3	14194560	14196129	2
SRR10163238	Chr3	14194569	14197946	577
SRR10163230	Chr3	14194571	14197576	3
SRR10163238	Chr3	14194575	14197178	16
SRR10163231	Chr3	14194578	14195807	2
SRR10163230	Chr3	14194588	14197625	7
SRR10163238	Chr3	14194591	14195607	2
SRR10163238	Chr3	14194600	14197164	4
SRR10163231	Chr3	14194603	14195932	2
SRR10163230	Chr3	14194609	14199430	25
SRR10163231	Chr3	14194612	14195291	3
SRR10163231	Chr3	14194612	14197700	7
SRR10163230	Chr3	14194619	14200269	806
SRR10163231	Chr3	14194619	14195173	4
SRR10163231	Chr3	14194619	14195358	3
SRR10163230	Chr3	14194624	14200269	3
SRR10163238	Chr3	14194626	14198296	3
SRR10163238	Chr3	14194638	14195098	3
SRR10163230	Chr3	14194645	14197836	5
SRR10163230	Chr3	14194645	14197838	4
SRR10163230	Chr3	14194645	14197839	3
SRR10163230	Chr3	14194645	14197840	3
SRR10163230	Chr3	14194645	14197841	2475
SRR10163231	Chr3	14194645	14195684	8
SRR10163230	Chr3	14194646	14197841	3
SRR10163230	Chr3	14194647	14195210	2
SRR10163230	Chr3	14194647	14197841	2
SRR10163230	Chr3	14194650	14197841	2
SRR10163230	Chr3	14194668	14195107	4
SRR10163231	Chr3	14194676	14196769	7
SRR10163230	Chr3	14194677	14195156	2
SRR10163230	Chr3	14194683	14195374	2
SRR10163238	Chr3	14194685	14199444	17
SRR10163238	Chr3	14194688	14200725	15
SRR10163238	Chr3	14194690	14202662	6
SRR10163238	Chr3	14194703	14197319	16
SRR10163238	Chr3	14194704	14197033	5
SRR10163238	Chr3	14194706	14197909	5
SRR10163238	Chr3	14194708	14197510	58
SRR10163238	Chr3	14194709	14200064	22
SRR10163238	Chr3	14194711	14196860	21
SRR10163231	Chr3	14194715	14195627	8
SRR10163231	Chr3	14194717	14196255	5
SRR10163231	Chr3	14194721	14197700	41
SRR10163238	Chr3	14194739	14197387	3
SRR10163238	Chr3	14194740	14198296	11
SRR10163238	Chr3	14194749	14195219	2
SRR10163238	Chr3	14194754	14195620	5
SRR10163238	Chr3	14194756	14199295	59
SRR10163230	Chr3	14194760	14201350	3
SRR10163230	Chr3	14194762	14197254	79
SRR10163230	Chr3	14194766	14197140	7
SRR10163238	Chr3	14194771	14195623	14
SRR10163238	Chr3	14194774	14199196	2
SRR10163231	Chr3	14194775	14195531	3
SRR10163231	Chr3	14194775	14195788	14
SRR10163238	Chr3	14194777	14199197	134
SRR10163238	Chr3	14194778	14195108	2
SRR10163231	Chr3	14194787	14196129	2
SRR10163231	Chr3	14194790	14195302	2
SRR10163238	Chr3	14194796	14197946	222
SRR10163238	Chr3	14194802	14197178	23
SRR10163230	Chr3	14194813	14195069	2
SRR10163230	Chr3	14194817	14195218	4
SRR10163230	Chr3	14194825	14195312	2
SRR10163238	Chr3	14194827	14195429	2
SRR10163238	Chr3	14194827	14197164	2
SRR10163230	Chr3	14194836	14199430	8
SRR10163231	Chr3	14194839	14195291	2
SRR10163231	Chr3	14194846	14195358	2
SRR10163230	Chr3	14194864	14198414	2
SRR10163238	Chr3	14194864	14195131	2
SRR10163230	Chr3	14194867	14195180	2
SRR10163230	Chr3	14194872	14197841	249
SRR10163238	Chr3	14194872	14197646	2
SRR10163230	Chr3	14194891	14197628	44
SRR10163238	Chr3	14194891	14197216	6
SRR10163238	Chr3	14194906	14196533	2
SRR10163231	Chr3	14194908	14195849	2
SRR10163231	Chr3	14194912	14195305	2
SRR10163231	Chr3	14194914	14195673	3
SRR10163230	Chr3	14194915	14197849	14
SRR10163230	Chr3	14194921	14198691	219
SRR10163230	Chr3	14194925	14197228	26
SRR10163231	Chr3	14194925	14195821	4
SRR10163238	Chr3	14194927	14197177	2
SRR10163238	Chr3	14194935	14197632	108
SRR10163238	Chr3	14194947	14199133	19
SRR10163231	Chr3	14194949	14195661	2
SRR10163231	Chr3	14194954	14195726	2
SRR10163238	Chr3	14194956	14197227	5
SRR10163231	Chr3	14194959	14195725	3
SRR10163238	Chr3	14194968	14196756	90
SRR10163238	Chr3	14194968	14197068	57
SRR10163238	Chr3	14194974	14202035	2
SRR10163238	Chr3	14194988	14197178	21
SRR10163230	Chr3	14194989	14199412	12
SRR10163231	Chr3	14194992	14196132	5
SRR10163230	Chr3	14195001	14197625	20
SRR10163230	Chr3	14195009	14199537	51
SRR10163238	Chr3	14195009	14199537	60
SRR10163231	Chr3	14195017	14197318	41
SRR10163230	Chr3	14195019	14196244	34
SRR10163231	Chr3	14195021	14196129	4
SRR10163238	Chr3	14195023	14202095	127
SRR10163231	Chr3	14195034	14197228	61
SRR10163230	Chr3	14195035	14198691	6
SRR10163238	Chr3	14195035	14198112	56
SRR10163230	Chr3	14195041	14197228	14
SRR10163238	Chr3	14195041	14195811	2
SRR10163238	Chr3	14195044	14198919	6
SRR10163238	Chr3	14195053	14195728	2
SRR10163231	Chr3	14195064	14197684	67
SRR10163230	Chr3	14195067	14197269	127
SRR10163238	Chr3	14195071	14197216	3
SRR10163230	Chr3	14195077	14197628	71
SRR10163230	Chr3	14195081	14202715	4
SRR10163238	Chr3	14195082	14196300	23
SRR10163238	Chr3	14195088	14195311	10
SRR10163238	Chr3	14195091	14196533	2
SRR10163238	Chr3	14195097	14202095	20
SRR10163230	Chr3	14195100	14197849	7
SRR10163238	Chr3	14195105	14195531	2
SRR10163230	Chr3	14195106	14198691	96
SRR10163231	Chr3	14195107	14197228	2
SRR10163230	Chr3	14195110	14197228	344
SRR10163238	Chr3	14195115	14196680	19
SRR10163238	Chr3	14195115	14196992	5
SRR10163231	Chr3	14195125	14196269	14
SRR10163238	Chr3	14195126	14195537	52
SRR10163230	Chr3	14195132	14196477	3
SRR10163238	Chr3	14195132	14199133	180
SRR10163238	Chr3	14195141	14197227	4
SRR10163238	Chr3	14195152	14200339	6
SRR10163238	Chr3	14195159	14196756	17
SRR10163238	Chr3	14195159	14197068	4
SRR10163238	Chr3	14195167	14197946	53
SRR10163238	Chr3	14195173	14197177	2
SRR10163238	Chr3	14195173	14197178	85
SRR10163238	Chr3	14195176	14195621	4
SRR10163231	Chr3	14195177	14196695	3
SRR10163231	Chr3	14195183	14197252	16
SRR10163230	Chr3	14195186	14197625	137
SRR10163238	Chr3	14195194	14195512	2
SRR10163231	Chr3	14195197	14197318	220
SRR10163238	Chr3	14195201	14196664	2
SRR10163238	Chr3	14195202	14199537	19
SRR10163238	Chr3	14195203	14195557	2
SRR10163238	Chr3	14195209	14195809	2
SRR10163230	Chr3	14195220	14198691	2
SRR10163238	Chr3	14195220	14198112	26
SRR10163238	Chr3	14195221	14197211	2
SRR10163238	Chr3	14195229	14198919	9
SRR10163231	Chr3	14195249	14197684	251
SRR10163238	Chr3	14195256	14197216	6
SRR10163230	Chr3	14195261	14197628	94
SRR10163230	Chr3	14195266	14202715	4
SRR10163230	Chr3	14195271	14198986	83
SRR10163238	Chr3	14195276	14196845	3
SRR10163238	Chr3	14195282	14205193	4
SRR10163230	Chr3	14195291	14198691	723
SRR10163230	Chr3	14195294	14198691	2
SRR10163230	Chr3	14195295	14198691	2
SRR10163238	Chr3	14195313	14195537	170
SRR10163230	Chr3	14195317	14196477	6
SRR10163238	Chr3	14195317	14199133	98
SRR10163230	Chr3	14195327	14197069	2
SRR10163238	Chr3	14195344	14196756	4
SRR10163238	Chr3	14195347	14198828	2
SRR10163238	Chr3	14195352	14197946	406
SRR10163238	Chr3	14195358	14197178	9
SRR10163230	Chr3	14195378	14196290	5
SRR10163230	Chr3	14195379	14197051	3
SRR10163238	Chr3	14195383	14197164	27
SRR10163231	Chr3	14195384	14202265	167
SRR10163231	Chr3	14195395	14197700	16
SRR10163231	Chr3	14195398	14196507	12
SRR10163231	Chr3	14195398	14196819	2
SRR10163238	Chr3	14195407	14196430	2
SRR10163238	Chr3	14195409	14196313	2
SRR10163238	Chr3	14195409	14198296	22
SRR10163238	Chr3	14195413	14196123	5
SRR10163230	Chr3	14195420	14196527	4
SRR10163231	Chr3	14195423	14196607	6
SRR10163230	Chr3	14195426	14196681	5
SRR10163230	Chr3	14195426	14196993	2
SRR10163238	Chr3	14195440	14195834	2
SRR10163238	Chr3	14195448	14197096	6
SRR10163238	Chr3	14195464	14197670	72
SRR10163230	Chr3	14195468	14198349	2
SRR10163238	Chr3	14195468	14196200	4
SRR10163230	Chr3	14195469	14198346	3
SRR10163230	Chr3	14195469	14198351	1979
SRR10163230	Chr3	14195471	14198351	3
SRR10163238	Chr3	14195471	14198655	155
SRR10163230	Chr3	14195472	14198351	2
SRR10163230	Chr3	14195473	14198351	3
SRR10163230	Chr3	14195474	14198351	2
SRR10163230	Chr3	14195476	14198368	2
SRR10163231	Chr3	14195478	14196570	51
SRR10163231	Chr3	14195478	14196882	18
SRR10163230	Chr3	14195479	14198405	70
SRR10163230	Chr3	14195480	14197282	42
SRR10163230	Chr3	14195484	14198405	2
SRR10163231	Chr3	14195484	14196570	2
SRR10163231	Chr3	14195484	14196882	3
SRR10163230	Chr3	14195485	14196505	3
SRR10163230	Chr3	14195485	14196817	4
SRR10163230	Chr3	14195490	14196543	4
SRR10163231	Chr3	14195494	14197343	54
SRR10163238	Chr3	14195503	14197365	2
SRR10163230	Chr3	14195508	14196379	3
SRR10163231	Chr3	14195509	14196426	4
SRR10163230	Chr3	14195510	14196555	5
SRR10163231	Chr3	14195520	14196609	5
SRR10163231	Chr3	14195520	14196921	5
SRR10163230	Chr3	14195547	14196719	33
SRR10163230	Chr3	14195547	14197031	16
SRR10163230	Chr3	14195552	14197125	3
SRR10163238	Chr3	14195552	14197780	276
SRR10163238	Chr3	14195555	14201371	235
SRR10163238	Chr3	14195560	14195818	3
SRR10163238	Chr3	14195581	14196367	6
SRR10163231	Chr3	14195594	14198952	140
SRR10163238	Chr3	14195620	14196043	2
SRR10163230	Chr3	14195627	14196576	7
SRR10163230	Chr3	14195627	14196888	2
SRR10163230	Chr3	14195638	14196314	2
SRR10163238	Chr3	14195639	14197631	11
SRR10163238	Chr3	14195648	14196762	4
SRR10163238	Chr3	14195648	14197074	6
SRR10163238	Chr3	14195651	14196562	2
SRR10163238	Chr3	14195652	14196564	4
SRR10163238	Chr3	14195655	14196860	11
SRR10163230	Chr3	14195659	14196437	2
SRR10163231	Chr3	14195685	14197786	133
SRR10163238	Chr3	14195685	14197750	14
SRR10163238	Chr3	14195690	14197691	14
SRR10163238	Chr3	14195692	14197696	2
SRR10163230	Chr3	14195703	14197750	4
SRR10163238	Chr3	14195706	14196572	7
SRR10163230	Chr3	14195718	14197809	2
SRR10163230	Chr3	14195720	14197012	4
SRR10163238	Chr3	14195722	14196107	2
SRR10163238	Chr3	14195734	14196331	2
SRR10163238	Chr3	14195737	14196597	2
SRR10163238	Chr3	14195739	14196781	6
SRR10163230	Chr3	14195766	14198547	36
SRR10163230	Chr3	14195773	14198689	43
SRR10163230	Chr3	14195785	14196731	4
SRR10163230	Chr3	14195792	14196967	2
SRR10163238	Chr3	14195805	14196982	4
SRR10163238	Chr3	14195809	14197171	28
SRR10163231	Chr3	14195813	14196850	6
SRR10163238	Chr3	14195824	14198308	2
SRR10163238	Chr3	14195824	14198309	4
SRR10163238	Chr3	14195824	14198313	346
SRR10163238	Chr3	14195827	14196784	2
SRR10163238	Chr3	14195827	14197096	4
SRR10163238	Chr3	14195829	14198313	2
SRR10163238	Chr3	14195833	14196636	6
SRR10163238	Chr3	14195834	14196796	9
SRR10163238	Chr3	14195834	14197108	28
SRR10163238	Chr3	14195838	14198796	2
SRR10163238	Chr3	14195839	14198796	2
SRR10163238	Chr3	14195839	14198800	51
SRR10163238	Chr3	14195840	14196690	2
SRR10163238	Chr3	14195840	14197002	4
SRR10163230	Chr3	14195841	14197184	131
SRR10163231	Chr3	14195842	14196653	2
SRR10163231	Chr3	14195842	14196965	3
SRR10163238	Chr3	14195842	14196634	45
SRR10163238	Chr3	14195846	14196925	3
SRR10163238	Chr3	14195848	14196579	36
SRR10163238	Chr3	14195848	14196891	26
SRR10163230	Chr3	14195863	14197468	459
SRR10163238	Chr3	14195872	14196083	8
SRR10163238	Chr3	14195873	14196109	4
SRR10163230	Chr3	14195874	14196742	23
SRR10163230	Chr3	14195874	14197054	16
SRR10163230	Chr3	14195876	14196606	11
SRR10163230	Chr3	14195876	14196918	7
SRR10163231	Chr3	14195878	14197138	32
SRR10163231	Chr3	14195880	14197138	16
SRR10163231	Chr3	14195883	14196989	381
SRR10163238	Chr3	14195886	14196630	25
SRR10163230	Chr3	14195887	14198289	10
SRR10163231	Chr3	14195887	14196521	144
SRR10163231	Chr3	14195887	14196833	229
SRR10163238	Chr3	14195887	14196960	2
SRR10163238	Chr3	14195892	14196275	2
SRR10163231	Chr3	14195893	14196534	5
SRR10163231	Chr3	14195893	14196846	4
SRR10163230	Chr3	14195894	14198671	22
SRR10163231	Chr3	14195895	14196454	5
SRR10163238	Chr3	14195895	14197556	2
SRR10163238	Chr3	14195895	14197561	690
SRR10163238	Chr3	14195896	14196081	9
SRR10163238	Chr3	14195897	14196088	5
SRR10163238	Chr3	14195897	14197561	3
SRR10163238	Chr3	14195898	14197561	2
SRR10163238	Chr3	14195898	14198198	3
SRR10163238	Chr3	14195899	14197561	6
SRR10163238	Chr3	14195900	14196131	50
SRR10163238	Chr3	14195900	14196535	3
SRR10163238	Chr3	14195900	14196538	53
SRR10163238	Chr3	14195900	14196850	14
SRR10163231	Chr3	14195901	14196239	5
SRR10163231	Chr3	14195903	14196600	378
SRR10163230	Chr3	14195905	14196130	462
SRR10163238	Chr3	14195905	14196241	4
SRR10163230	Chr3	14195906	14196127	2
SRR10163238	Chr3	14195906	14196486	3
SRR10163230	Chr3	14195907	14196128	2
SRR10163231	Chr3	14195907	14196088	11
SRR10163230	Chr3	14195908	14196129	2
SRR10163230	Chr3	14195909	14198857	146
SRR10163238	Chr3	14195909	14196083	6
SRR10163230	Chr3	14195910	14196130	3
SRR10163230	Chr3	14195910	14196743	42
SRR10163230	Chr3	14195910	14197055	29
SRR10163238	Chr3	14195910	14201407	48
SRR10163230	Chr3	14195911	14196550	13
SRR10163230	Chr3	14195911	14196862	6
SRR10163238	Chr3	14195911	14196571	4
SRR10163238	Chr3	14195912	14196574	1060
SRR10163230	Chr3	14195913	14197454	2
SRR10163230	Chr3	14195915	14196685	22
SRR10163230	Chr3	14195915	14196997	15
SRR10163230	Chr3	14195916	14197233	3
SRR10163230	Chr3	14195918	14196134	8
SRR10163230	Chr3	14195918	14197764	215
SRR10163231	Chr3	14195918	14196608	21
SRR10163238	Chr3	14195919	14196156	279
SRR10163238	Chr3	14195919	14198040	41
SRR10163238	Chr3	14195921	14198477	330
SRR10163230	Chr3	14195922	14196239	9
SRR10163230	Chr3	14195924	14198296	9
SRR10163238	Chr3	14195924	14196224	2
SRR10163238	Chr3	14195926	14197187	210
SRR10163238	Chr3	14195928	14196772	3
SRR10163238	Chr3	14195928	14197084	5
SRR10163230	Chr3	14195929	14198343	152
SRR10163230	Chr3	14195932	14196421	2
SRR10163230	Chr3	14195933	14196239	2
SRR10163231	Chr3	14195933	14196110	56
SRR10163238	Chr3	14195933	14196229	2
SRR10163238	Chr3	14195933	14196471	22
SRR10163238	Chr3	14195933	14197134	5
SRR10163238	Chr3	14195933	14200575	235
SRR10163231	Chr3	14195934	14196496	3
SRR10163238	Chr3	14195934	14196818	79
SRR10163230	Chr3	14195935	14196234	2
SRR10163238	Chr3	14195936	14196109	2
SRR10163238	Chr3	14195936	14196147	9
SRR10163238	Chr3	14195936	14196818	2
SRR10163231	Chr3	14195937	14196574	439
SRR10163238	Chr3	14195937	14197102	10
SRR10163230	Chr3	14195938	14197131	3
SRR10163230	Chr3	14195940	14196191	2
SRR10163238	Chr3	14195940	14196112	2
SRR10163238	Chr3	14195942	14196150	66
SRR10163230	Chr3	14195943	14196125	230
SRR10163230	Chr3	14195945	14197132	98
SRR10163230	Chr3	14195946	14196553	55
SRR10163230	Chr3	14195946	14196865	20
SRR10163230	Chr3	14195949	14198298	24
SRR10163238	Chr3	14195950	14196117	9
SRR10163238	Chr3	14195950	14196119	7
SRR10163238	Chr3	14195950	14196595	206
SRR10163238	Chr3	14195952	14196110	3
SRR10163238	Chr3	14195952	14196111	6
SRR10163238	Chr3	14195952	14196112	3
SRR10163238	Chr3	14195952	14196115	1291
SRR10163238	Chr3	14195965	14197187	2
SRR10163238	Chr3	14195965	14197189	11
SRR10163238	Chr3	14195966	14196597	68
SRR10163230	Chr3	14195968	14197250	221
SRR10163230	Chr3	14195970	14196124	3
SRR10163238	Chr3	14195974	14196730	11
SRR10163238	Chr3	14195985	14198483	2
SRR10163231	Chr3	14195987	14197397	2
SRR10163231	Chr3	14195987	14197398	6
SRR10163238	Chr3	14195987	14199766	6
SRR10163238	Chr3	14195988	14196844	8
SRR10163230	Chr3	14195989	14196645	7
SRR10163230	Chr3	14195989	14196957	2
SRR10163230	Chr3	14195990	14196758	6
SRR10163230	Chr3	14195990	14197070	7
SRR10163238	Chr3	14195993	14196579	114
SRR10163230	Chr3	14196005	14196510	2
SRR10163230	Chr3	14196006	14196540	10
SRR10163238	Chr3	14196010	14196548	2
SRR10163238	Chr3	14196010	14196860	2
SRR10163231	Chr3	14196017	14196725	6
SRR10163231	Chr3	14196017	14197037	8
SRR10163231	Chr3	14196018	14196642	3
SRR10163231	Chr3	14196018	14196954	4
SRR10163231	Chr3	14196030	14197165	4
SRR10163230	Chr3	14196033	14196927	29
SRR10163238	Chr3	14196035	14196581	6
SRR10163238	Chr3	14196037	14196981	26
SRR10163230	Chr3	14196042	14196535	2
SRR10163238	Chr3	14196052	14196523	6
SRR10163238	Chr3	14196052	14196835	3
SRR10163231	Chr3	14196053	14196718	16
SRR10163231	Chr3	14196053	14197030	20
SRR10163230	Chr3	14196054	14196480	12
SRR10163230	Chr3	14196054	14196792	20
SRR10163230	Chr3	14196054	14197104	16
SRR10163230	Chr3	14196055	14196450	5
SRR10163231	Chr3	14196056	14198565	30
SRR10163230	Chr3	14196058	14196567	13
SRR10163230	Chr3	14196058	14196879	3
SRR10163231	Chr3	14196058	14197213	411
SRR10163230	Chr3	14196059	14196440	10
SRR10163231	Chr3	14196062	14196672	3
SRR10163231	Chr3	14196062	14196984	2
SRR10163231	Chr3	14196065	14196741	35
SRR10163231	Chr3	14196065	14197053	42
SRR10163238	Chr3	14196065	14196611	4
SRR10163238	Chr3	14196065	14196923	2
SRR10163231	Chr3	14196068	14197656	61
SRR10163230	Chr3	14196071	14196525	228
SRR10163230	Chr3	14196071	14196837	21
SRR10163238	Chr3	14196072	14196421	2
SRR10163238	Chr3	14196074	14196489	7
SRR10163238	Chr3	14196076	14199127	13
SRR10163230	Chr3	14196077	14196685	10
SRR10163230	Chr3	14196077	14196997	2
SRR10163238	Chr3	14196078	14196608	3
SRR10163238	Chr3	14196078	14196920	4
SRR10163230	Chr3	14196081	14197562	48
SRR10163231	Chr3	14196084	14197016	2
SRR10163230	Chr3	14196085	14197186	5
SRR10163230	Chr3	14196088	14196632	4
SRR10163238	Chr3	14196089	14196476	10
SRR10163238	Chr3	14196089	14196734	2
SRR10163238	Chr3	14196089	14196785	3
SRR10163238	Chr3	14196089	14196788	100
SRR10163238	Chr3	14196089	14197100	25
SRR10163238	Chr3	14196091	14198074	3
SRR10163238	Chr3	14196091	14198075	2
SRR10163238	Chr3	14196091	14198076	2
SRR10163238	Chr3	14196091	14198078	2382
SRR10163238	Chr3	14196094	14196469	2
SRR10163238	Chr3	14196094	14196781	4
SRR10163238	Chr3	14196094	14198078	3
SRR10163238	Chr3	14196097	14196527	254
SRR10163238	Chr3	14196097	14196839	247
SRR10163238	Chr3	14196097	14198840	6
SRR10163231	Chr3	14196102	14196470	2
SRR10163238	Chr3	14196102	14197121	5
SRR10163238	Chr3	14196103	14197131	20
SRR10163238	Chr3	14196104	14196469	4
SRR10163238	Chr3	14196104	14196781	23
SRR10163238	Chr3	14196104	14197093	5
SRR10163238	Chr3	14196106	14197988	22
SRR10163230	Chr3	14196108	14197614	14
SRR10163238	Chr3	14196108	14196458	3
SRR10163238	Chr3	14196108	14196547	19
SRR10163238	Chr3	14196108	14196859	14
SRR10163230	Chr3	14196109	14196492	20
SRR10163230	Chr3	14196110	14196474	2
SRR10163238	Chr3	14196110	14196599	2
SRR10163238	Chr3	14196110	14196695	2
SRR10163238	Chr3	14196110	14196911	2
SRR10163230	Chr3	14196113	14197380	7
SRR10163231	Chr3	14196113	14196506	6
SRR10163230	Chr3	14196114	14199480	160
SRR10163238	Chr3	14196114	14196409	23
SRR10163230	Chr3	14196115	14197239	11
SRR10163238	Chr3	14196117	14196425	2
SRR10163231	Chr3	14196118	14197100	3
SRR10163230	Chr3	14196121	14197979	2
SRR10163230	Chr3	14196121	14197980	5
SRR10163230	Chr3	14196121	14197982	1643
SRR10163238	Chr3	14196121	14196442	6
SRR10163238	Chr3	14196121	14197630	24
SRR10163238	Chr3	14196122	14196609	3
SRR10163230	Chr3	14196123	14197982	2
SRR10163230	Chr3	14196123	14198558	88
SRR10163238	Chr3	14196124	14196507	123
SRR10163238	Chr3	14196124	14196819	25
SRR10163230	Chr3	14196125	14197982	2
SRR10163230	Chr3	14196126	14196489	3
SRR10163230	Chr3	14196126	14197982	2
SRR10163230	Chr3	14196127	14196434	4
SRR10163238	Chr3	14196128	14196836	3
SRR10163231	Chr3	14196130	14196505	43
SRR10163231	Chr3	14196130	14196817	4
SRR10163230	Chr3	14196134	14196460	2
SRR10163230	Chr3	14196134	14196476	2
SRR10163231	Chr3	14196134	14196570	3
SRR10163238	Chr3	14196134	14196460	7
SRR10163238	Chr3	14196134	14196772	47
SRR10163238	Chr3	14196134	14197084	9
SRR10163238	Chr3	14196136	14196659	3
SRR10163238	Chr3	14196136	14196971	3
SRR10163231	Chr3	14196137	14196640	3
SRR10163238	Chr3	14196138	14196884	2
SRR10163231	Chr3	14196140	14196443	3
SRR10163238	Chr3	14196140	14196580	12
SRR10163238	Chr3	14196140	14196892	9
SRR10163231	Chr3	14196141	14196458	17
SRR10163231	Chr3	14196141	14196638	7
SRR10163231	Chr3	14196141	14196950	3
SRR10163230	Chr3	14196145	14196473	16
SRR10163231	Chr3	14196145	14196454	67
SRR10163238	Chr3	14196148	14197267	7
SRR10163231	Chr3	14196149	14196522	13
SRR10163231	Chr3	14196149	14196717	46
SRR10163231	Chr3	14196149	14197029	28
SRR10163230	Chr3	14196150	14197252	3
SRR10163230	Chr3	14196150	14197257	676
SRR10163230	Chr3	14196151	14196486	4
SRR10163230	Chr3	14196151	14196798	2
SRR10163230	Chr3	14196151	14197116	4
SRR10163238	Chr3	14196154	14196636	35
SRR10163238	Chr3	14196154	14196948	27
SRR10163230	Chr3	14196155	14197355	2
SRR10163230	Chr3	14196155	14197387	93
SRR10163230	Chr3	14196157	14196514	4
SRR10163230	Chr3	14196157	14196826	2
SRR10163230	Chr3	14196160	14196499	227
SRR10163230	Chr3	14196160	14196811	12
SRR10163238	Chr3	14196160	14196669	23
SRR10163238	Chr3	14196160	14196981	17
SRR10163238	Chr3	14196160	14197464	2
SRR10163230	Chr3	14196161	14196489	27
SRR10163230	Chr3	14196161	14196673	113
SRR10163230	Chr3	14196161	14196985	29
SRR10163230	Chr3	14196164	14196458	3
SRR10163230	Chr3	14196165	14196741	18
SRR10163230	Chr3	14196165	14197053	3
SRR10163238	Chr3	14196165	14196449	3
SRR10163238	Chr3	14196165	14199487	3
SRR10163238	Chr3	14196165	14199488	3
SRR10163238	Chr3	14196165	14199490	521
SRR10163230	Chr3	14196167	14196527	11
SRR10163230	Chr3	14196167	14196671	2
SRR10163230	Chr3	14196167	14196839	2
SRR10163230	Chr3	14196168	14196679	4
SRR10163238	Chr3	14196169	14197974	4
SRR10163230	Chr3	14196170	14196508	55
SRR10163230	Chr3	14196170	14196555	2
SRR10163230	Chr3	14196170	14196820	40
SRR10163238	Chr3	14196170	14196501	21
SRR10163238	Chr3	14196170	14199490	2
SRR10163231	Chr3	14196171	14196529	562
SRR10163231	Chr3	14196171	14196840	2
SRR10163231	Chr3	14196171	14196841	245
SRR10163231	Chr3	14196171	14201992	8
SRR10163238	Chr3	14196171	14196723	231
SRR10163238	Chr3	14196171	14197035	110
SRR10163231	Chr3	14196172	14196510	2
SRR10163238	Chr3	14196172	14198359	92
SRR10163238	Chr3	14196173	14200183	99
SRR10163231	Chr3	14196174	14196529	6
SRR10163231	Chr3	14196175	14196529	5
SRR10163238	Chr3	14196176	14197195	43
SRR10163230	Chr3	14196177	14196619	3
SRR10163238	Chr3	14196178	14196537	41
SRR10163238	Chr3	14196178	14196849	8
SRR10163230	Chr3	14196179	14196615	2
SRR10163230	Chr3	14196179	14196619	411
SRR10163230	Chr3	14196179	14196932	34
SRR10163230	Chr3	14196180	14196507	2
SRR10163238	Chr3	14196182	14196698	69
SRR10163238	Chr3	14196182	14197013	53
SRR10163238	Chr3	14196182	14197552	51
SRR10163238	Chr3	14196184	14198396	239
SRR10163230	Chr3	14196185	14196693	2
SRR10163238	Chr3	14196185	14196692	44
SRR10163238	Chr3	14196185	14197004	20
SRR10163230	Chr3	14196186	14198079	2
SRR10163238	Chr3	14196190	14196504	4
SRR10163238	Chr3	14196190	14196816	5
SRR10163238	Chr3	14196190	14198226	2
SRR10163238	Chr3	14196190	14198227	462
SRR10163238	Chr3	14196191	14198230	2
SRR10163238	Chr3	14196192	14198028	2
SRR10163231	Chr3	14196194	14198314	202
SRR10163238	Chr3	14196194	14196515	43
SRR10163238	Chr3	14196194	14196827	20
SRR10163238	Chr3	14196197	14196774	7
SRR10163238	Chr3	14196197	14197086	5
SRR10163231	Chr3	14196198	14197565	68
SRR10163238	Chr3	14196203	14198041	158
SRR10163238	Chr3	14196204	14198282	249
SRR10163238	Chr3	14196205	14198026	12
SRR10163231	Chr3	14196207	14197301	54
SRR10163238	Chr3	14196207	14196607	9
SRR10163238	Chr3	14196207	14196919	6
SRR10163230	Chr3	14196208	14196554	4
SRR10163230	Chr3	14196209	14197444	3
SRR10163238	Chr3	14196209	14196522	3
SRR10163230	Chr3	14196211	14200618	34
SRR10163230	Chr3	14196213	14196524	2
SRR10163230	Chr3	14196213	14196529	16
SRR10163230	Chr3	14196213	14196841	3
SRR10163238	Chr3	14196216	14196673	2
SRR10163230	Chr3	14196217	14196506	130
SRR10163230	Chr3	14196217	14196818	118
SRR10163231	Chr3	14196217	14196520	2
SRR10163238	Chr3	14196217	14196761	26
SRR10163238	Chr3	14196217	14197073	11
SRR10163238	Chr3	14196218	14197368	2
SRR10163231	Chr3	14196219	14196592	9
SRR10163238	Chr3	14196219	14200034	69
SRR10163230	Chr3	14196221	14196745	3
SRR10163231	Chr3	14196223	14196663	2
SRR10163238	Chr3	14196229	14197372	156
SRR10163238	Chr3	14196230	14196587	10
SRR10163238	Chr3	14196230	14196899	3
SRR10163230	Chr3	14196231	14196522	21
SRR10163238	Chr3	14196231	14196751	9
SRR10163238	Chr3	14196231	14197063	4
SRR10163231	Chr3	14196232	14196746	7
SRR10163231	Chr3	14196232	14197058	4
SRR10163238	Chr3	14196235	14196490	5
SRR10163238	Chr3	14196235	14196802	6
SRR10163238	Chr3	14196235	14197110	5
SRR10163238	Chr3	14196238	14197295	43
SRR10163238	Chr3	14196239	14196634	5
SRR10163238	Chr3	14196241	14198327	102
SRR10163230	Chr3	14196242	14196773	74
SRR10163230	Chr3	14196242	14197085	18
SRR10163238	Chr3	14196243	14196506	12
SRR10163231	Chr3	14196244	14196673	7
SRR10163231	Chr3	14196244	14196985	3
SRR10163238	Chr3	14196247	14196488	10
SRR10163238	Chr3	14196250	14197011	2
SRR10163238	Chr3	14196252	14196779	26
SRR10163238	Chr3	14196252	14197091	13
SRR10163230	Chr3	14196254	14197168	2
SRR10163238	Chr3	14196254	14196739	6
SRR10163238	Chr3	14196254	14197051	2
SRR10163238	Chr3	14196255	14196753	4
SRR10163238	Chr3	14196255	14197165	18
SRR10163230	Chr3	14196260	14196539	2
SRR10163231	Chr3	14196260	14197279	2
SRR10163231	Chr3	14196260	14197333	1558
SRR10163231	Chr3	14196261	14197207	43
SRR10163231	Chr3	14196262	14197333	2
SRR10163238	Chr3	14196262	14196669	18
SRR10163238	Chr3	14196262	14196981	11
SRR10163230	Chr3	14196263	14196498	445
SRR10163230	Chr3	14196264	14196487	2
SRR10163230	Chr3	14196264	14196490	144
SRR10163230	Chr3	14196264	14196729	2
SRR10163230	Chr3	14196264	14196793	15
SRR10163231	Chr3	14196264	14197333	3
SRR10163230	Chr3	14196266	14196730	247
SRR10163230	Chr3	14196266	14197042	32
SRR10163231	Chr3	14196266	14196727	2
SRR10163230	Chr3	14196267	14196729	2
SRR10163238	Chr3	14196267	14197134	41
SRR10163238	Chr3	14196267	14197645	24
SRR10163230	Chr3	14196268	14196486	74
SRR10163230	Chr3	14196268	14196798	3
SRR10163231	Chr3	14196270	14197657	702
SRR10163238	Chr3	14196271	14196562	11
SRR10163231	Chr3	14196272	14196782	6
SRR10163231	Chr3	14196272	14197094	3
SRR10163238	Chr3	14196272	14199444	16
SRR10163230	Chr3	14196273	14196551	2
SRR10163230	Chr3	14196278	14198293	113
SRR10163230	Chr3	14196279	14196741	18
SRR10163230	Chr3	14196279	14197053	4
SRR10163238	Chr3	14196279	14196533	261
SRR10163238	Chr3	14196279	14196845	2
SRR10163230	Chr3	14196280	14197487	82
SRR10163238	Chr3	14196281	14197913	10
SRR10163238	Chr3	14196287	14197319	31
SRR10163230	Chr3	14196288	14196478	1529
SRR10163230	Chr3	14196288	14196790	8
SRR10163231	Chr3	14196291	14197301	67
SRR10163238	Chr3	14196291	14196668	38
SRR10163238	Chr3	14196291	14196980	12
SRR10163238	Chr3	14196292	14197108	2
SRR10163238	Chr3	14196296	14196581	3
SRR10163238	Chr3	14196297	14197323	4
SRR10163238	Chr3	14196301	14196742	30
SRR10163238	Chr3	14196301	14196791	2
SRR10163238	Chr3	14196301	14197054	16
SRR10163238	Chr3	14196304	14196679	3
SRR10163230	Chr3	14196305	14196613	4
SRR10163230	Chr3	14196305	14196614	2
SRR10163230	Chr3	14196305	14196617	866
SRR10163230	Chr3	14196305	14196929	102
SRR10163230	Chr3	14196307	14196534	2
SRR10163230	Chr3	14196307	14196536	3
SRR10163230	Chr3	14196307	14196538	883
SRR10163230	Chr3	14196307	14196847	2
SRR10163230	Chr3	14196307	14196850	134
SRR10163230	Chr3	14196308	14196538	2
SRR10163230	Chr3	14196309	14196617	2
SRR10163230	Chr3	14196309	14200420	19
SRR10163238	Chr3	14196311	14196710	13
SRR10163238	Chr3	14196311	14197022	5
SRR10163238	Chr3	14196321	14196742	57
SRR10163238	Chr3	14196321	14197054	30
SRR10163238	Chr3	14196327	14196516	45
SRR10163230	Chr3	14196329	14196531	5
SRR10163231	Chr3	14196329	14196516	2
SRR10163231	Chr3	14196329	14196517	15
SRR10163238	Chr3	14196329	14196520	2
SRR10163231	Chr3	14196330	14196508	3
SRR10163231	Chr3	14196330	14196513	45
SRR10163231	Chr3	14196330	14196514	10
SRR10163231	Chr3	14196330	14196515	10
SRR10163231	Chr3	14196330	14196516	4
SRR10163231	Chr3	14196330	14196517	6142
SRR10163231	Chr3	14196330	14196518	2
SRR10163231	Chr3	14196330	14196569	5
SRR10163231	Chr3	14196330	14196829	925
SRR10163238	Chr3	14196330	14196518	1834
SRR10163238	Chr3	14196330	14196519	67
SRR10163238	Chr3	14196330	14196520	34
SRR10163238	Chr3	14196330	14196522	10477
SRR10163238	Chr3	14196330	14196830	8
SRR10163238	Chr3	14196330	14196834	49
SRR10163238	Chr3	14196330	14199383	3
SRR10163230	Chr3	14196331	14196514	1546
SRR10163230	Chr3	14196331	14196525	44
SRR10163230	Chr3	14196331	14196826	232
SRR10163230	Chr3	14196331	14196837	8
SRR10163231	Chr3	14196331	14196515	2
SRR10163231	Chr3	14196331	14196517	10
SRR10163231	Chr3	14196331	14196732	2
SRR10163238	Chr3	14196331	14196518	4
SRR10163238	Chr3	14196331	14196519	4
SRR10163238	Chr3	14196331	14196521	24
SRR10163230	Chr3	14196332	14196523	137
SRR10163230	Chr3	14196332	14196835	12
SRR10163231	Chr3	14196332	14196517	7
SRR10163231	Chr3	14196332	14196829	2
SRR10163238	Chr3	14196332	14196518	4
SRR10163238	Chr3	14196332	14196523	7
SRR10163231	Chr3	14196333	14196517	28
SRR10163231	Chr3	14196333	14196530	89
SRR10163231	Chr3	14196333	14196829	6
SRR10163231	Chr3	14196333	14196842	11
SRR10163238	Chr3	14196333	14196518	5
SRR10163238	Chr3	14196333	14196519	3
SRR10163238	Chr3	14196333	14196522	34
SRR10163231	Chr3	14196334	14196517	23
SRR10163231	Chr3	14196334	14196829	2
SRR10163238	Chr3	14196334	14196518	7
SRR10163238	Chr3	14196334	14196522	44
SRR10163238	Chr3	14196335	14196518	2
SRR10163238	Chr3	14196335	14196521	2
SRR10163238	Chr3	14196335	14196522	19
SRR10163238	Chr3	14196335	14196707	2
SRR10163238	Chr3	14196335	14197019	2
SRR10163230	Chr3	14196336	14196540	3
SRR10163238	Chr3	14196338	14196694	8
SRR10163238	Chr3	14196338	14197006	2
SRR10163230	Chr3	14196340	14196526	79
SRR10163230	Chr3	14196340	14196838	14
SRR10163231	Chr3	14196340	14197793	77
SRR10163231	Chr3	14196340	14197988	3
SRR10163238	Chr3	14196340	14196601	2
SRR10163238	Chr3	14196340	14197291	10
SRR10163231	Chr3	14196341	14196516	2
SRR10163231	Chr3	14196341	14196520	482
SRR10163231	Chr3	14196341	14196832	77
SRR10163231	Chr3	14196341	14197985	4
SRR10163231	Chr3	14196341	14197986	2
SRR10163231	Chr3	14196341	14197987	4
SRR10163231	Chr3	14196341	14197990	4338
SRR10163230	Chr3	14196342	14196838	2
SRR10163231	Chr3	14196342	14196695	5
SRR10163231	Chr3	14196342	14197989	7
SRR10163230	Chr3	14196343	14196517	2
SRR10163231	Chr3	14196343	14196518	2
SRR10163231	Chr3	14196343	14197990	12
SRR10163231	Chr3	14196343	14197991	3
SRR10163231	Chr3	14196344	14196519	3
SRR10163231	Chr3	14196344	14197990	10
SRR10163231	Chr3	14196345	14196520	3
SRR10163231	Chr3	14196345	14197990	8
SRR10163231	Chr3	14196346	14196511	3
SRR10163231	Chr3	14196346	14196520	2
SRR10163230	Chr3	14196347	14196823	14
SRR10163231	Chr3	14196347	14196507	6
SRR10163231	Chr3	14196347	14196508	8
SRR10163231	Chr3	14196347	14196509	5
SRR10163231	Chr3	14196347	14196510	8
SRR10163231	Chr3	14196347	14196512	104
SRR10163231	Chr3	14196347	14196821	2
SRR10163231	Chr3	14196347	14196824	21
SRR10163230	Chr3	14196348	14196826	2
SRR10163230	Chr3	14196348	14196828	4
SRR10163231	Chr3	14196348	14196508	12
SRR10163231	Chr3	14196348	14196509	115
SRR10163231	Chr3	14196348	14196510	135
SRR10163231	Chr3	14196348	14196511	106
SRR10163231	Chr3	14196348	14196512	122
SRR10163231	Chr3	14196348	14196514	64981
SRR10163231	Chr3	14196348	14196820	6
SRR10163231	Chr3	14196348	14196821	17
SRR10163231	Chr3	14196348	14196822	29
SRR10163231	Chr3	14196348	14196823	18
SRR10163231	Chr3	14196348	14196824	29
SRR10163231	Chr3	14196348	14196826	10975
SRR10163238	Chr3	14196348	14196751	20
SRR10163238	Chr3	14196348	14197063	6
SRR10163230	Chr3	14196349	14196518	5673
SRR10163230	Chr3	14196349	14196825	10
SRR10163230	Chr3	14196349	14196826	3
SRR10163230	Chr3	14196349	14196827	4
SRR10163230	Chr3	14196349	14196830	1530
SRR10163231	Chr3	14196349	14196504	6
SRR10163231	Chr3	14196349	14196509	3
SRR10163231	Chr3	14196349	14196510	7
SRR10163231	Chr3	14196349	14196511	6
SRR10163231	Chr3	14196349	14196512	9
SRR10163231	Chr3	14196349	14196513	201
SRR10163231	Chr3	14196349	14196518	2
SRR10163231	Chr3	14196349	14196524	125
SRR10163231	Chr3	14196349	14196816	4
SRR10163231	Chr3	14196349	14196823	2
SRR10163231	Chr3	14196349	14196825	39
SRR10163231	Chr3	14196349	14196836	40
SRR10163230	Chr3	14196350	14196828	2
SRR10163230	Chr3	14196350	14196829	3
SRR10163231	Chr3	14196350	14196510	5
SRR10163231	Chr3	14196350	14196511	2
SRR10163231	Chr3	14196350	14196513	2
SRR10163231	Chr3	14196350	14196514	81
SRR10163231	Chr3	14196350	14196515	3
SRR10163231	Chr3	14196350	14196822	2
SRR10163231	Chr3	14196350	14196826	18
SRR10163231	Chr3	14196350	14196827	3
SRR10163238	Chr3	14196350	14196716	4
SRR10163238	Chr3	14196350	14197028	2
SRR10163230	Chr3	14196351	14196830	3
SRR10163230	Chr3	14196351	14196831	4
SRR10163231	Chr3	14196351	14196511	5
SRR10163231	Chr3	14196351	14196512	5
SRR10163231	Chr3	14196351	14196513	9
SRR10163231	Chr3	14196351	14196514	95
SRR10163231	Chr3	14196351	14196826	29
SRR10163230	Chr3	14196352	14196830	3
SRR10163231	Chr3	14196352	14196826	22
SRR10163230	Chr3	14196353	14196830	3
SRR10163230	Chr3	14196353	14197394	4
SRR10163231	Chr3	14196353	14196826	19
SRR10163230	Chr3	14196354	14196830	9
SRR10163231	Chr3	14196354	14196826	5
SRR10163238	Chr3	14196355	14196605	23
SRR10163231	Chr3	14196357	14196565	2
SRR10163231	Chr3	14196358	14196577	2
SRR10163230	Chr3	14196362	14196664	5
SRR10163231	Chr3	14196363	14196538	26
SRR10163231	Chr3	14196363	14196850	7
SRR10163238	Chr3	14196367	14196697	7
SRR10163238	Chr3	14196367	14197009	2
SRR10163238	Chr3	14196373	14196583	2
SRR10163238	Chr3	14196373	14196601	2
SRR10163231	Chr3	14196374	14196902	2
SRR10163238	Chr3	14196376	14196697	4
SRR10163231	Chr3	14196377	14196820	7
SRR10163238	Chr3	14196381	14196798	2
SRR10163230	Chr3	14196386	14196611	350
SRR10163230	Chr3	14196386	14196923	57
SRR10163231	Chr3	14196392	14198261	3
SRR10163231	Chr3	14196399	14197810	5
SRR10163231	Chr3	14196400	14197806	2
SRR10163231	Chr3	14196400	14197807	3
SRR10163231	Chr3	14196400	14197808	4
SRR10163231	Chr3	14196400	14197809	4
SRR10163231	Chr3	14196400	14197810	2
SRR10163231	Chr3	14196400	14197811	4135
SRR10163230	Chr3	14196401	14196832	35
SRR10163231	Chr3	14196401	14197813	5
SRR10163231	Chr3	14196401	14198267	418
SRR10163231	Chr3	14196402	14197811	2
SRR10163231	Chr3	14196402	14198268	2
SRR10163231	Chr3	14196403	14197811	4
SRR10163231	Chr3	14196404	14197811	2
SRR10163238	Chr3	14196404	14196608	6
SRR10163231	Chr3	14196405	14197811	2
SRR10163238	Chr3	14196411	14197263	298
SRR10163238	Chr3	14196416	14203086	45
SRR10163230	Chr3	14196418	14197928	6
SRR10163238	Chr3	14196421	14197336	61
SRR10163238	Chr3	14196421	14197661	17
SRR10163231	Chr3	14196424	14197274	2
SRR10163238	Chr3	14196426	14197767	108
SRR10163230	Chr3	14196427	14196922	4
SRR10163238	Chr3	14196427	14196675	100
SRR10163238	Chr3	14196427	14196987	5
SRR10163238	Chr3	14196427	14197824	4
SRR10163238	Chr3	14196428	14199104	40
SRR10163238	Chr3	14196430	14197211	2
SRR10163238	Chr3	14196430	14197347	20
SRR10163238	Chr3	14196430	14197551	3
SRR10163238	Chr3	14196431	14196840	4
SRR10163238	Chr3	14196431	14196841	117
SRR10163238	Chr3	14196431	14197298	6
SRR10163238	Chr3	14196431	14199463	68
SRR10163230	Chr3	14196432	14196828	5
SRR10163230	Chr3	14196432	14197315	2
SRR10163238	Chr3	14196432	14196842	3
SRR10163238	Chr3	14196432	14197715	7
SRR10163238	Chr3	14196433	14196841	3
SRR10163238	Chr3	14196435	14200145	2
SRR10163238	Chr3	14196435	14200149	45
SRR10163230	Chr3	14196436	14197092	2
SRR10163238	Chr3	14196436	14196841	6
SRR10163231	Chr3	14196438	14197857	17
SRR10163238	Chr3	14196438	14199048	5
SRR10163238	Chr3	14196440	14198682	16
SRR10163238	Chr3	14196441	14200739	279
SRR10163231	Chr3	14196442	14197286	3
SRR10163238	Chr3	14196443	14198256	64
SRR10163238	Chr3	14196444	14197432	4
SRR10163238	Chr3	14196445	14197441	5
SRR10163238	Chr3	14196445	14200739	3
SRR10163230	Chr3	14196447	14200605	12
SRR10163231	Chr3	14196447	14198219	13
SRR10163230	Chr3	14196449	14197627	25
SRR10163231	Chr3	14196455	14198156	112
SRR10163238	Chr3	14196456	14197373	16
SRR10163230	Chr3	14196457	14197367	14
SRR10163238	Chr3	14196457	14197119	6
SRR10163231	Chr3	14196459	14196816	3
SRR10163230	Chr3	14196460	14196822	5
SRR10163230	Chr3	14196460	14197333	6
SRR10163230	Chr3	14196462	14196841	17
SRR10163238	Chr3	14196462	14197884	41
SRR10163231	Chr3	14196463	14197505	2
SRR10163230	Chr3	14196464	14197123	8
SRR10163230	Chr3	14196464	14198242	89
SRR10163238	Chr3	14196464	14196812	7
SRR10163230	Chr3	14196465	14197825	2
SRR10163231	Chr3	14196466	14201975	9
SRR10163231	Chr3	14196467	14197908	4
SRR10163238	Chr3	14196467	14197178	5
SRR10163238	Chr3	14196467	14197285	5
SRR10163238	Chr3	14196468	14197166	7
SRR10163238	Chr3	14196468	14197876	50
SRR10163230	Chr3	14196470	14197609	2
SRR10163230	Chr3	14196470	14197613	161
SRR10163238	Chr3	14196470	14197380	2
SRR10163230	Chr3	14196471	14196830	5
SRR10163230	Chr3	14196472	14197613	2
SRR10163231	Chr3	14196472	14197184	29
SRR10163238	Chr3	14196472	14197178	7
SRR10163238	Chr3	14196472	14198372	24
SRR10163238	Chr3	14196473	14197366	6
SRR10163238	Chr3	14196474	14197332	12
SRR10163238	Chr3	14196476	14199359	9
SRR10163230	Chr3	14196478	14200155	49
SRR10163238	Chr3	14196482	14197340	3
SRR10163238	Chr3	14196482	14197640	20
SRR10163230	Chr3	14196485	14197182	2
SRR10163238	Chr3	14196485	14198919	10
SRR10163238	Chr3	14196486	14197512	48
SRR10163238	Chr3	14196486	14198099	62
SRR10163230	Chr3	14196487	14197357	6
SRR10163238	Chr3	14196487	14200341	130
SRR10163230	Chr3	14196489	14197889	36
SRR10163238	Chr3	14196491	14197693	87
SRR10163231	Chr3	14196500	14197320	8
SRR10163230	Chr3	14196503	14196855	2
SRR10163238	Chr3	14196503	14203259	9
SRR10163238	Chr3	14196504	14197304	2
SRR10163230	Chr3	14196507	14197747	1058
SRR10163231	Chr3	14196507	14197869	14
SRR10163238	Chr3	14196511	14197759	49
SRR10163238	Chr3	14196511	14198319	121
SRR10163238	Chr3	14196512	14197360	2
SRR10163238	Chr3	14196512	14197797	9
SRR10163238	Chr3	14196513	14201968	90
SRR10163238	Chr3	14196514	14200467	4
SRR10163238	Chr3	14196515	14198420	17
SRR10163238	Chr3	14196517	14197381	4
SRR10163238	Chr3	14196521	14197626	67
SRR10163231	Chr3	14196524	14198108	140
SRR10163230	Chr3	14196530	14197858	7
SRR10163238	Chr3	14196534	14197503	2
SRR10163230	Chr3	14196536	14197710	31
SRR10163238	Chr3	14196536	14197195	2
SRR10163238	Chr3	14196539	14198405	22
SRR10163238	Chr3	14196544	14198701	32
SRR10163231	Chr3	14196551	14197493	2
SRR10163238	Chr3	14196556	14198176	5
SRR10163238	Chr3	14196557	14199372	2
SRR10163230	Chr3	14196558	14197670	36
SRR10163238	Chr3	14196563	14196837	3
SRR10163231	Chr3	14196564	14198086	39
SRR10163230	Chr3	14196565	14197890	2
SRR10163238	Chr3	14196565	14197835	151
SRR10163238	Chr3	14196566	14197678	2
SRR10163238	Chr3	14196567	14198136	74
SRR10163230	Chr3	14196570	14198083	4
SRR10163238	Chr3	14196573	14198722	151
SRR10163238	Chr3	14196575	14198008	3
SRR10163231	Chr3	14196577	14197917	114
SRR10163238	Chr3	14196586	14197752	4
SRR10163238	Chr3	14196606	14197410	252
SRR10163238	Chr3	14196607	14197411	34
SRR10163230	Chr3	14196611	14197675	13
SRR10163230	Chr3	14196611	14197773	74
SRR10163238	Chr3	14196611	14197629	73
SRR10163238	Chr3	14196611	14200895	55
SRR10163231	Chr3	14196612	14196944	683
SRR10163231	Chr3	14196614	14196988	6
SRR10163231	Chr3	14196614	14198862	349
SRR10163230	Chr3	14196620	14196981	4
SRR10163230	Chr3	14196620	14197597	15
SRR10163231	Chr3	14196620	14196839	2
SRR10163231	Chr3	14196620	14197904	2
SRR10163238	Chr3	14196620	14196834	5
SRR10163238	Chr3	14196620	14198103	4
SRR10163238	Chr3	14196621	14197715	589
SRR10163238	Chr3	14196623	14197636	2
SRR10163238	Chr3	14196623	14197692	2
SRR10163230	Chr3	14196625	14198065	57
SRR10163238	Chr3	14196626	14198866	10
SRR10163230	Chr3	14196627	14196836	2
SRR10163238	Chr3	14196628	14197674	7
SRR10163238	Chr3	14196630	14197656	44
SRR10163231	Chr3	14196631	14196829	3
SRR10163231	Chr3	14196632	14197571	149
SRR10163238	Chr3	14196632	14196841	2
SRR10163238	Chr3	14196633	14196834	5
SRR10163238	Chr3	14196633	14197305	7
SRR10163231	Chr3	14196635	14196832	5
SRR10163230	Chr3	14196636	14196830	120
SRR10163238	Chr3	14196636	14196830	14
SRR10163230	Chr3	14196638	14196830	2
SRR10163230	Chr3	14196638	14198255	17
SRR10163230	Chr3	14196639	14196832	2
SRR10163230	Chr3	14196639	14196834	815
SRR10163231	Chr3	14196642	14196819	2
SRR10163231	Chr3	14196642	14196828	4
SRR10163231	Chr3	14196642	14196830	3
SRR10163231	Chr3	14196642	14196831	2
SRR10163231	Chr3	14196642	14196833	1648
SRR10163238	Chr3	14196642	14197879	8
SRR10163230	Chr3	14196643	14196825	4
SRR10163230	Chr3	14196643	14196834	3
SRR10163231	Chr3	14196643	14196836	3
SRR10163230	Chr3	14196644	14196834	4
SRR10163231	Chr3	14196644	14196833	4
SRR10163230	Chr3	14196645	14196909	3
SRR10163231	Chr3	14196645	14196830	384
SRR10163231	Chr3	14196645	14196833	2
SRR10163231	Chr3	14196645	14196838	45
SRR10163231	Chr3	14196645	14198940	43
SRR10163230	Chr3	14196646	14197512	37
SRR10163231	Chr3	14196646	14196829	2
SRR10163231	Chr3	14196646	14196833	5
SRR10163238	Chr3	14196646	14196897	5
SRR10163230	Chr3	14196647	14196826	18
SRR10163230	Chr3	14196649	14196829	5
SRR10163230	Chr3	14196649	14197124	2
SRR10163231	Chr3	14196649	14196838	5
SRR10163230	Chr3	14196650	14197752	199
SRR10163231	Chr3	14196650	14196830	2
SRR10163231	Chr3	14196650	14196836	2
SRR10163238	Chr3	14196650	14196836	14
SRR10163238	Chr3	14196650	14196841	42
SRR10163238	Chr3	14196650	14196999	8
SRR10163238	Chr3	14196650	14197926	4
SRR10163238	Chr3	14196650	14197929	410
SRR10163230	Chr3	14196651	14196818	735
SRR10163230	Chr3	14196651	14196834	7
SRR10163230	Chr3	14196651	14196857	7
SRR10163231	Chr3	14196651	14196818	853
SRR10163238	Chr3	14196651	14196842	43
SRR10163230	Chr3	14196652	14196839	3
SRR10163231	Chr3	14196652	14196834	80
SRR10163231	Chr3	14196652	14196835	25
SRR10163231	Chr3	14196652	14196836	78
SRR10163231	Chr3	14196652	14196837	52
SRR10163231	Chr3	14196652	14196838	64
SRR10163231	Chr3	14196652	14196839	45106
SRR10163231	Chr3	14196652	14197503	5
SRR10163238	Chr3	14196652	14196839	2
SRR10163238	Chr3	14196652	14202005	16
SRR10163231	Chr3	14196653	14196839	48
SRR10163231	Chr3	14196653	14196840	93
SRR10163238	Chr3	14196653	14196832	104
SRR10163230	Chr3	14196654	14197616	2
SRR10163230	Chr3	14196654	14197619	470
SRR10163231	Chr3	14196654	14196839	133
SRR10163231	Chr3	14196654	14196842	7
SRR10163231	Chr3	14196655	14196839	73
SRR10163231	Chr3	14196655	14196840	3
SRR10163231	Chr3	14196655	14196889	6
SRR10163238	Chr3	14196655	14196837	6439
SRR10163230	Chr3	14196656	14196823	74
SRR10163231	Chr3	14196656	14196839	131
SRR10163231	Chr3	14196656	14196840	10
SRR10163231	Chr3	14196656	14197632	103
SRR10163238	Chr3	14196656	14197336	113
SRR10163231	Chr3	14196657	14197190	22
SRR10163238	Chr3	14196657	14196837	24
SRR10163230	Chr3	14196658	14196841	592
SRR10163238	Chr3	14196658	14196837	8
SRR10163238	Chr3	14196658	14197670	138
SRR10163231	Chr3	14196659	14197639	52
SRR10163238	Chr3	14196659	14196837	18
SRR10163230	Chr3	14196661	14197165	4
SRR10163231	Chr3	14196662	14197482	2
SRR10163238	Chr3	14196662	14197496	6
SRR10163238	Chr3	14196662	14199892	62
SRR10163230	Chr3	14196663	14196846	121
SRR10163230	Chr3	14196663	14197045	2
SRR10163230	Chr3	14196663	14197755	5
SRR10163230	Chr3	14196663	14202475	11
SRR10163230	Chr3	14196664	14197124	12
SRR10163238	Chr3	14196665	14196927	13
SRR10163238	Chr3	14196665	14197061	3
SRR10163230	Chr3	14196666	14197762	2
SRR10163230	Chr3	14196667	14199338	4
SRR10163230	Chr3	14196667	14199339	822
SRR10163230	Chr3	14196668	14197124	2
SRR10163230	Chr3	14196668	14199339	2
SRR10163230	Chr3	14196669	14197315	33
SRR10163238	Chr3	14196669	14197215	6
SRR10163230	Chr3	14196670	14199339	2
SRR10163238	Chr3	14196670	14197180	48
SRR10163238	Chr3	14196670	14198265	9
SRR10163238	Chr3	14196670	14198621	2
SRR10163238	Chr3	14196670	14198623	2
SRR10163238	Chr3	14196670	14198624	1006
SRR10163238	Chr3	14196671	14197052	10
SRR10163238	Chr3	14196671	14197946	2
SRR10163230	Chr3	14196673	14197721	11
SRR10163238	Chr3	14196674	14196841	454
SRR10163238	Chr3	14196674	14198624	2
SRR10163238	Chr3	14196675	14198624	2
SRR10163238	Chr3	14196675	14199862	38
SRR10163230	Chr3	14196676	14197194	19
SRR10163238	Chr3	14196676	14199862	3
SRR10163230	Chr3	14196677	14197144	6
SRR10163230	Chr3	14196677	14197299	13
SRR10163238	Chr3	14196677	14198791	3
SRR10163238	Chr3	14196677	14198792	5
SRR10163238	Chr3	14196677	14198793	2
SRR10163238	Chr3	14196677	14198796	984
SRR10163230	Chr3	14196680	14197770	46
SRR10163230	Chr3	14196680	14204990	53
SRR10163238	Chr3	14196680	14198796	2
SRR10163238	Chr3	14196681	14201969	7
SRR10163238	Chr3	14196682	14198245	47
SRR10163230	Chr3	14196683	14199837	428
SRR10163230	Chr3	14196684	14198229	2
SRR10163230	Chr3	14196685	14197365	2
SRR10163230	Chr3	14196686	14197057	11
SRR10163230	Chr3	14196686	14197129	3
SRR10163231	Chr3	14196687	14197337	17
SRR10163230	Chr3	14196688	14197222	25
SRR10163238	Chr3	14196688	14198078	12
SRR10163230	Chr3	14196691	14197584	2
SRR10163238	Chr3	14196692	14198284	2
SRR10163238	Chr3	14196692	14198289	318
SRR10163238	Chr3	14196693	14197984	18
SRR10163238	Chr3	14196694	14198287	2
SRR10163238	Chr3	14196695	14197055	2
SRR10163230	Chr3	14196696	14197805	5
SRR10163238	Chr3	14196697	14197745	24
SRR10163238	Chr3	14196697	14199239	76
SRR10163230	Chr3	14196698	14197183	15
SRR10163231	Chr3	14196698	14197183	2
SRR10163231	Chr3	14196699	14197649	11
SRR10163231	Chr3	14196699	14197746	19
SRR10163238	Chr3	14196699	14199493	36
SRR10163238	Chr3	14196701	14197578	4
SRR10163238	Chr3	14196702	14197677	2
SRR10163230	Chr3	14196703	14197435	3
SRR10163238	Chr3	14196703	14197733	59
SRR10163230	Chr3	14196704	14197630	10
SRR10163238	Chr3	14196705	14198735	42
SRR10163238	Chr3	14196706	14197076	3
SRR10163238	Chr3	14196707	14196914	3
SRR10163231	Chr3	14196708	14198281	12
SRR10163231	Chr3	14196712	14197453	26
SRR10163238	Chr3	14196712	14197632	19
SRR10163231	Chr3	14196713	14197233	3
SRR10163231	Chr3	14196713	14198293	16
SRR10163238	Chr3	14196713	14198027	6
SRR10163231	Chr3	14196714	14197675	36
SRR10163231	Chr3	14196715	14198812	6
SRR10163238	Chr3	14196716	14200378	58
SRR10163230	Chr3	14196718	14198641	399
SRR10163230	Chr3	14196720	14198641	2
SRR10163230	Chr3	14196721	14197261	3
SRR10163231	Chr3	14196721	14197663	33
SRR10163238	Chr3	14196722	14196983	3
SRR10163230	Chr3	14196725	14198775	108
SRR10163231	Chr3	14196727	14198340	2
SRR10163238	Chr3	14196728	14197778	15
SRR10163238	Chr3	14196729	14200120	78
SRR10163238	Chr3	14196730	14197186	2
SRR10163238	Chr3	14196730	14197382	40
SRR10163238	Chr3	14196730	14198048	3
SRR10163238	Chr3	14196732	14196987	81
SRR10163238	Chr3	14196733	14196984	2
SRR10163230	Chr3	14196735	14196922	32
SRR10163238	Chr3	14196737	14197115	2
SRR10163238	Chr3	14196737	14197824	8
SRR10163231	Chr3	14196739	14197274	2
SRR10163238	Chr3	14196739	14197767	119
SRR10163231	Chr3	14196740	14198733	12
SRR10163238	Chr3	14196740	14199104	53
SRR10163238	Chr3	14196742	14197211	5
SRR10163238	Chr3	14196742	14197347	51
SRR10163238	Chr3	14196742	14197551	4
SRR10163238	Chr3	14196743	14197298	15
SRR10163238	Chr3	14196743	14199463	65
SRR10163230	Chr3	14196744	14197315	3
SRR10163238	Chr3	14196744	14197715	3
SRR10163238	Chr3	14196747	14200149	154
SRR10163231	Chr3	14196750	14197857	48
SRR10163238	Chr3	14196750	14197136	3
SRR10163238	Chr3	14196750	14199048	6
SRR10163230	Chr3	14196751	14197306	10
SRR10163238	Chr3	14196752	14197954	2
SRR10163238	Chr3	14196752	14198682	5
SRR10163238	Chr3	14196753	14200739	234
SRR10163231	Chr3	14196754	14197286	4
SRR10163238	Chr3	14196754	14196913	9
SRR10163238	Chr3	14196755	14198256	143
SRR10163238	Chr3	14196756	14197432	12
SRR10163238	Chr3	14196757	14197441	10
SRR10163230	Chr3	14196758	14197125	2
SRR10163238	Chr3	14196758	14196984	2
SRR10163230	Chr3	14196759	14200605	19
SRR10163231	Chr3	14196759	14198219	7
SRR10163230	Chr3	14196760	14197278	3
SRR10163230	Chr3	14196761	14197627	30
SRR10163231	Chr3	14196767	14198156	121
SRR10163238	Chr3	14196768	14197373	45
SRR10163230	Chr3	14196769	14197185	24
SRR10163230	Chr3	14196769	14197367	43
SRR10163238	Chr3	14196769	14197119	4
SRR10163238	Chr3	14196771	14197227	2
SRR10163230	Chr3	14196772	14197333	23
SRR10163238	Chr3	14196774	14196980	2
SRR10163238	Chr3	14196774	14197884	77
SRR10163230	Chr3	14196775	14197206	2
SRR10163231	Chr3	14196775	14197136	7
SRR10163230	Chr3	14196776	14198242	60
SRR10163231	Chr3	14196776	14197131	2
SRR10163230	Chr3	14196777	14197825	4
SRR10163238	Chr3	14196777	14197210	12
SRR10163231	Chr3	14196778	14201975	17
SRR10163231	Chr3	14196779	14197908	16
SRR10163238	Chr3	14196779	14197178	10
SRR10163238	Chr3	14196779	14197285	4
SRR10163238	Chr3	14196780	14197166	10
SRR10163238	Chr3	14196780	14197876	104
SRR10163230	Chr3	14196782	14197613	253
SRR10163238	Chr3	14196782	14197380	7
SRR10163231	Chr3	14196784	14197184	118
SRR10163238	Chr3	14196784	14197178	10
SRR10163238	Chr3	14196784	14198372	42
SRR10163238	Chr3	14196785	14197366	15
SRR10163238	Chr3	14196785	14197387	3
SRR10163238	Chr3	14196786	14197332	22
SRR10163238	Chr3	14196788	14199359	18
SRR10163238	Chr3	14196789	14197301	2
SRR10163230	Chr3	14196790	14200155	89
SRR10163231	Chr3	14196790	14197200	5
SRR10163230	Chr3	14196791	14203832	22
SRR10163230	Chr3	14196791	14203914	6
SRR10163230	Chr3	14196791	14203996	4
SRR10163238	Chr3	14196794	14197340	8
SRR10163238	Chr3	14196794	14197640	8
SRR10163238	Chr3	14196796	14198446	2
SRR10163230	Chr3	14196797	14197182	73
SRR10163238	Chr3	14196797	14198919	2
SRR10163238	Chr3	14196798	14197326	4
SRR10163238	Chr3	14196798	14197512	132
SRR10163238	Chr3	14196798	14198099	59
SRR10163230	Chr3	14196799	14197357	22
SRR10163238	Chr3	14196799	14200341	172
SRR10163230	Chr3	14196800	14197479	4
SRR10163230	Chr3	14196801	14197889	63
SRR10163238	Chr3	14196803	14197693	12
SRR10163231	Chr3	14196804	14197322	2
SRR10163230	Chr3	14196806	14197172	8
SRR10163230	Chr3	14196806	14197348	8
SRR10163231	Chr3	14196808	14197544	9
SRR10163231	Chr3	14196812	14197320	7
SRR10163238	Chr3	14196813	14197606	2
SRR10163238	Chr3	14196814	14197224	3
SRR10163238	Chr3	14196816	14197304	6
SRR10163230	Chr3	14196818	14197174	6
SRR10163230	Chr3	14196819	14197742	2
SRR10163230	Chr3	14196819	14197743	2
SRR10163230	Chr3	14196819	14197747	1508
SRR10163231	Chr3	14196819	14197869	43
SRR10163230	Chr3	14196820	14197745	2
SRR10163230	Chr3	14196821	14197746	2
SRR10163231	Chr3	14196823	14197200	7
SRR10163238	Chr3	14196823	14197759	9
SRR10163238	Chr3	14196823	14198319	229
SRR10163238	Chr3	14196824	14197360	5
SRR10163238	Chr3	14196824	14197797	6
SRR10163238	Chr3	14196825	14198127	4
SRR10163238	Chr3	14196825	14201968	210
SRR10163230	Chr3	14196826	14197200	4
SRR10163238	Chr3	14196826	14197949	2
SRR10163238	Chr3	14196826	14200467	2
SRR10163238	Chr3	14196827	14198420	32
SRR10163238	Chr3	14196829	14197381	8
SRR10163238	Chr3	14196831	14197413	5
SRR10163230	Chr3	14196833	14197203	2
SRR10163238	Chr3	14196833	14197626	55
SRR10163231	Chr3	14196836	14198108	268
SRR10163231	Chr3	14196841	14198108	2
SRR10163230	Chr3	14196842	14197858	27
SRR10163238	Chr3	14196846	14197503	2
SRR10163238	Chr3	14196847	14197172	3
SRR10163230	Chr3	14196848	14197710	65
SRR10163238	Chr3	14196848	14197195	4
SRR10163238	Chr3	14196851	14198405	83
SRR10163238	Chr3	14196856	14198701	40
SRR10163238	Chr3	14196859	14197318	3
SRR10163238	Chr3	14196865	14199372	4
SRR10163231	Chr3	14196866	14197920	6
SRR10163230	Chr3	14196869	14197450	8
SRR10163230	Chr3	14196870	14197670	27
SRR10163230	Chr3	14196876	14197379	3
SRR10163231	Chr3	14196876	14198080	2
SRR10163231	Chr3	14196876	14198086	78
SRR10163238	Chr3	14196877	14197835	54
SRR10163238	Chr3	14196879	14198136	158
SRR10163230	Chr3	14196882	14198083	4
SRR10163238	Chr3	14196885	14198722	140
SRR10163238	Chr3	14196887	14198008	6
SRR10163231	Chr3	14196889	14197917	235
SRR10163238	Chr3	14196895	14197448	152
SRR10163238	Chr3	14196898	14197752	2
SRR10163238	Chr3	14196902	14197470	4
SRR10163230	Chr3	14196908	14199645	2
SRR10163238	Chr3	14196921	14197655	2
SRR10163230	Chr3	14196923	14197675	15
SRR10163230	Chr3	14196923	14197773	110
SRR10163238	Chr3	14196923	14197629	212
SRR10163238	Chr3	14196923	14200895	51
SRR10163231	Chr3	14196926	14198862	440
SRR10163230	Chr3	14196932	14197597	42
SRR10163238	Chr3	14196932	14198103	6
SRR10163238	Chr3	14196933	14197715	802
SRR10163238	Chr3	14196935	14197692	11
SRR10163238	Chr3	14196935	14197715	2
SRR10163230	Chr3	14196937	14198065	73
SRR10163238	Chr3	14196938	14198866	9
SRR10163230	Chr3	14196940	14197579	2
SRR10163238	Chr3	14196940	14197674	35
SRR10163238	Chr3	14196942	14197656	87
SRR10163231	Chr3	14196944	14197571	95
SRR10163231	Chr3	14196945	14197270	9
SRR10163238	Chr3	14196945	14197305	31
SRR10163230	Chr3	14196950	14198255	21
SRR10163238	Chr3	14196954	14197879	6
SRR10163238	Chr3	14196956	14197574	10
SRR10163231	Chr3	14196957	14198940	55
SRR10163230	Chr3	14196958	14197512	106
SRR10163230	Chr3	14196961	14197462	6
SRR10163231	Chr3	14196961	14197291	2
SRR10163230	Chr3	14196962	14197749	2
SRR10163230	Chr3	14196962	14197752	318
SRR10163238	Chr3	14196962	14197929	139
SRR10163231	Chr3	14196964	14197503	9
SRR10163238	Chr3	14196964	14202005	52
SRR10163230	Chr3	14196966	14197616	2
SRR10163230	Chr3	14196966	14197619	806
SRR10163231	Chr3	14196968	14197632	60
SRR10163238	Chr3	14196968	14197336	297
SRR10163238	Chr3	14196968	14198413	5
SRR10163238	Chr3	14196969	14197371	5
SRR10163230	Chr3	14196970	14197497	2
SRR10163238	Chr3	14196970	14197670	335
SRR10163231	Chr3	14196971	14197639	27
SRR10163230	Chr3	14196973	14197717	7
SRR10163238	Chr3	14196973	14197336	2
SRR10163238	Chr3	14196974	14197496	14
SRR10163238	Chr3	14196974	14199892	67
SRR10163230	Chr3	14196975	14197755	12
SRR10163231	Chr3	14196977	14197225	10
SRR10163230	Chr3	14196978	14197318	13
SRR10163230	Chr3	14196978	14197762	3
SRR10163230	Chr3	14196979	14199337	4
SRR10163230	Chr3	14196979	14199338	3
SRR10163230	Chr3	14196979	14199339	1002
SRR10163230	Chr3	14196981	14197315	79
SRR10163230	Chr3	14196981	14199339	3
SRR10163238	Chr3	14196982	14198265	14
SRR10163238	Chr3	14196982	14198620	2
SRR10163238	Chr3	14196982	14198621	6
SRR10163238	Chr3	14196982	14198622	2
SRR10163238	Chr3	14196982	14198624	1471
SRR10163230	Chr3	14196983	14199339	2
SRR10163238	Chr3	14196983	14197946	2
SRR10163238	Chr3	14196983	14198624	2
SRR10163238	Chr3	14196984	14198624	2
SRR10163230	Chr3	14196985	14197721	7
SRR10163238	Chr3	14196987	14198624	3
SRR10163238	Chr3	14196987	14199862	50
SRR10163230	Chr3	14196988	14197194	81
SRR10163230	Chr3	14196989	14197299	89
SRR10163238	Chr3	14196989	14198792	5
SRR10163238	Chr3	14196989	14198794	3
SRR10163238	Chr3	14196989	14198796	1007
SRR10163230	Chr3	14196991	14197342	7
SRR10163238	Chr3	14196991	14198796	2
SRR10163230	Chr3	14196992	14197770	75
SRR10163230	Chr3	14196992	14204986	4
SRR10163230	Chr3	14196992	14204987	2
SRR10163230	Chr3	14196992	14204990	829
SRR10163230	Chr3	14196993	14197318	2
SRR10163238	Chr3	14196993	14201969	33
SRR10163238	Chr3	14196994	14198245	95
SRR10163230	Chr3	14196995	14199834	2
SRR10163230	Chr3	14196995	14199837	295
SRR10163230	Chr3	14196995	14204990	2
SRR10163230	Chr3	14196996	14198229	2
SRR10163230	Chr3	14196997	14197365	2
SRR10163238	Chr3	14196997	14197365	5
SRR10163238	Chr3	14196997	14202309	3
SRR10163230	Chr3	14196998	14197345	7
SRR10163231	Chr3	14196999	14197337	23
SRR10163238	Chr3	14197000	14198078	26
SRR10163230	Chr3	14197003	14197584	4
SRR10163238	Chr3	14197004	14198289	215
SRR10163238	Chr3	14197005	14197345	11
SRR10163238	Chr3	14197005	14197984	2
SRR10163238	Chr3	14197006	14199493	97
SRR10163231	Chr3	14197007	14197746	16
SRR10163231	Chr3	14197008	14197649	19
SRR10163230	Chr3	14197011	14197805	2
SRR10163238	Chr3	14197011	14197339	2
SRR10163238	Chr3	14197011	14197745	32
SRR10163238	Chr3	14197011	14199239	91
SRR10163231	Chr3	14197012	14197209	3
SRR10163230	Chr3	14197014	14197952	9
SRR10163238	Chr3	14197014	14197677	22
SRR10163230	Chr3	14197015	14197339	9
SRR10163238	Chr3	14197015	14197339	6
SRR10163238	Chr3	14197015	14197733	194
SRR10163230	Chr3	14197016	14197630	14
SRR10163238	Chr3	14197016	14197325	9
SRR10163238	Chr3	14197017	14198735	87
SRR10163231	Chr3	14197018	14197212	6
SRR10163230	Chr3	14197020	14197657	5
SRR10163231	Chr3	14197020	14198198	3
SRR10163231	Chr3	14197020	14198281	34
SRR10163238	Chr3	14197021	14197588	13
SRR10163231	Chr3	14197022	14197484	4
SRR10163238	Chr3	14197024	14197632	20
SRR10163231	Chr3	14197025	14198293	54
SRR10163238	Chr3	14197025	14198027	17
SRR10163231	Chr3	14197026	14197675	41
SRR10163231	Chr3	14197027	14198812	23
SRR10163238	Chr3	14197028	14200378	208
SRR10163230	Chr3	14197030	14198641	95
SRR10163231	Chr3	14197033	14197663	65
SRR10163238	Chr3	14197033	14197602	2
SRR10163238	Chr3	14197036	14200832	2
SRR10163230	Chr3	14197037	14198775	19
SRR10163231	Chr3	14197039	14198340	10
SRR10163238	Chr3	14197040	14197778	108
SRR10163238	Chr3	14197041	14200120	136
SRR10163238	Chr3	14197042	14197382	17
SRR10163238	Chr3	14197044	14197730	14
SRR10163238	Chr3	14197046	14198159	4
SRR10163230	Chr3	14197049	14198623	5
SRR10163238	Chr3	14197049	14197824	156
SRR10163231	Chr3	14197051	14197306	5
SRR10163238	Chr3	14197051	14197767	24
SRR10163231	Chr3	14197052	14197584	40
SRR10163231	Chr3	14197052	14198733	109
SRR10163238	Chr3	14197052	14197740	23
SRR10163238	Chr3	14197052	14198016	10
SRR10163238	Chr3	14197052	14199104	2
SRR10163238	Chr3	14197053	14197356	6
SRR10163238	Chr3	14197054	14200075	28
SRR10163230	Chr3	14197055	14199129	43
SRR10163238	Chr3	14197055	14199463	14
SRR10163238	Chr3	14197056	14197715	3
SRR10163230	Chr3	14197058	14197664	2
SRR10163238	Chr3	14197059	14200149	10
SRR10163230	Chr3	14197064	14197586	8
SRR10163238	Chr3	14197064	14197954	21
SRR10163230	Chr3	14197065	14198453	2
SRR10163238	Chr3	14197065	14200739	28
SRR10163238	Chr3	14197066	14199851	9
SRR10163238	Chr3	14197067	14197745	4
SRR10163238	Chr3	14197069	14198448	52
SRR10163230	Chr3	14197074	14198156	17
SRR10163231	Chr3	14197075	14197507	3
SRR10163230	Chr3	14197078	14197384	2
SRR10163238	Chr3	14197078	14197697	20
SRR10163231	Chr3	14197079	14198156	4
SRR10163238	Chr3	14197079	14200357	57
SRR10163238	Chr3	14197082	14197634	22
SRR10163230	Chr3	14197083	14197728	129
SRR10163230	Chr3	14197084	14197733	3
SRR10163230	Chr3	14197085	14197831	30
SRR10163238	Chr3	14197087	14198244	9
SRR10163238	Chr3	14197088	14198024	78
SRR10163238	Chr3	14197089	14197690	27
SRR10163238	Chr3	14197090	14197771	19
SRR10163238	Chr3	14197090	14198295	9
SRR10163230	Chr3	14197092	14197743	8
SRR10163230	Chr3	14197092	14198124	6
SRR10163230	Chr3	14197092	14198997	211
SRR10163230	Chr3	14197096	14197612	9
SRR10163231	Chr3	14197099	14197612	5
SRR10163238	Chr3	14197100	14197823	4
SRR10163230	Chr3	14197101	14197871	9
SRR10163231	Chr3	14197102	14197849	13
SRR10163230	Chr3	14197106	14198130	6
SRR10163238	Chr3	14197108	14199441	144
SRR10163238	Chr3	14197110	14198971	31
SRR10163231	Chr3	14197111	14198424	34
SRR10163231	Chr3	14197112	14197446	2
SRR10163238	Chr3	14197112	14197929	9
SRR10163230	Chr3	14197114	14197693	5
SRR10163230	Chr3	14197115	14198933	12
SRR10163238	Chr3	14197115	14199379	3
SRR10163238	Chr3	14197116	14198705	14
SRR10163231	Chr3	14197117	14200373	137
SRR10163238	Chr3	14197118	14198532	199
SRR10163238	Chr3	14197120	14200723	1835
SRR10163238	Chr3	14197123	14200723	6
SRR10163238	Chr3	14197124	14200723	3
SRR10163238	Chr3	14197125	14200723	2
SRR10163231	Chr3	14197129	14198383	16
SRR10163230	Chr3	14197130	14197763	8
SRR10163230	Chr3	14197135	14198895	43
SRR10163231	Chr3	14197137	14198960	71
SRR10163230	Chr3	14197146	14200832	26
SRR10163238	Chr3	14197147	14198020	34
SRR10163230	Chr3	14197148	14198129	30
SRR10163231	Chr3	14197154	14197944	7
SRR10163238	Chr3	14197159	14197726	2
SRR10163238	Chr3	14197166	14197434	2
SRR10163230	Chr3	14197167	14198264	7
SRR10163230	Chr3	14197169	14197727	2
SRR10163238	Chr3	14197172	14197833	10
SRR10163231	Chr3	14197185	14200597	30
SRR10163238	Chr3	14197185	14197649	18
SRR10163230	Chr3	14197190	14197614	2
SRR10163230	Chr3	14197190	14197818	4
SRR10163238	Chr3	14197191	14198019	22
SRR10163238	Chr3	14197196	14197912	3
SRR10163230	Chr3	14197198	14197497	3
SRR10163231	Chr3	14197198	14197868	10
SRR10163230	Chr3	14197204	14197620	4
SRR10163230	Chr3	14197204	14198871	2
SRR10163230	Chr3	14197205	14197483	4
SRR10163230	Chr3	14197205	14197585	2
SRR10163238	Chr3	14197207	14199385	51
SRR10163230	Chr3	14197208	14199355	123
SRR10163230	Chr3	14197211	14198513	8
SRR10163238	Chr3	14197214	14198885	2
SRR10163238	Chr3	14197215	14198887	91
SRR10163238	Chr3	14197216	14197671	19
SRR10163238	Chr3	14197216	14197706	29
SRR10163231	Chr3	14197217	14198138	2
SRR10163230	Chr3	14197219	14197685	6
SRR10163230	Chr3	14197219	14197780	15
SRR10163230	Chr3	14197220	14197617	12
SRR10163230	Chr3	14197223	14197470	4
SRR10163231	Chr3	14197223	14197667	15
SRR10163238	Chr3	14197223	14197768	66
SRR10163238	Chr3	14197224	14198091	22
SRR10163231	Chr3	14197225	14198112	113
SRR10163230	Chr3	14197226	14198078	110
SRR10163230	Chr3	14197227	14197955	231
SRR10163238	Chr3	14197229	14197678	46
SRR10163238	Chr3	14197229	14197688	28
SRR10163230	Chr3	14197233	14198889	2
SRR10163230	Chr3	14197233	14198892	479
SRR10163231	Chr3	14197236	14199053	30
SRR10163230	Chr3	14197237	14198750	52
SRR10163230	Chr3	14197238	14197455	2
SRR10163230	Chr3	14197238	14198892	2
SRR10163238	Chr3	14197238	14197959	151
SRR10163238	Chr3	14197240	14197907	208
SRR10163238	Chr3	14197242	14197680	6
SRR10163231	Chr3	14197245	14197725	3
SRR10163231	Chr3	14197252	14198944	9
SRR10163238	Chr3	14197252	14197817	268
SRR10163231	Chr3	14197254	14198940	5
SRR10163231	Chr3	14197254	14198941	3
SRR10163231	Chr3	14197254	14198942	6
SRR10163231	Chr3	14197254	14198943	7
SRR10163231	Chr3	14197254	14198945	4998
SRR10163238	Chr3	14197254	14198620	2
SRR10163238	Chr3	14197254	14198621	2
SRR10163238	Chr3	14197254	14198624	952
SRR10163230	Chr3	14197255	14197865	52
SRR10163238	Chr3	14197255	14198235	47
SRR10163238	Chr3	14197256	14197730	3
SRR10163238	Chr3	14197256	14197817	2
SRR10163238	Chr3	14197256	14198540	95
SRR10163238	Chr3	14197257	14197792	3
SRR10163230	Chr3	14197258	14197675	11
SRR10163230	Chr3	14197258	14197684	8
SRR10163231	Chr3	14197258	14198945	3
SRR10163231	Chr3	14197259	14198945	4
SRR10163238	Chr3	14197260	14197801	309
SRR10163231	Chr3	14197263	14198074	392
SRR10163238	Chr3	14197264	14197630	4
SRR10163238	Chr3	14197264	14197808	2
SRR10163238	Chr3	14197264	14197809	92
SRR10163231	Chr3	14197266	14197958	2
SRR10163231	Chr3	14197266	14197959	2
SRR10163231	Chr3	14197266	14197960	2
SRR10163231	Chr3	14197266	14197962	520
SRR10163230	Chr3	14197269	14198149	63
SRR10163238	Chr3	14197271	14198355	16
SRR10163230	Chr3	14197273	14198453	2
SRR10163230	Chr3	14197273	14198455	455
SRR10163238	Chr3	14197274	14198224	227
SRR10163230	Chr3	14197275	14198455	2
SRR10163230	Chr3	14197278	14198251	11
SRR10163230	Chr3	14197280	14197696	13
SRR10163238	Chr3	14197280	14197915	6
SRR10163230	Chr3	14197281	14197796	4
SRR10163238	Chr3	14197283	14198377	31
SRR10163230	Chr3	14197284	14199150	3
SRR10163238	Chr3	14197284	14197809	4
SRR10163230	Chr3	14197285	14203132	2
SRR10163230	Chr3	14197285	14203136	681
SRR10163230	Chr3	14197286	14197840	23
SRR10163230	Chr3	14197286	14197912	4
SRR10163230	Chr3	14197287	14198857	27
SRR10163230	Chr3	14197288	14197597	8
SRR10163238	Chr3	14197288	14197711	87
SRR10163230	Chr3	14197289	14197650	13
SRR10163238	Chr3	14197289	14199071	16
SRR10163238	Chr3	14197292	14198260	4
SRR10163231	Chr3	14197294	14197660	23
SRR10163231	Chr3	14197294	14197954	25
SRR10163238	Chr3	14197296	14198731	33
SRR10163238	Chr3	14197300	14197705	23
SRR10163230	Chr3	14197302	14197756	4
SRR10163238	Chr3	14197308	14198042	19
SRR10163230	Chr3	14197309	14197753	3
SRR10163238	Chr3	14197310	14197794	6
SRR10163238	Chr3	14197311	14198143	3
SRR10163238	Chr3	14197312	14199320	72
SRR10163230	Chr3	14197313	14197962	36
SRR10163238	Chr3	14197314	14198092	3
SRR10163238	Chr3	14197316	14197828	35
SRR10163238	Chr3	14197316	14198229	4
SRR10163230	Chr3	14197317	14198613	6
SRR10163238	Chr3	14197319	14198063	2
SRR10163238	Chr3	14197321	14198681	5
SRR10163238	Chr3	14197322	14198946	33
SRR10163238	Chr3	14197324	14199483	352
SRR10163230	Chr3	14197331	14197821	5
SRR10163230	Chr3	14197332	14197982	11
SRR10163230	Chr3	14197338	14197945	4
SRR10163231	Chr3	14197340	14197759	3
SRR10163231	Chr3	14197340	14198518	9
SRR10163238	Chr3	14197346	14197953	8
SRR10163231	Chr3	14197348	14198826	2
SRR10163231	Chr3	14197348	14198829	575
SRR10163231	Chr3	14197351	14198829	2
SRR10163238	Chr3	14197355	14198752	228
SRR10163238	Chr3	14197356	14198752	2
SRR10163231	Chr3	14197357	14198763	17
SRR10163230	Chr3	14197358	14199087	41
SRR10163230	Chr3	14197372	14198266	2
SRR10163231	Chr3	14197400	14197788	482
SRR10163238	Chr3	14197400	14198070	5
SRR10163231	Chr3	14197401	14197787	2
SRR10163238	Chr3	14197402	14198224	9
SRR10163238	Chr3	14197403	14197768	5
SRR10163238	Chr3	14197403	14198397	14
SRR10163238	Chr3	14197403	14198411	3
SRR10163238	Chr3	14197405	14198629	126
SRR10163238	Chr3	14197409	14197815	7
SRR10163230	Chr3	14197411	14200087	28
SRR10163231	Chr3	14197412	14197989	7
SRR10163238	Chr3	14197412	14197749	19
SRR10163238	Chr3	14197415	14200296	253
SRR10163230	Chr3	14197422	14197978	132
SRR10163238	Chr3	14197422	14197801	4
SRR10163238	Chr3	14197422	14198242	17
SRR10163238	Chr3	14197425	14197976	8
SRR10163238	Chr3	14197426	14198069	551
SRR10163238	Chr3	14197426	14199565	19
SRR10163231	Chr3	14197431	14197869	21
SRR10163230	Chr3	14197436	14198518	87
SRR10163230	Chr3	14197437	14197944	2
SRR10163230	Chr3	14197437	14197998	37
SRR10163238	Chr3	14197437	14198749	187
SRR10163230	Chr3	14197438	14197871	11
SRR10163238	Chr3	14197438	14197833	4
SRR10163230	Chr3	14197446	14197784	8
SRR10163231	Chr3	14197450	14197973	6
SRR10163238	Chr3	14197454	14197820	6
SRR10163238	Chr3	14197456	14198133	10
SRR10163238	Chr3	14197457	14197796	2
SRR10163230	Chr3	14197461	14199113	32
SRR10163238	Chr3	14197461	14200662	105
SRR10163230	Chr3	14197462	14197955	26
SRR10163238	Chr3	14197464	14197785	121
SRR10163238	Chr3	14197464	14197957	12
SRR10163230	Chr3	14197465	14198169	3
SRR10163231	Chr3	14197466	14198250	4
SRR10163238	Chr3	14197467	14198855	30
SRR10163230	Chr3	14197471	14199255	2
SRR10163238	Chr3	14197477	14198745	14
SRR10163238	Chr3	14197480	14198728	8
SRR10163230	Chr3	14197514	14197839	134
SRR10163231	Chr3	14197515	14197897	3
SRR10163238	Chr3	14197515	14197779	192
SRR10163238	Chr3	14197520	14197792	2
SRR10163238	Chr3	14197520	14197941	6
SRR10163238	Chr3	14197520	14198340	207
SRR10163231	Chr3	14197521	14198235	33
SRR10163238	Chr3	14197521	14198827	110
SRR10163231	Chr3	14197523	14198112	229
SRR10163238	Chr3	14197523	14198115	2
SRR10163231	Chr3	14197524	14197825	2
SRR10163238	Chr3	14197524	14198100	3
SRR10163231	Chr3	14197525	14198037	353
SRR10163238	Chr3	14197525	14198340	2
SRR10163238	Chr3	14197528	14197825	2
SRR10163230	Chr3	14197531	14197976	3
SRR10163230	Chr3	14197533	14197864	4
SRR10163238	Chr3	14197533	14197855	4
SRR10163230	Chr3	14197535	14198122	147
SRR10163238	Chr3	14197536	14198112	2
SRR10163238	Chr3	14197536	14198115	3
SRR10163230	Chr3	14197538	14197777	138
SRR10163231	Chr3	14197539	14198961	14
SRR10163230	Chr3	14197540	14197914	6
SRR10163231	Chr3	14197542	14197758	82
SRR10163230	Chr3	14197543	14197857	46
SRR10163238	Chr3	14197543	14200739	1176
SRR10163238	Chr3	14197544	14197947	2
SRR10163231	Chr3	14197545	14198115	5
SRR10163238	Chr3	14197545	14197904	8
SRR10163238	Chr3	14197545	14197988	3
SRR10163238	Chr3	14197546	14200313	100
SRR10163230	Chr3	14197547	14197868	7
SRR10163238	Chr3	14197547	14197825	4
SRR10163230	Chr3	14197548	14197740	23
SRR10163230	Chr3	14197550	14198337	7
SRR10163230	Chr3	14197552	14198583	75
SRR10163238	Chr3	14197553	14197899	6
SRR10163230	Chr3	14197554	14198300	2
SRR10163230	Chr3	14197554	14201146	102
SRR10163230	Chr3	14197555	14198224	16
SRR10163238	Chr3	14197555	14197779	3
SRR10163230	Chr3	14197557	14197739	8
SRR10163230	Chr3	14197557	14197758	39
SRR10163231	Chr3	14197558	14197892	13
SRR10163230	Chr3	14197560	14197929	2
SRR10163238	Chr3	14197561	14199545	132
SRR10163238	Chr3	14197562	14198902	9
SRR10163231	Chr3	14197565	14198749	73
SRR10163238	Chr3	14197567	14197782	50
SRR10163238	Chr3	14197568	14198013	6
SRR10163231	Chr3	14197570	14198531	42
SRR10163238	Chr3	14197571	14197859	15
SRR10163238	Chr3	14197572	14197778	231
SRR10163238	Chr3	14197572	14198977	12
SRR10163230	Chr3	14197574	14198162	13
SRR10163231	Chr3	14197574	14198101	2
SRR10163238	Chr3	14197575	14198564	3
SRR10163238	Chr3	14197580	14197897	9
SRR10163238	Chr3	14197585	14197965	2
SRR10163230	Chr3	14197587	14197962	5
SRR10163238	Chr3	14197589	14198884	16
SRR10163230	Chr3	14197592	14198591	9
SRR10163230	Chr3	14197594	14197789	76
SRR10163238	Chr3	14197596	14199879	51
SRR10163230	Chr3	14197598	14197778	318
SRR10163238	Chr3	14197601	14198458	4
SRR10163230	Chr3	14197602	14198011	8
SRR10163231	Chr3	14197603	14199089	30
SRR10163238	Chr3	14197603	14198316	6
SRR10163238	Chr3	14197604	14198079	13
SRR10163230	Chr3	14197605	14198113	5
SRR10163238	Chr3	14197606	14198567	12
SRR10163238	Chr3	14197609	14197901	4
SRR10163231	Chr3	14197610	14197943	5
SRR10163230	Chr3	14197613	14198305	9
SRR10163238	Chr3	14197617	14198548	5
SRR10163230	Chr3	14197618	14200850	2
SRR10163238	Chr3	14197621	14198077	5
SRR10163230	Chr3	14197624	14198243	2
SRR10163238	Chr3	14197624	14198056	7
SRR10163238	Chr3	14197626	14197940	2
SRR10163230	Chr3	14197627	14199280	15
SRR10163238	Chr3	14197630	14198384	5
SRR10163238	Chr3	14197638	14200264	118
SRR10163230	Chr3	14197639	14198388	2
SRR10163230	Chr3	14197639	14198392	805
SRR10163230	Chr3	14197639	14198729	14
SRR10163238	Chr3	14197641	14197914	4
SRR10163238	Chr3	14197641	14197955	2
SRR10163230	Chr3	14197642	14198392	2
SRR10163230	Chr3	14197643	14198648	6
SRR10163231	Chr3	14197645	14198231	6
SRR10163231	Chr3	14197651	14198118	40
SRR10163238	Chr3	14197653	14198657	6
SRR10163230	Chr3	14197656	14198156	9
SRR10163231	Chr3	14197656	14198321	14
SRR10163238	Chr3	14197656	14197911	12
SRR10163238	Chr3	14197657	14198101	7
SRR10163230	Chr3	14197661	14198703	240
SRR10163238	Chr3	14197664	14198033	2
SRR10163238	Chr3	14197665	14201011	33
SRR10163238	Chr3	14197666	14198246	40
SRR10163238	Chr3	14197667	14201204	137
SRR10163230	Chr3	14197668	14198117	6
SRR10163238	Chr3	14197668	14197935	3
SRR10163230	Chr3	14197669	14198387	40
SRR10163230	Chr3	14197670	14198368	10
SRR10163230	Chr3	14197671	14198276	12
SRR10163238	Chr3	14197671	14198724	9
SRR10163238	Chr3	14197672	14197880	106
SRR10163230	Chr3	14197674	14199473	120
SRR10163230	Chr3	14197675	14198034	4
SRR10163230	Chr3	14197676	14199473	4
SRR10163231	Chr3	14197676	14199070	2
SRR10163231	Chr3	14197676	14199962	14
SRR10163238	Chr3	14197678	14197913	2
SRR10163238	Chr3	14197683	14198049	47
SRR10163238	Chr3	14197683	14199306	3
SRR10163230	Chr3	14197686	14198848	26
SRR10163238	Chr3	14197686	14202596	15
SRR10163231	Chr3	14197689	14197959	7
SRR10163238	Chr3	14197689	14198728	2
SRR10163231	Chr3	14197691	14198379	2
SRR10163231	Chr3	14197694	14198238	5
SRR10163238	Chr3	14197694	14198624	5
SRR10163231	Chr3	14197698	14198896	31
SRR10163231	Chr3	14197699	14198423	14
SRR10163238	Chr3	14197699	14198298	6
SRR10163238	Chr3	14197701	14198024	6
SRR10163238	Chr3	14197703	14198215	2
SRR10163231	Chr3	14197707	14198068	5
SRR10163238	Chr3	14197708	14198086	3
SRR10163238	Chr3	14197710	14198031	4
SRR10163238	Chr3	14197710	14198541	17
SRR10163231	Chr3	14197715	14198447	10
SRR10163231	Chr3	14197717	14198750	3
SRR10163231	Chr3	14197717	14198754	681
SRR10163231	Chr3	14197718	14198753	3
SRR10163231	Chr3	14197719	14199737	3
SRR10163238	Chr3	14197720	14198260	2
SRR10163230	Chr3	14197722	14198285	14
SRR10163238	Chr3	14197723	14198294	7
SRR10163238	Chr3	14197726	14198793	3
SRR10163238	Chr3	14197730	14199694	4
SRR10163230	Chr3	14197731	14201184	360
SRR10163238	Chr3	14197731	14199788	5
SRR10163238	Chr3	14197732	14201372	3
SRR10163230	Chr3	14197736	14198874	27
SRR10163238	Chr3	14197737	14198401	2
SRR10163238	Chr3	14197738	14198966	31
SRR10163230	Chr3	14197740	14198152	4
SRR10163231	Chr3	14197741	14198136	2
SRR10163230	Chr3	14197742	14198269	2
SRR10163231	Chr3	14197744	14201050	261
SRR10163231	Chr3	14197746	14201050	3
SRR10163231	Chr3	14197751	14198150	2
SRR10163231	Chr3	14197759	14198378	16
SRR10163238	Chr3	14197761	14198113	2
SRR10163238	Chr3	14197771	14198032	2
SRR10163230	Chr3	14197775	14198274	2
SRR10163238	Chr3	14197778	14199737	18
SRR10163238	Chr3	14197782	14202661	41
SRR10163238	Chr3	14197783	14198368	3
SRR10163238	Chr3	14197789	14198415	4
SRR10163230	Chr3	14197790	14198536	153
SRR10163230	Chr3	14197792	14199060	3
SRR10163230	Chr3	14197792	14199391	7
SRR10163231	Chr3	14197793	14198020	6
SRR10163238	Chr3	14197796	14198433	13
SRR10163238	Chr3	14197799	14198803	11
SRR10163230	Chr3	14197804	14198461	4
SRR10163238	Chr3	14197806	14198281	2
SRR10163238	Chr3	14197807	14198636	2
SRR10163238	Chr3	14197807	14202789	55
SRR10163230	Chr3	14197809	14198295	6
SRR10163230	Chr3	14197809	14198685	3
SRR10163230	Chr3	14197809	14198793	74
SRR10163238	Chr3	14197819	14197987	5
SRR10163238	Chr3	14197819	14198337	6
SRR10163231	Chr3	14197822	14201593	40
SRR10163238	Chr3	14197822	14198725	2
SRR10163238	Chr3	14197823	14199589	41
SRR10163238	Chr3	14197824	14198208	3
SRR10163238	Chr3	14197825	14198861	7
SRR10163238	Chr3	14197827	14198597	7
SRR10163230	Chr3	14197840	14199382	102
SRR10163238	Chr3	14197840	14198742	49
SRR10163230	Chr3	14197841	14198498	2
SRR10163238	Chr3	14197843	14198581	2
SRR10163238	Chr3	14197844	14198310	6
SRR10163230	Chr3	14197848	14199647	3
SRR10163238	Chr3	14197849	14198489	6
SRR10163238	Chr3	14197851	14198308	2
SRR10163238	Chr3	14197852	14198703	2
SRR10163230	Chr3	14197853	14200191	2
SRR10163238	Chr3	14197854	14198694	22
SRR10163230	Chr3	14197856	14200856	1105
SRR10163230	Chr3	14197860	14200856	4
SRR10163238	Chr3	14197860	14198974	18
SRR10163230	Chr3	14197862	14200144	93
SRR10163231	Chr3	14197865	14198625	2
SRR10163230	Chr3	14197870	14202486	37
SRR10163231	Chr3	14197871	14198507	2
SRR10163231	Chr3	14197871	14198953	18
SRR10163231	Chr3	14197873	14199287	4
SRR10163238	Chr3	14197874	14198317	3
SRR10163238	Chr3	14197875	14198715	16
SRR10163238	Chr3	14197876	14199182	9
SRR10163230	Chr3	14197884	14198523	4
SRR10163238	Chr3	14197890	14198605	5
SRR10163238	Chr3	14197893	14199305	2
SRR10163230	Chr3	14197894	14201494	26
SRR10163231	Chr3	14197896	14198413	5
SRR10163238	Chr3	14197899	14198526	3
SRR10163230	Chr3	14197904	14198386	7
SRR10163238	Chr3	14197905	14198701	3
SRR10163230	Chr3	14197911	14198583	3
SRR10163238	Chr3	14197911	14198405	3
SRR10163238	Chr3	14197913	14199870	47
SRR10163238	Chr3	14197921	14199516	12
SRR10163231	Chr3	14197928	14200604	613
SRR10163230	Chr3	14197930	14198478	12
SRR10163231	Chr3	14197931	14200604	2
SRR10163238	Chr3	14197933	14198697	12
SRR10163231	Chr3	14197935	14198384	6
SRR10163231	Chr3	14197938	14198714	7
SRR10163231	Chr3	14197938	14199841	11
SRR10163238	Chr3	14197958	14198989	5
SRR10163230	Chr3	14197959	14198517	19
SRR10163238	Chr3	14197959	14198913	3
SRR10163231	Chr3	14197964	14201442	3
SRR10163238	Chr3	14197965	14198550	2
SRR10163238	Chr3	14197969	14198438	6
SRR10163230	Chr3	14197973	14199316	16
SRR10163238	Chr3	14197978	14198764	17
SRR10163231	Chr3	14197980	14198865	9
SRR10163238	Chr3	14197981	14199512	3
SRR10163238	Chr3	14197982	14200596	337
SRR10163230	Chr3	14197983	14200299	43
SRR10163230	Chr3	14197986	14198380	4
SRR10163238	Chr3	14197991	14199128	11
SRR10163230	Chr3	14197994	14198260	3
SRR10163238	Chr3	14197996	14198725	5
SRR10163230	Chr3	14198002	14200747	103
SRR10163231	Chr3	14198011	14200951	152
SRR10163230	Chr3	14198015	14199041	2
SRR10163230	Chr3	14198034	14200436	4
SRR10163238	Chr3	14198034	14199308	2
SRR10163231	Chr3	14198035	14198641	6
SRR10163230	Chr3	14198037	14198465	2
SRR10163238	Chr3	14198037	14198387	2
SRR10163231	Chr3	14198038	14199229	42
SRR10163230	Chr3	14198039	14200986	3
SRR10163238	Chr3	14198049	14200156	3
SRR10163238	Chr3	14198051	14199734	6
SRR10163230	Chr3	14198060	14200344	2
SRR10163231	Chr3	14198060	14199001	3
SRR10163230	Chr3	14198065	14198257	8
SRR10163230	Chr3	14198071	14198709	2
SRR10163238	Chr3	14198071	14198568	4
SRR10163238	Chr3	14198074	14199394	5
SRR10163230	Chr3	14198080	14200172	6
SRR10163238	Chr3	14198080	14198542	2
SRR10163238	Chr3	14198084	14199220	3
SRR10163230	Chr3	14198092	14199031	5
SRR10163238	Chr3	14198096	14199547	3
SRR10163230	Chr3	14198101	14198972	3
SRR10163231	Chr3	14198102	14200085	146
SRR10163238	Chr3	14198164	14200164	10
SRR10163231	Chr3	14198177	14198790	2
SRR10163238	Chr3	14198184	14198768	2
SRR10163238	Chr3	14198186	14200243	17
SRR10163231	Chr3	14198188	14198879	3
SRR10163230	Chr3	14198189	14198914	4
SRR10163230	Chr3	14198189	14200676	312
SRR10163238	Chr3	14198191	14198528	2
SRR10163238	Chr3	14198194	14198995	19
SRR10163238	Chr3	14198195	14200354	157
SRR10163238	Chr3	14198203	14198970	3
SRR10163230	Chr3	14198205	14200559	155
SRR10163231	Chr3	14198209	14199236	4
SRR10163230	Chr3	14198211	14201013	12
SRR10163238	Chr3	14198230	14202488	4
SRR10163238	Chr3	14198233	14198474	2
SRR10163238	Chr3	14198235	14199921	3
SRR10163238	Chr3	14198236	14199920	2
SRR10163238	Chr3	14198236	14199925	1128
SRR10163238	Chr3	14198240	14199925	2
SRR10163238	Chr3	14198241	14199925	3
SRR10163231	Chr3	14198246	14200778	434
SRR10163230	Chr3	14198247	14199560	12
SRR10163238	Chr3	14198250	14198789	4
SRR10163230	Chr3	14198252	14202090	4
SRR10163238	Chr3	14198257	14199174	8
SRR10163238	Chr3	14198258	14198614	3
SRR10163231	Chr3	14198259	14198631	10
SRR10163231	Chr3	14198260	14198750	3
SRR10163238	Chr3	14198260	14199212	2
SRR10163238	Chr3	14198261	14201173	30
SRR10163238	Chr3	14198264	14198946	2
SRR10163238	Chr3	14198275	14198855	3
SRR10163230	Chr3	14198280	14198756	2
SRR10163231	Chr3	14198282	14199072	3
SRR10163231	Chr3	14198282	14199126	5
SRR10163238	Chr3	14198290	14198739	3
SRR10163238	Chr3	14198302	14199106	5
SRR10163238	Chr3	14198302	14200175	28
SRR10163230	Chr3	14198304	14198725	13
SRR10163238	Chr3	14198304	14199047	3
SRR10163230	Chr3	14198310	14198845	6
SRR10163231	Chr3	14198310	14198652	4
SRR10163231	Chr3	14198311	14200059	35
SRR10163238	Chr3	14198311	14198887	2
SRR10163238	Chr3	14198315	14199071	3
SRR10163238	Chr3	14198318	14198773	10
SRR10163231	Chr3	14198322	14202237	125
SRR10163238	Chr3	14198325	14198845	3
SRR10163231	Chr3	14198330	14198810	8
SRR10163230	Chr3	14198332	14198614	8
SRR10163230	Chr3	14198334	14198909	38
SRR10163238	Chr3	14198338	14198730	2
SRR10163238	Chr3	14198338	14199368	6
SRR10163238	Chr3	14198339	14198538	2
SRR10163238	Chr3	14198342	14198984	6
SRR10163238	Chr3	14198345	14199872	5
SRR10163230	Chr3	14198348	14200258	52
SRR10163230	Chr3	14198350	14198768	7
SRR10163238	Chr3	14198354	14200320	135
SRR10163238	Chr3	14198360	14198774	4
SRR10163230	Chr3	14198361	14198725	33
SRR10163238	Chr3	14198361	14198766	7
SRR10163238	Chr3	14198363	14202466	91
SRR10163230	Chr3	14198364	14198831	3
SRR10163230	Chr3	14198366	14198786	16
SRR10163230	Chr3	14198367	14199543	20
SRR10163238	Chr3	14198367	14199839	5
SRR10163238	Chr3	14198368	14199121	5
SRR10163238	Chr3	14198375	14200133	4
SRR10163231	Chr3	14198378	14199056	6
SRR10163230	Chr3	14198384	14200402	78
SRR10163238	Chr3	14198385	14199543	31
SRR10163231	Chr3	14198390	14198898	3
SRR10163231	Chr3	14198391	14198739	3
SRR10163238	Chr3	14198392	14203461	280
SRR10163231	Chr3	14198404	14199841	62
SRR10163238	Chr3	14198404	14198925	9
SRR10163238	Chr3	14198404	14199913	5
SRR10163231	Chr3	14198407	14199158	3
SRR10163238	Chr3	14198407	14199129	9
SRR10163231	Chr3	14198408	14198637	4
SRR10163238	Chr3	14198408	14199175	10
SRR10163238	Chr3	14198410	14200136	83
SRR10163230	Chr3	14198411	14199318	2
SRR10163230	Chr3	14198414	14199420	6
SRR10163230	Chr3	14198417	14199798	30
SRR10163231	Chr3	14198420	14198778	4
SRR10163231	Chr3	14198421	14199507	37
SRR10163231	Chr3	14198434	14199402	18
SRR10163238	Chr3	14198440	14199714	2
SRR10163238	Chr3	14198445	14199247	19
SRR10163231	Chr3	14198452	14199372	21
SRR10163231	Chr3	14198452	14199489	2
SRR10163238	Chr3	14198453	14199563	3
SRR10163238	Chr3	14198454	14199593	6
SRR10163238	Chr3	14198456	14200133	79
SRR10163231	Chr3	14198462	14199523	23
SRR10163238	Chr3	14198464	14200227	39
SRR10163231	Chr3	14198468	14199879	39
SRR10163238	Chr3	14198471	14199149	3
SRR10163231	Chr3	14198476	14199523	10
SRR10163238	Chr3	14198477	14199409	16
SRR10163238	Chr3	14198478	14199457	5
SRR10163230	Chr3	14198482	14199554	4
SRR10163231	Chr3	14198483	14198971	4
SRR10163230	Chr3	14198485	14202881	13
SRR10163231	Chr3	14198487	14199196	14
SRR10163230	Chr3	14198488	14200373	3
SRR10163238	Chr3	14198500	14200449	3
SRR10163238	Chr3	14198500	14200450	380
SRR10163231	Chr3	14198501	14199318	3
SRR10163238	Chr3	14198502	14199577	10
SRR10163231	Chr3	14198505	14199193	5
SRR10163230	Chr3	14198511	14199436	9
SRR10163238	Chr3	14198521	14198949	3
SRR10163238	Chr3	14198521	14199205	2
SRR10163230	Chr3	14198528	14198761	24
SRR10163238	Chr3	14198529	14199725	7
SRR10163238	Chr3	14198531	14199408	51
SRR10163238	Chr3	14198534	14200169	5
SRR10163231	Chr3	14198546	14198765	3
SRR10163238	Chr3	14198546	14201224	2
SRR10163238	Chr3	14198546	14201227	251
SRR10163231	Chr3	14198548	14198761	3
SRR10163231	Chr3	14198548	14198762	19
SRR10163231	Chr3	14198548	14198763	24
SRR10163231	Chr3	14198548	14198764	22
SRR10163231	Chr3	14198548	14198765	13
SRR10163231	Chr3	14198548	14198767	17028
SRR10163231	Chr3	14198550	14198767	4
SRR10163231	Chr3	14198550	14198768	16
SRR10163231	Chr3	14198551	14198767	34
SRR10163231	Chr3	14198552	14198767	17
SRR10163231	Chr3	14198553	14198767	19
SRR10163238	Chr3	14198553	14200112	12
SRR10163231	Chr3	14198554	14198767	2
SRR10163238	Chr3	14198556	14198932	20
SRR10163238	Chr3	14198558	14198918	2
SRR10163238	Chr3	14198562	14199794	11
SRR10163230	Chr3	14198565	14199929	6
SRR10163231	Chr3	14198567	14199528	13
SRR10163230	Chr3	14198584	14199653	2
SRR10163238	Chr3	14198585	14198961	8
SRR10163231	Chr3	14198591	14199932	11
SRR10163238	Chr3	14198602	14200949	24
SRR10163231	Chr3	14198603	14200659	2
SRR10163238	Chr3	14198603	14203082	3
SRR10163238	Chr3	14198611	14200217	70
SRR10163238	Chr3	14198614	14198971	2
SRR10163238	Chr3	14198617	14198950	4
SRR10163230	Chr3	14198626	14199847	12
SRR10163231	Chr3	14198626	14199494	10
SRR10163230	Chr3	14198630	14203676	169
SRR10163231	Chr3	14198632	14200708	609
SRR10163231	Chr3	14198638	14200246	2
SRR10163238	Chr3	14198638	14202173	5
SRR10163231	Chr3	14198639	14200249	827
SRR10163238	Chr3	14198639	14201777	6
SRR10163231	Chr3	14198643	14200249	2
SRR10163230	Chr3	14198644	14200308	3
SRR10163238	Chr3	14198644	14199994	8
SRR10163230	Chr3	14198645	14199403	2
SRR10163238	Chr3	14198650	14198977	2
SRR10163230	Chr3	14198652	14199318	3
SRR10163230	Chr3	14198655	14200356	158
SRR10163231	Chr3	14198655	14199482	2
SRR10163230	Chr3	14198659	14199322	2
SRR10163231	Chr3	14198659	14200380	2
SRR10163238	Chr3	14198659	14199304	2
SRR10163238	Chr3	14198659	14200415	184
SRR10163231	Chr3	14198662	14199929	5
SRR10163238	Chr3	14198665	14198972	44
SRR10163238	Chr3	14198668	14199201	3
SRR10163230	Chr3	14198669	14201290	70
SRR10163238	Chr3	14198675	14202538	40
SRR10163231	Chr3	14198682	14200405	2
SRR10163231	Chr3	14198682	14200407	811
SRR10163231	Chr3	14198685	14200407	3
SRR10163238	Chr3	14198687	14201798	15
SRR10163238	Chr3	14198689	14199387	2
SRR10163230	Chr3	14198690	14199591	8
SRR10163238	Chr3	14198690	14200443	35
SRR10163238	Chr3	14198690	14202963	28
SRR10163238	Chr3	14198697	14199073	2
SRR10163230	Chr3	14198702	14201603	15
SRR10163230	Chr3	14198703	14200020	154
SRR10163231	Chr3	14198710	14199547	42
SRR10163231	Chr3	14198714	14199547	33
SRR10163238	Chr3	14198725	14199800	3
SRR10163230	Chr3	14198733	14200752	2
SRR10163230	Chr3	14198733	14200753	206
SRR10163238	Chr3	14198737	14200221	31
SRR10163238	Chr3	14198754	14199106	2
SRR10163238	Chr3	14198755	14200305	315
SRR10163231	Chr3	14198756	14200822	127
SRR10163231	Chr3	14198759	14200822	2
SRR10163230	Chr3	14198761	14200820	9
SRR10163238	Chr3	14198766	14199837	5
SRR10163230	Chr3	14198771	14199836	4
SRR10163231	Chr3	14198773	14199710	6
SRR10163231	Chr3	14198776	14200292	20
SRR10163238	Chr3	14198786	14199572	3
SRR10163238	Chr3	14198791	14199239	2
SRR10163238	Chr3	14198797	14201877	9
SRR10163231	Chr3	14198800	14199771	5
SRR10163238	Chr3	14198813	14200604	40
SRR10163230	Chr3	14198814	14201351	25
SRR10163238	Chr3	14198816	14200111	4
SRR10163231	Chr3	14198824	14200016	43
SRR10163238	Chr3	14198836	14199636	3
SRR10163231	Chr3	14198838	14199397	17
SRR10163230	Chr3	14198840	14199892	14
SRR10163238	Chr3	14198844	14200265	55
SRR10163238	Chr3	14198844	14201756	37
SRR10163238	Chr3	14198847	14199486	3
SRR10163238	Chr3	14198849	14199510	2
SRR10163238	Chr3	14198855	14199315	2
SRR10163231	Chr3	14198861	14200226	2
SRR10163231	Chr3	14198861	14200227	292
SRR10163238	Chr3	14198871	14200238	8
SRR10163238	Chr3	14198873	14199337	2
SRR10163238	Chr3	14198877	14200489	14
SRR10163230	Chr3	14198879	14200073	2
SRR10163238	Chr3	14198880	14200262	252
SRR10163238	Chr3	14198882	14200912	128
SRR10163238	Chr3	14198884	14200912	3
SRR10163238	Chr3	14198895	14200927	13
SRR10163230	Chr3	14198896	14202876	35
SRR10163238	Chr3	14198898	14199434	3
SRR10163238	Chr3	14198902	14199500	3
SRR10163231	Chr3	14198907	14200189	20
SRR10163238	Chr3	14198912	14200894	8
SRR10163238	Chr3	14198918	14199404	9
SRR10163230	Chr3	14198920	14199499	7
SRR10163230	Chr3	14198920	14200630	6
SRR10163238	Chr3	14198923	14199828	11
SRR10163238	Chr3	14198923	14203515	11
SRR10163230	Chr3	14198925	14199236	3
SRR10163238	Chr3	14198931	14199468	21
SRR10163238	Chr3	14198934	14200210	8
SRR10163231	Chr3	14198935	14199305	2
SRR10163238	Chr3	14198935	14200848	4
SRR10163230	Chr3	14198937	14199663	9
SRR10163230	Chr3	14198938	14199639	46
SRR10163230	Chr3	14198940	14199209	2
SRR10163231	Chr3	14198946	14200274	272
SRR10163238	Chr3	14198946	14199378	4
SRR10163231	Chr3	14198948	14199226	2
SRR10163231	Chr3	14198948	14199246	2
SRR10163238	Chr3	14198948	14199288	4
SRR10163238	Chr3	14198949	14199511	4
SRR10163231	Chr3	14198951	14201191	297
SRR10163238	Chr3	14198952	14199307	6
SRR10163231	Chr3	14198958	14199502	7
SRR10163231	Chr3	14198960	14199595	151
SRR10163230	Chr3	14198961	14199214	4
SRR10163230	Chr3	14198961	14199655	56
SRR10163238	Chr3	14198961	14200512	9
SRR10163230	Chr3	14198967	14201037	10
SRR10163238	Chr3	14198967	14199531	3
SRR10163238	Chr3	14198973	14199736	12
SRR10163238	Chr3	14198980	14199612	6
SRR10163230	Chr3	14198982	14201777	76
SRR10163230	Chr3	14198985	14201777	2
SRR10163238	Chr3	14199003	14199205	4
SRR10163238	Chr3	14199003	14199444	73
SRR10163238	Chr3	14199003	14200119	3
SRR10163238	Chr3	14199004	14200151	106
SRR10163238	Chr3	14199006	14199194	25
SRR10163230	Chr3	14199007	14199196	166
SRR10163238	Chr3	14199007	14202022	5
SRR10163230	Chr3	14199008	14199346	6
SRR10163231	Chr3	14199010	14199502	70
SRR10163231	Chr3	14199010	14200331	2
SRR10163231	Chr3	14199010	14200335	1786
SRR10163230	Chr3	14199011	14199310	12
SRR10163231	Chr3	14199011	14200335	2
SRR10163238	Chr3	14199011	14199543	48
SRR10163238	Chr3	14199012	14199194	6
SRR10163238	Chr3	14199012	14199352	163
SRR10163238	Chr3	14199012	14200554	368
SRR10163230	Chr3	14199013	14200844	193
SRR10163238	Chr3	14199013	14199201	14
SRR10163238	Chr3	14199013	14199226	23
SRR10163238	Chr3	14199013	14199360	4
SRR10163238	Chr3	14199013	14199430	2
SRR10163238	Chr3	14199013	14199431	2
SRR10163238	Chr3	14199013	14199432	3
SRR10163238	Chr3	14199013	14199433	12
SRR10163238	Chr3	14199013	14199435	1977
SRR10163238	Chr3	14199014	14199198	7
SRR10163238	Chr3	14199014	14199318	30
SRR10163238	Chr3	14199014	14199435	3
SRR10163230	Chr3	14199015	14199363	2
SRR10163231	Chr3	14199015	14199210	54
SRR10163231	Chr3	14199015	14200335	2
SRR10163230	Chr3	14199016	14199407	8
SRR10163230	Chr3	14199016	14201107	10
SRR10163238	Chr3	14199016	14199196	6
SRR10163230	Chr3	14199017	14199212	17
SRR10163238	Chr3	14199017	14199435	5
SRR10163238	Chr3	14199017	14199497	4
SRR10163238	Chr3	14199018	14199210	11
SRR10163238	Chr3	14199018	14199435	3
SRR10163238	Chr3	14199018	14202346	88
SRR10163231	Chr3	14199019	14199295	4
SRR10163238	Chr3	14199019	14204558	64
SRR10163231	Chr3	14199020	14200234	255
SRR10163238	Chr3	14199020	14199371	13
SRR10163231	Chr3	14199021	14199248	3
SRR10163238	Chr3	14199021	14199193	66
SRR10163238	Chr3	14199021	14199198	2
SRR10163238	Chr3	14199021	14199335	12
SRR10163230	Chr3	14199022	14199199	7
SRR10163238	Chr3	14199022	14199210	3
SRR10163238	Chr3	14199022	14199435	13
SRR10163230	Chr3	14199023	14200176	9
SRR10163238	Chr3	14199023	14199207	90
SRR10163238	Chr3	14199023	14199395	119
SRR10163238	Chr3	14199024	14200091	8
SRR10163231	Chr3	14199025	14199231	15
SRR10163231	Chr3	14199025	14200633	4
SRR10163231	Chr3	14199025	14200638	2904
SRR10163230	Chr3	14199026	14199353	3
SRR10163231	Chr3	14199026	14200636	3
SRR10163230	Chr3	14199027	14200144	49
SRR10163231	Chr3	14199027	14200637	6
SRR10163230	Chr3	14199028	14199216	22
SRR10163230	Chr3	14199028	14199523	3
SRR10163231	Chr3	14199028	14199389	143
SRR10163231	Chr3	14199028	14200639	2
SRR10163230	Chr3	14199029	14199498	2
SRR10163230	Chr3	14199029	14199819	4
SRR10163231	Chr3	14199029	14200638	3
SRR10163238	Chr3	14199029	14199596	7
SRR10163230	Chr3	14199030	14199854	122
SRR10163231	Chr3	14199030	14200638	2
SRR10163238	Chr3	14199030	14199356	3
SRR10163238	Chr3	14199030	14199710	31
SRR10163238	Chr3	14199031	14199430	2
SRR10163238	Chr3	14199032	14199542	31
SRR10163238	Chr3	14199032	14199722	22
SRR10163230	Chr3	14199033	14199364	43
SRR10163230	Chr3	14199036	14199432	44
SRR10163238	Chr3	14199036	14199835	138
SRR10163238	Chr3	14199037	14199504	73
SRR10163230	Chr3	14199040	14199233	25
SRR10163231	Chr3	14199040	14199567	18
SRR10163238	Chr3	14199040	14199701	17
SRR10163231	Chr3	14199041	14199421	780
SRR10163238	Chr3	14199041	14199238	27
SRR10163230	Chr3	14199043	14199648	2
SRR10163238	Chr3	14199043	14199368	14
SRR10163238	Chr3	14199043	14199448	25
SRR10163231	Chr3	14199044	14199707	75
SRR10163230	Chr3	14199045	14199719	53
SRR10163230	Chr3	14199047	14199784	2
SRR10163231	Chr3	14199047	14200423	258
SRR10163230	Chr3	14199049	14199419	117
SRR10163238	Chr3	14199049	14200212	15
SRR10163230	Chr3	14199050	14199419	2
SRR10163230	Chr3	14199050	14199432	4
SRR10163238	Chr3	14199050	14199473	102
SRR10163238	Chr3	14199050	14200727	60
SRR10163230	Chr3	14199051	14200044	4
SRR10163238	Chr3	14199052	14199363	38
SRR10163230	Chr3	14199053	14199632	70
SRR10163231	Chr3	14199054	14199824	107
SRR10163238	Chr3	14199056	14199409	52
SRR10163230	Chr3	14199059	14199413	6
SRR10163230	Chr3	14199060	14199332	15
SRR10163231	Chr3	14199060	14199922	206
SRR10163231	Chr3	14199060	14200240	27
SRR10163231	Chr3	14199060	14200567	54
SRR10163230	Chr3	14199062	14199593	2
SRR10163230	Chr3	14199062	14199595	3
SRR10163230	Chr3	14199062	14199597	269
SRR10163230	Chr3	14199062	14199706	5
SRR10163230	Chr3	14199063	14199597	2
SRR10163231	Chr3	14199063	14199922	2
SRR10163230	Chr3	14199065	14199597	3
SRR10163238	Chr3	14199065	14199915	392
SRR10163238	Chr3	14199066	14201263	786
SRR10163230	Chr3	14199067	14199497	56
SRR10163230	Chr3	14199067	14200215	2
SRR10163231	Chr3	14199067	14199444	15
SRR10163238	Chr3	14199067	14199429	383
SRR10163238	Chr3	14199068	14199428	2
SRR10163230	Chr3	14199069	14199414	4
SRR10163238	Chr3	14199069	14199318	15
SRR10163230	Chr3	14199070	14199502	48
SRR10163230	Chr3	14199071	14199376	3
SRR10163238	Chr3	14199071	14199382	2
SRR10163230	Chr3	14199072	14199338	43
SRR10163238	Chr3	14199073	14199455	5
SRR10163238	Chr3	14199073	14199476	92
SRR10163238	Chr3	14199073	14199799	2
SRR10163238	Chr3	14199073	14199803	232
SRR10163238	Chr3	14199078	14199464	4
SRR10163238	Chr3	14199081	14200680	71
SRR10163230	Chr3	14199082	14199866	3
SRR10163238	Chr3	14199082	14199262	6
SRR10163230	Chr3	14199083	14201234	2
SRR10163238	Chr3	14199083	14199590	6
SRR10163238	Chr3	14199084	14199595	3
SRR10163238	Chr3	14199085	14200216	54
SRR10163230	Chr3	14199086	14199721	28
SRR10163238	Chr3	14199087	14199857	190
SRR10163238	Chr3	14199088	14200120	17
SRR10163230	Chr3	14199090	14199349	7
SRR10163230	Chr3	14199090	14200039	5
SRR10163231	Chr3	14199096	14199500	2
SRR10163231	Chr3	14199096	14199503	89
SRR10163231	Chr3	14199096	14199534	51
SRR10163238	Chr3	14199096	14199534	13
SRR10163230	Chr3	14199097	14199357	3
SRR10163231	Chr3	14199097	14199452	6
SRR10163230	Chr3	14199098	14199411	108
SRR10163238	Chr3	14199098	14199462	5
SRR10163230	Chr3	14199100	14199394	17
SRR10163231	Chr3	14199102	14199354	20
SRR10163231	Chr3	14199104	14199495	316
SRR10163231	Chr3	14199104	14199559	12
SRR10163231	Chr3	14199105	14199495	2
SRR10163238	Chr3	14199107	14199726	39
SRR10163238	Chr3	14199108	14199466	34
SRR10163238	Chr3	14199108	14199719	3
SRR10163230	Chr3	14199109	14199438	67
SRR10163231	Chr3	14199109	14199495	2
SRR10163231	Chr3	14199109	14200298	88
SRR10163238	Chr3	14199109	14199717	4
SRR10163238	Chr3	14199109	14199721	2225
SRR10163231	Chr3	14199110	14199643	29
SRR10163238	Chr3	14199110	14199720	2
SRR10163238	Chr3	14199111	14199466	2
SRR10163230	Chr3	14199112	14199492	34
SRR10163230	Chr3	14199113	14199563	58
SRR10163238	Chr3	14199113	14199721	5
SRR10163230	Chr3	14199114	14199357	5
SRR10163238	Chr3	14199114	14199366	25
SRR10163238	Chr3	14199114	14199464	6
SRR10163238	Chr3	14199114	14199721	2
SRR10163231	Chr3	14199115	14199455	3
SRR10163231	Chr3	14199115	14200811	129
SRR10163238	Chr3	14199117	14199554	2
SRR10163230	Chr3	14199118	14199352	2
SRR10163230	Chr3	14199119	14199651	29
SRR10163231	Chr3	14199119	14199634	371
SRR10163238	Chr3	14199121	14200130	2
SRR10163238	Chr3	14199122	14199439	6
SRR10163230	Chr3	14199123	14199454	3
SRR10163230	Chr3	14199123	14200031	3
SRR10163230	Chr3	14199124	14199539	13
SRR10163230	Chr3	14199124	14199779	3
SRR10163231	Chr3	14199124	14199634	5
SRR10163231	Chr3	14199124	14200221	2
SRR10163231	Chr3	14199124	14200273	387
SRR10163230	Chr3	14199125	14199568	140
SRR10163231	Chr3	14199127	14199509	35
SRR10163238	Chr3	14199127	14200280	140
SRR10163230	Chr3	14199129	14200760	51
SRR10163231	Chr3	14199129	14200273	2
SRR10163238	Chr3	14199129	14201042	109
SRR10163230	Chr3	14199130	14199343	4
SRR10163230	Chr3	14199130	14199511	63
SRR10163238	Chr3	14199130	14199646	3
SRR10163230	Chr3	14199131	14199341	2
SRR10163230	Chr3	14199132	14199436	2
SRR10163230	Chr3	14199132	14199438	162
SRR10163230	Chr3	14199133	14199327	3
SRR10163230	Chr3	14199133	14199580	6
SRR10163230	Chr3	14199133	14200176	6
SRR10163230	Chr3	14199133	14200388	2
SRR10163230	Chr3	14199134	14200017	18
SRR10163238	Chr3	14199134	14200833	3
SRR10163238	Chr3	14199134	14200834	2
SRR10163238	Chr3	14199134	14200837	1489
SRR10163230	Chr3	14199135	14199594	287
SRR10163238	Chr3	14199135	14200836	3
SRR10163230	Chr3	14199136	14199489	14
SRR10163238	Chr3	14199136	14199484	4
SRR10163238	Chr3	14199137	14199661	94
SRR10163230	Chr3	14199138	14201322	2
SRR10163230	Chr3	14199138	14201325	686
SRR10163231	Chr3	14199138	14200014	14
SRR10163238	Chr3	14199138	14199377	12
SRR10163238	Chr3	14199138	14200837	2
SRR10163230	Chr3	14199139	14201325	2
SRR10163230	Chr3	14199139	14201327	2
SRR10163238	Chr3	14199139	14200837	3
SRR10163238	Chr3	14199139	14202732	2
SRR10163238	Chr3	14199142	14199432	9
SRR10163238	Chr3	14199142	14199519	3
SRR10163230	Chr3	14199143	14199438	3
SRR10163231	Chr3	14199143	14199631	31
SRR10163238	Chr3	14199143	14199649	69
SRR10163238	Chr3	14199143	14200000	4
SRR10163230	Chr3	14199144	14199427	2
SRR10163230	Chr3	14199144	14199828	55
SRR10163231	Chr3	14199144	14199730	32
SRR10163238	Chr3	14199144	14199487	10
SRR10163230	Chr3	14199147	14199505	43
SRR10163230	Chr3	14199147	14200528	60
SRR10163238	Chr3	14199147	14199516	3
SRR10163230	Chr3	14199148	14199496	6
SRR10163238	Chr3	14199148	14199575	2
SRR10163238	Chr3	14199148	14199935	21
SRR10163238	Chr3	14199149	14199377	13
SRR10163238	Chr3	14199149	14199491	45
SRR10163238	Chr3	14199157	14200796	23
SRR10163238	Chr3	14199158	14199796	48
SRR10163230	Chr3	14199161	14199454	121
SRR10163230	Chr3	14199161	14199472	58
SRR10163238	Chr3	14199161	14200249	180
SRR10163238	Chr3	14199161	14200506	69
SRR10163231	Chr3	14199163	14199436	2
SRR10163230	Chr3	14199164	14201306	2
SRR10163230	Chr3	14199164	14201307	4
SRR10163230	Chr3	14199164	14201308	5
SRR10163230	Chr3	14199164	14201311	2582
SRR10163238	Chr3	14199164	14199422	9
SRR10163238	Chr3	14199164	14199759	2
SRR10163230	Chr3	14199165	14200557	327
SRR10163230	Chr3	14199165	14201310	15
SRR10163231	Chr3	14199165	14199694	9
SRR10163238	Chr3	14199165	14199852	115
SRR10163230	Chr3	14199166	14201313	2
SRR10163231	Chr3	14199166	14199514	68
SRR10163238	Chr3	14199166	14199774	3
SRR10163230	Chr3	14199167	14200569	314
SRR10163231	Chr3	14199167	14199835	4
SRR10163230	Chr3	14199169	14201311	2
SRR10163238	Chr3	14199170	14199811	8
SRR10163230	Chr3	14199171	14200590	384
SRR10163238	Chr3	14199172	14199477	231
SRR10163238	Chr3	14199173	14200367	217
SRR10163238	Chr3	14199174	14199436	11
SRR10163231	Chr3	14199175	14199493	4
SRR10163238	Chr3	14199175	14200179	61
SRR10163230	Chr3	14199176	14201001	19
SRR10163238	Chr3	14199178	14200434	96
SRR10163230	Chr3	14199180	14199537	8
SRR10163230	Chr3	14199180	14199726	2
SRR10163231	Chr3	14199180	14199631	529
SRR10163231	Chr3	14199180	14200374	462
SRR10163238	Chr3	14199180	14201341	97
SRR10163230	Chr3	14199181	14200223	824
SRR10163230	Chr3	14199181	14200484	124
SRR10163231	Chr3	14199182	14200027	14
SRR10163230	Chr3	14199183	14200223	2
SRR10163238	Chr3	14199183	14200102	169
SRR10163231	Chr3	14199185	14200367	183
SRR10163238	Chr3	14199185	14199546	240
SRR10163230	Chr3	14199186	14199565	2
SRR10163230	Chr3	14199186	14200223	4
SRR10163231	Chr3	14199186	14199570	11
SRR10163238	Chr3	14199186	14203822	366
SRR10163238	Chr3	14199186	14203904	14
SRR10163238	Chr3	14199186	14203986	14
SRR10163231	Chr3	14199187	14199570	2
SRR10163238	Chr3	14199187	14200181	31
SRR10163230	Chr3	14199188	14199568	3
SRR10163231	Chr3	14199188	14201495	344
SRR10163238	Chr3	14199188	14199776	2
SRR10163238	Chr3	14199188	14200102	2
SRR10163238	Chr3	14199188	14203821	8
SRR10163238	Chr3	14199191	14199556	8
SRR10163238	Chr3	14199192	14199644	80
SRR10163230	Chr3	14199195	14199941	6
SRR10163230	Chr3	14199196	14199811	50
SRR10163238	Chr3	14199197	14200458	86
SRR10163238	Chr3	14199197	14200532	27
SRR10163231	Chr3	14199198	14200128	10
SRR10163238	Chr3	14199198	14199770	3
SRR10163230	Chr3	14199200	14199554	4
SRR10163238	Chr3	14199201	14204343	206
SRR10163238	Chr3	14199201	14204405	4
SRR10163238	Chr3	14199201	14204497	256
SRR10163238	Chr3	14199202	14199722	73
SRR10163238	Chr3	14199203	14204497	3
SRR10163238	Chr3	14199204	14200673	2
SRR10163238	Chr3	14199204	14200677	216
SRR10163231	Chr3	14199206	14199434	4
SRR10163238	Chr3	14199206	14204343	2
SRR10163230	Chr3	14199207	14199571	5
SRR10163238	Chr3	14199208	14200026	2
SRR10163230	Chr3	14199209	14199552	8
SRR10163230	Chr3	14199210	14199558	3
SRR10163230	Chr3	14199212	14199474	2
SRR10163230	Chr3	14199212	14200069	13
SRR10163231	Chr3	14199214	14199492	6
SRR10163231	Chr3	14199215	14199736	4
SRR10163238	Chr3	14199216	14199555	19
SRR10163238	Chr3	14199216	14199583	46
SRR10163230	Chr3	14199217	14199435	9
SRR10163238	Chr3	14199219	14200135	27
SRR10163238	Chr3	14199221	14200482	131
SRR10163230	Chr3	14199222	14199766	5
SRR10163238	Chr3	14199222	14199468	12
SRR10163230	Chr3	14199225	14199422	2
SRR10163238	Chr3	14199225	14200087	2
SRR10163230	Chr3	14199226	14199585	47
SRR10163230	Chr3	14199227	14199781	5
SRR10163230	Chr3	14199227	14199951	6
SRR10163231	Chr3	14199227	14199420	7
SRR10163231	Chr3	14199227	14199796	8
SRR10163238	Chr3	14199227	14199707	76
SRR10163238	Chr3	14199231	14199558	4
SRR10163238	Chr3	14199234	14200982	152
SRR10163230	Chr3	14199235	14199531	22
SRR10163230	Chr3	14199235	14199818	23
SRR10163231	Chr3	14199235	14199418	176
SRR10163238	Chr3	14199235	14199979	7
SRR10163230	Chr3	14199236	14199416	161
SRR10163230	Chr3	14199236	14199419	182
SRR10163230	Chr3	14199237	14199525	30
SRR10163231	Chr3	14199237	14199628	2
SRR10163238	Chr3	14199237	14199726	2
SRR10163230	Chr3	14199238	14199420	43
SRR10163230	Chr3	14199238	14199491	49
SRR10163238	Chr3	14199238	14200221	215
SRR10163231	Chr3	14199239	14199482	7
SRR10163230	Chr3	14199240	14199467	85
SRR10163231	Chr3	14199240	14199445	42
SRR10163230	Chr3	14199241	14200236	33
SRR10163230	Chr3	14199242	14199511	20
SRR10163230	Chr3	14199242	14199654	4
SRR10163238	Chr3	14199242	14199505	39
SRR10163231	Chr3	14199243	14199554	29
SRR10163238	Chr3	14199244	14199461	9
SRR10163238	Chr3	14199244	14199653	6
SRR10163238	Chr3	14199245	14199551	21
SRR10163231	Chr3	14199247	14199909	2
SRR10163238	Chr3	14199247	14200177	222
SRR10163230	Chr3	14199252	14199533	3
SRR10163231	Chr3	14199253	14199504	51
SRR10163231	Chr3	14199253	14199824	45
SRR10163238	Chr3	14199254	14199507	32
SRR10163230	Chr3	14199256	14199594	2
SRR10163230	Chr3	14199256	14199598	167
SRR10163230	Chr3	14199256	14199679	4
SRR10163231	Chr3	14199256	14199501	4
SRR10163231	Chr3	14199257	14201184	218
SRR10163231	Chr3	14199257	14201575	20
SRR10163238	Chr3	14199257	14199811	3
SRR10163230	Chr3	14199258	14199509	20
SRR10163230	Chr3	14199258	14200649	71
SRR10163230	Chr3	14199259	14199598	2
SRR10163238	Chr3	14199261	14199801	2
SRR10163231	Chr3	14199263	14199534	7
SRR10163238	Chr3	14199263	14199634	5
SRR10163230	Chr3	14199264	14199496	6
SRR10163230	Chr3	14199265	14199495	18
SRR10163231	Chr3	14199265	14199458	62
SRR10163238	Chr3	14199265	14200318	4
SRR10163238	Chr3	14199267	14199499	15
SRR10163238	Chr3	14199268	14199944	36
SRR10163231	Chr3	14199269	14199455	26
SRR10163238	Chr3	14199269	14199508	30
SRR10163230	Chr3	14199271	14199472	8
SRR10163230	Chr3	14199271	14199494	35
SRR10163231	Chr3	14199274	14200510	17
SRR10163230	Chr3	14199277	14200261	4
SRR10163230	Chr3	14199277	14200264	1066
SRR10163230	Chr3	14199278	14200263	2
SRR10163230	Chr3	14199280	14200722	3
SRR10163238	Chr3	14199285	14199846	16
SRR10163238	Chr3	14199285	14201415	3
SRR10163238	Chr3	14199285	14201418	126
SRR10163230	Chr3	14199286	14199727	19
SRR10163238	Chr3	14199293	14199691	15
SRR10163230	Chr3	14199296	14200041	20
SRR10163231	Chr3	14199296	14199572	2
SRR10163230	Chr3	14199297	14200408	437
SRR10163238	Chr3	14199297	14199634	10
SRR10163238	Chr3	14199300	14199648	7
SRR10163238	Chr3	14199300	14199722	2
SRR10163238	Chr3	14199300	14202391	3
SRR10163231	Chr3	14199302	14199962	13
SRR10163238	Chr3	14199302	14199826	113
SRR10163230	Chr3	14199303	14201930	19
SRR10163238	Chr3	14199305	14199916	7
SRR10163231	Chr3	14199306	14199860	4
SRR10163238	Chr3	14199309	14200670	117
SRR10163238	Chr3	14199310	14200158	3
SRR10163238	Chr3	14199310	14200668	2
SRR10163231	Chr3	14199311	14199542	2
SRR10163238	Chr3	14199314	14199818	7
SRR10163238	Chr3	14199315	14199708	2
SRR10163238	Chr3	14199317	14200003	3
SRR10163238	Chr3	14199318	14202337	13
SRR10163230	Chr3	14199321	14200297	69
SRR10163230	Chr3	14199322	14200182	274
SRR10163238	Chr3	14199322	14200117	86
SRR10163238	Chr3	14199322	14200468	14
SRR10163238	Chr3	14199322	14201150	105
SRR10163231	Chr3	14199324	14199858	28
SRR10163238	Chr3	14199324	14200266	44
SRR10163230	Chr3	14199325	14199515	14
SRR10163231	Chr3	14199326	14199540	20
SRR10163238	Chr3	14199327	14199582	6
SRR10163238	Chr3	14199327	14199748	6
SRR10163238	Chr3	14199327	14201103	12
SRR10163230	Chr3	14199328	14199514	7
SRR10163230	Chr3	14199328	14199515	4
SRR10163230	Chr3	14199328	14199516	6894
SRR10163230	Chr3	14199329	14199516	8
SRR10163230	Chr3	14199329	14199519	4
SRR10163230	Chr3	14199330	14199516	7
SRR10163238	Chr3	14199330	14200035	8
SRR10163230	Chr3	14199331	14199516	10
SRR10163231	Chr3	14199331	14199559	33
SRR10163230	Chr3	14199332	14199516	21
SRR10163231	Chr3	14199332	14200753	267
SRR10163230	Chr3	14199333	14199514	2819
SRR10163230	Chr3	14199333	14199516	21
SRR10163230	Chr3	14199334	14199550	9
SRR10163230	Chr3	14199335	14199514	5
SRR10163238	Chr3	14199335	14199721	12
SRR10163230	Chr3	14199336	14199514	4
SRR10163238	Chr3	14199336	14200021	10
SRR10163230	Chr3	14199337	14199514	10
SRR10163231	Chr3	14199338	14200197	262
SRR10163231	Chr3	14199339	14200158	18
SRR10163238	Chr3	14199343	14199594	9
SRR10163238	Chr3	14199344	14199581	5
SRR10163238	Chr3	14199347	14199702	14
SRR10163230	Chr3	14199348	14200088	4
SRR10163231	Chr3	14199348	14199696	10
SRR10163238	Chr3	14199349	14199574	4
SRR10163238	Chr3	14199350	14199974	4
SRR10163230	Chr3	14199352	14199869	22
SRR10163238	Chr3	14199352	14199706	12
SRR10163231	Chr3	14199353	14199707	59
SRR10163238	Chr3	14199353	14199883	2
SRR10163238	Chr3	14199354	14199879	2
SRR10163238	Chr3	14199354	14199881	2
SRR10163238	Chr3	14199354	14199884	754
SRR10163238	Chr3	14199355	14199888	3
SRR10163238	Chr3	14199356	14200234	16
SRR10163238	Chr3	14199357	14200232	2
SRR10163238	Chr3	14199357	14200233	2
SRR10163238	Chr3	14199357	14200236	1984
SRR10163231	Chr3	14199358	14199777	4
SRR10163238	Chr3	14199358	14200235	13
SRR10163238	Chr3	14199359	14200131	81
SRR10163238	Chr3	14199359	14201306	79
SRR10163238	Chr3	14199361	14199946	17
SRR10163238	Chr3	14199361	14200177	58
SRR10163231	Chr3	14199362	14200249	135
SRR10163238	Chr3	14199363	14199724	4
SRR10163230	Chr3	14199366	14200828	15
SRR10163231	Chr3	14199369	14200523	762
SRR10163231	Chr3	14199370	14200523	5
SRR10163230	Chr3	14199371	14199840	30
SRR10163238	Chr3	14199372	14199924	5
SRR10163238	Chr3	14199376	14201269	99
SRR10163230	Chr3	14199377	14199597	2
SRR10163238	Chr3	14199378	14201242	2
SRR10163230	Chr3	14199379	14201044	4
SRR10163238	Chr3	14199379	14199863	4
SRR10163238	Chr3	14199380	14201334	77
SRR10163230	Chr3	14199384	14201292	4
SRR10163231	Chr3	14199384	14200464	15
SRR10163230	Chr3	14199385	14200910	107
SRR10163231	Chr3	14199385	14199882	77
SRR10163238	Chr3	14199385	14199639	2
SRR10163238	Chr3	14199386	14200747	71
SRR10163238	Chr3	14199388	14199927	50
SRR10163238	Chr3	14199392	14199978	8
SRR10163238	Chr3	14199396	14200189	2
SRR10163238	Chr3	14199396	14200194	245
SRR10163231	Chr3	14199397	14199706	7
SRR10163230	Chr3	14199400	14199810	3
SRR10163230	Chr3	14199401	14200914	267
SRR10163238	Chr3	14199403	14200062	7
SRR10163238	Chr3	14199403	14200357	4
SRR10163238	Chr3	14199403	14201259	124
SRR10163230	Chr3	14199407	14199763	21
SRR10163238	Chr3	14199408	14200214	3
SRR10163238	Chr3	14199408	14200244	2
SRR10163230	Chr3	14199410	14201836	15
SRR10163238	Chr3	14199410	14199637	2
SRR10163231	Chr3	14199418	14199879	9
SRR10163231	Chr3	14199420	14203624	37
SRR10163238	Chr3	14199422	14199880	3
SRR10163230	Chr3	14199423	14200241	3
SRR10163238	Chr3	14199423	14200776	300
SRR10163238	Chr3	14199424	14200776	7
SRR10163230	Chr3	14199435	14199853	14
SRR10163230	Chr3	14199437	14200414	11
SRR10163238	Chr3	14199439	14199730	4
SRR10163238	Chr3	14199439	14199796	4
SRR10163231	Chr3	14199444	14199969	11
SRR10163238	Chr3	14199444	14200335	7
SRR10163231	Chr3	14199447	14200006	4
SRR10163230	Chr3	14199448	14199754	44
SRR10163230	Chr3	14199449	14199918	32
SRR10163238	Chr3	14199449	14199829	6
SRR10163238	Chr3	14199450	14200298	2
SRR10163230	Chr3	14199453	14199929	2
SRR10163230	Chr3	14199453	14200494	51
SRR10163238	Chr3	14199453	14201282	231
SRR10163230	Chr3	14199454	14199871	22
SRR10163238	Chr3	14199454	14200379	29
SRR10163238	Chr3	14199454	14201280	2
SRR10163238	Chr3	14199455	14201281	2
SRR10163238	Chr3	14199455	14202165	29
SRR10163231	Chr3	14199457	14200127	8
SRR10163230	Chr3	14199461	14200781	2
SRR10163230	Chr3	14199461	14200784	314
SRR10163230	Chr3	14199463	14199801	2
SRR10163230	Chr3	14199463	14200451	3
SRR10163238	Chr3	14199463	14201252	3
SRR10163238	Chr3	14199463	14201257	271
SRR10163231	Chr3	14199466	14200047	16
SRR10163230	Chr3	14199467	14200587	12
SRR10163230	Chr3	14199472	14199972	10
SRR10163238	Chr3	14199473	14199995	24
SRR10163238	Chr3	14199473	14200630	125
SRR10163230	Chr3	14199476	14199845	3
SRR10163238	Chr3	14199476	14200203	12
SRR10163238	Chr3	14199481	14200018	2
SRR10163230	Chr3	14199482	14199814	6
SRR10163238	Chr3	14199482	14201156	93
SRR10163230	Chr3	14199485	14200274	52
SRR10163231	Chr3	14199485	14199891	4
SRR10163231	Chr3	14199485	14200011	8
SRR10163238	Chr3	14199485	14200091	8
SRR10163230	Chr3	14199486	14200243	3
SRR10163230	Chr3	14199488	14200266	87
SRR10163231	Chr3	14199488	14200801	151
SRR10163230	Chr3	14199492	14202970	4
SRR10163230	Chr3	14199493	14199728	5
SRR10163238	Chr3	14199497	14200262	5
SRR10163238	Chr3	14199497	14200432	128
SRR10163238	Chr3	14199501	14201076	33
SRR10163230	Chr3	14199504	14199840	2
SRR10163230	Chr3	14199504	14201017	470
SRR10163230	Chr3	14199505	14201016	2
SRR10163238	Chr3	14199505	14200141	5
SRR10163231	Chr3	14199512	14200158	4
SRR10163231	Chr3	14199512	14200297	387
SRR10163231	Chr3	14199517	14200297	2
SRR10163238	Chr3	14199523	14200197	2
SRR10163230	Chr3	14199524	14200017	5
SRR10163230	Chr3	14199524	14201182	11
SRR10163231	Chr3	14199525	14201832	94
SRR10163230	Chr3	14199530	14200134	14
SRR10163238	Chr3	14199530	14200204	7
SRR10163238	Chr3	14199531	14200423	12
SRR10163231	Chr3	14199532	14200325	51
SRR10163231	Chr3	14199534	14200576	2
SRR10163231	Chr3	14199534	14200581	323
SRR10163231	Chr3	14199536	14200580	2
SRR10163238	Chr3	14199536	14200440	20
SRR10163238	Chr3	14199537	14199975	2
SRR10163230	Chr3	14199538	14200662	7
SRR10163238	Chr3	14199538	14200212	5
SRR10163230	Chr3	14199544	14199960	2
SRR10163230	Chr3	14199545	14200042	2
SRR10163231	Chr3	14199547	14200261	150
SRR10163230	Chr3	14199551	14201086	3
SRR10163238	Chr3	14199559	14200075	3
SRR10163238	Chr3	14199561	14203215	69
SRR10163230	Chr3	14199581	14200171	6
SRR10163238	Chr3	14199589	14201158	223
SRR10163238	Chr3	14199593	14199806	12
SRR10163230	Chr3	14199598	14200265	2
SRR10163231	Chr3	14199598	14200284	12
SRR10163231	Chr3	14199599	14199983	13
SRR10163238	Chr3	14199599	14199936	4
SRR10163231	Chr3	14199602	14200307	2
SRR10163231	Chr3	14199602	14201735	6
SRR10163231	Chr3	14199604	14202788	2
SRR10163230	Chr3	14199609	14201067	44
SRR10163231	Chr3	14199609	14200358	2
SRR10163231	Chr3	14199610	14200686	23
SRR10163238	Chr3	14199610	14200530	13
SRR10163230	Chr3	14199612	14199988	5
SRR10163238	Chr3	14199614	14202733	224
SRR10163230	Chr3	14199623	14199873	48
SRR10163231	Chr3	14199641	14200396	11
SRR10163231	Chr3	14199641	14201673	131
SRR10163231	Chr3	14199642	14199992	30
SRR10163231	Chr3	14199646	14200714	64
SRR10163231	Chr3	14199646	14201673	3
SRR10163238	Chr3	14199647	14200184	17
SRR10163238	Chr3	14199647	14202954	2
SRR10163230	Chr3	14199650	14200371	20
SRR10163238	Chr3	14199650	14200212	3
SRR10163230	Chr3	14199651	14203053	6
SRR10163238	Chr3	14199658	14200255	10
SRR10163231	Chr3	14199661	14200201	17
SRR10163238	Chr3	14199663	14200292	7
SRR10163238	Chr3	14199665	14200218	4
SRR10163231	Chr3	14199666	14200316	15
SRR10163238	Chr3	14199666	14200133	3
SRR10163238	Chr3	14199667	14200758	15
SRR10163230	Chr3	14199668	14200518	2
SRR10163238	Chr3	14199673	14200649	2
SRR10163238	Chr3	14199679	14200074	2
SRR10163230	Chr3	14199680	14200567	4
SRR10163238	Chr3	14199682	14200164	13
SRR10163238	Chr3	14199684	14200073	17
SRR10163238	Chr3	14199685	14200061	6
SRR10163238	Chr3	14199685	14200257	18
SRR10163238	Chr3	14199686	14200034	13
SRR10163231	Chr3	14199691	14200723	2
SRR10163231	Chr3	14199696	14200052	4
SRR10163230	Chr3	14199701	14200153	3
SRR10163238	Chr3	14199701	14200551	4
SRR10163230	Chr3	14199738	14200425	31
SRR10163231	Chr3	14199738	14200670	3
SRR10163230	Chr3	14199740	14200171	2
SRR10163238	Chr3	14199741	14200271	3
SRR10163230	Chr3	14199742	14200700	2
SRR10163238	Chr3	14199744	14201173	2
SRR10163238	Chr3	14199744	14201175	5
SRR10163238	Chr3	14199744	14201177	155
SRR10163238	Chr3	14199745	14200215	2
SRR10163230	Chr3	14199746	14200165	42
SRR10163238	Chr3	14199746	14200009	40
SRR10163238	Chr3	14199746	14201177	2
SRR10163230	Chr3	14199748	14200350	373
SRR10163231	Chr3	14199748	14201765	8
SRR10163238	Chr3	14199748	14200242	14
SRR10163238	Chr3	14199748	14201177	2
SRR10163230	Chr3	14199750	14200409	10
SRR10163230	Chr3	14199750	14200695	6
SRR10163238	Chr3	14199752	14200799	56
SRR10163230	Chr3	14199753	14200132	2
SRR10163230	Chr3	14199753	14200350	6
SRR10163230	Chr3	14199754	14200133	74
SRR10163231	Chr3	14199755	14199931	3
SRR10163231	Chr3	14199755	14200727	235
SRR10163238	Chr3	14199756	14200234	2
SRR10163231	Chr3	14199757	14200450	8
SRR10163238	Chr3	14199759	14200438	68
SRR10163238	Chr3	14199760	14200282	154
SRR10163230	Chr3	14199761	14200734	28
SRR10163231	Chr3	14199764	14200175	2
SRR10163231	Chr3	14199764	14200179	165
SRR10163238	Chr3	14199768	14201275	189
SRR10163230	Chr3	14199769	14200062	2
SRR10163238	Chr3	14199769	14200206	2
SRR10163238	Chr3	14199769	14200574	4
SRR10163230	Chr3	14199770	14200478	2
SRR10163238	Chr3	14199771	14201238	2
SRR10163231	Chr3	14199772	14200231	21
SRR10163238	Chr3	14199772	14200153	131
SRR10163230	Chr3	14199773	14200615	31
SRR10163238	Chr3	14199774	14201360	50
SRR10163231	Chr3	14199776	14200241	15
SRR10163238	Chr3	14199777	14200149	7
SRR10163231	Chr3	14199778	14200370	4
SRR10163238	Chr3	14199778	14200195	2
SRR10163230	Chr3	14199780	14200020	11
SRR10163238	Chr3	14199780	14200069	443
SRR10163238	Chr3	14199782	14200070	4
SRR10163238	Chr3	14199782	14200146	12
SRR10163238	Chr3	14199782	14200178	46
SRR10163231	Chr3	14199786	14200213	22
SRR10163238	Chr3	14199786	14200485	23
SRR10163238	Chr3	14199789	14200274	6
SRR10163238	Chr3	14199795	14200100	15
SRR10163238	Chr3	14199798	14200686	7
SRR10163231	Chr3	14199799	14200373	6
SRR10163238	Chr3	14199799	14203287	69
SRR10163238	Chr3	14199802	14200169	2
SRR10163231	Chr3	14199803	14200051	21
SRR10163231	Chr3	14199805	14200012	7
SRR10163238	Chr3	14199805	14200091	18
SRR10163231	Chr3	14199807	14200817	338
SRR10163231	Chr3	14199809	14200031	2
SRR10163238	Chr3	14199809	14202262	4
SRR10163238	Chr3	14199810	14200063	20
SRR10163238	Chr3	14199813	14200837	92
SRR10163231	Chr3	14199815	14200074	5
SRR10163238	Chr3	14199817	14201457	90
SRR10163231	Chr3	14199818	14200181	59
SRR10163238	Chr3	14199820	14201457	2
SRR10163231	Chr3	14199821	14200090	5
SRR10163230	Chr3	14199823	14200635	10
SRR10163231	Chr3	14199823	14200039	2
SRR10163238	Chr3	14199823	14200265	8
SRR10163230	Chr3	14199824	14200140	28
SRR10163231	Chr3	14199825	14200755	236
SRR10163238	Chr3	14199825	14200143	6
SRR10163230	Chr3	14199826	14200039	2
SRR10163231	Chr3	14199828	14200036	2
SRR10163231	Chr3	14199828	14201002	5
SRR10163230	Chr3	14199829	14200038	38
SRR10163238	Chr3	14199831	14200053	21
SRR10163238	Chr3	14199832	14200301	6
SRR10163238	Chr3	14199832	14200370	198
SRR10163238	Chr3	14199833	14200062	20
SRR10163238	Chr3	14199833	14200448	2
SRR10163231	Chr3	14199835	14200010	21
SRR10163238	Chr3	14199836	14200234	2
SRR10163238	Chr3	14199836	14200238	20
SRR10163238	Chr3	14199836	14200370	2
SRR10163230	Chr3	14199837	14200419	100
SRR10163238	Chr3	14199838	14200119	2
SRR10163238	Chr3	14199838	14200120	2
SRR10163238	Chr3	14199838	14200122	4
SRR10163238	Chr3	14199838	14200123	2
SRR10163238	Chr3	14199838	14200124	5053
SRR10163230	Chr3	14199839	14200296	47
SRR10163238	Chr3	14199839	14200125	4
SRR10163238	Chr3	14199840	14200124	9
SRR10163238	Chr3	14199840	14200518	4
SRR10163238	Chr3	14199841	14200124	6
SRR10163238	Chr3	14199842	14200124	6
SRR10163230	Chr3	14199843	14200087	2
SRR10163238	Chr3	14199843	14200124	3
SRR10163231	Chr3	14199844	14200286	52
SRR10163230	Chr3	14199845	14200273	17
SRR10163230	Chr3	14199845	14200633	2
SRR10163231	Chr3	14199845	14200092	18
SRR10163231	Chr3	14199845	14200294	8
SRR10163238	Chr3	14199845	14200144	359
SRR10163238	Chr3	14199845	14200237	6
SRR10163230	Chr3	14199846	14200322	2
SRR10163230	Chr3	14199847	14200134	279
SRR10163238	Chr3	14199848	14200144	2
SRR10163230	Chr3	14199850	14200050	4
SRR10163231	Chr3	14199852	14200206	2
SRR10163231	Chr3	14199852	14201436	46
SRR10163238	Chr3	14199854	14200042	5
SRR10163238	Chr3	14199854	14200137	3
SRR10163238	Chr3	14199854	14200142	192
SRR10163238	Chr3	14199854	14200324	11
SRR10163238	Chr3	14199854	14200872	3
SRR10163231	Chr3	14199855	14200377	196
SRR10163238	Chr3	14199856	14200103	26
SRR10163238	Chr3	14199858	14200155	5
SRR10163230	Chr3	14199860	14200213	6
SRR10163238	Chr3	14199860	14200126	64
SRR10163238	Chr3	14199860	14200312	32
SRR10163231	Chr3	14199861	14200047	2
SRR10163230	Chr3	14199862	14200050	16
SRR10163230	Chr3	14199862	14200139	92
SRR10163231	Chr3	14199863	14200214	3
SRR10163238	Chr3	14199864	14200054	13
SRR10163230	Chr3	14199866	14200116	549
SRR10163231	Chr3	14199866	14200036	2
SRR10163238	Chr3	14199866	14200072	4
SRR10163238	Chr3	14199867	14200230	3
SRR10163238	Chr3	14199868	14200057	2
SRR10163238	Chr3	14199868	14200059	85
SRR10163238	Chr3	14199869	14200052	26
SRR10163231	Chr3	14199871	14200069	29
SRR10163238	Chr3	14199871	14200665	43
SRR10163230	Chr3	14199872	14200204	6
SRR10163231	Chr3	14199872	14200043	3
SRR10163231	Chr3	14199872	14200044	3
SRR10163231	Chr3	14199872	14200047	734
SRR10163238	Chr3	14199872	14200038	15267
SRR10163238	Chr3	14199872	14200047	569
SRR10163238	Chr3	14199872	14200099	2
SRR10163230	Chr3	14199873	14200205	7
SRR10163230	Chr3	14199873	14200417	4
SRR10163238	Chr3	14199873	14200038	8
SRR10163238	Chr3	14199873	14200040	30
SRR10163238	Chr3	14199873	14200046	2
SRR10163231	Chr3	14199874	14200047	2
SRR10163238	Chr3	14199874	14200038	45
SRR10163238	Chr3	14199874	14200978	5
SRR10163230	Chr3	14199875	14200185	11
SRR10163230	Chr3	14199875	14201683	4
SRR10163231	Chr3	14199875	14200047	2
SRR10163231	Chr3	14199875	14200831	18
SRR10163238	Chr3	14199875	14200038	41
SRR10163231	Chr3	14199876	14200408	30
SRR10163238	Chr3	14199876	14200038	29
SRR10163238	Chr3	14199877	14200038	86
SRR10163238	Chr3	14199877	14200047	5
SRR10163231	Chr3	14199878	14200043	28
SRR10163238	Chr3	14199878	14200632	2
SRR10163238	Chr3	14199878	14201193	5
SRR10163238	Chr3	14199879	14200385	106
SRR10163238	Chr3	14199880	14200134	7
SRR10163230	Chr3	14199882	14200673	47
SRR10163231	Chr3	14199882	14200458	5
SRR10163238	Chr3	14199882	14200087	9
SRR10163230	Chr3	14199883	14200449	101
SRR10163231	Chr3	14199886	14200894	22
SRR10163238	Chr3	14199888	14200238	4
SRR10163230	Chr3	14199889	14200120	2
SRR10163230	Chr3	14199891	14200535	2
SRR10163231	Chr3	14199892	14200115	4
SRR10163231	Chr3	14199892	14200481	2
SRR10163230	Chr3	14199895	14201170	2
SRR10163230	Chr3	14199895	14201172	625
SRR10163231	Chr3	14199895	14200111	6
SRR10163231	Chr3	14199895	14200112	18
SRR10163231	Chr3	14199895	14200113	11
SRR10163231	Chr3	14199895	14200114	12
SRR10163231	Chr3	14199895	14200115	22
SRR10163231	Chr3	14199895	14200116	13344
SRR10163231	Chr3	14199895	14201172	4
SRR10163231	Chr3	14199896	14200112	2
SRR10163231	Chr3	14199896	14200116	10
SRR10163231	Chr3	14199896	14200117	15
SRR10163238	Chr3	14199896	14200401	8
SRR10163230	Chr3	14199897	14201254	22
SRR10163231	Chr3	14199897	14200116	11
SRR10163231	Chr3	14199897	14200123	3
SRR10163231	Chr3	14199897	14200124	5
SRR10163231	Chr3	14199897	14200125	3
SRR10163231	Chr3	14199897	14200126	5
SRR10163231	Chr3	14199897	14200128	2313
SRR10163231	Chr3	14199898	14200116	8
SRR10163231	Chr3	14199898	14200128	3
SRR10163230	Chr3	14199899	14200171	2
SRR10163231	Chr3	14199899	14200116	25
SRR10163231	Chr3	14199900	14200116	3
SRR10163231	Chr3	14199900	14200128	2
SRR10163231	Chr3	14199901	14200128	5
SRR10163231	Chr3	14199902	14200128	2
SRR10163230	Chr3	14199905	14200198	11
SRR10163238	Chr3	14199905	14200143	4
SRR10163238	Chr3	14199905	14200422	19
SRR10163230	Chr3	14199906	14200359	74
SRR10163231	Chr3	14199907	14200063	4
SRR10163231	Chr3	14199907	14200586	2
SRR10163238	Chr3	14199914	14200430	8
SRR10163238	Chr3	14199915	14200425	62
SRR10163238	Chr3	14199917	14200861	3
SRR10163231	Chr3	14199919	14200347	22
SRR10163238	Chr3	14199920	14201036	15
SRR10163231	Chr3	14199921	14200110	30
SRR10163238	Chr3	14199921	14200430	14
SRR10163238	Chr3	14199921	14201630	2
SRR10163230	Chr3	14199922	14200186	7
SRR10163231	Chr3	14199922	14200372	52
SRR10163231	Chr3	14199923	14200348	8
SRR10163231	Chr3	14199924	14200264	9
SRR10163231	Chr3	14199924	14200346	14
SRR10163231	Chr3	14199924	14200347	6
SRR10163231	Chr3	14199924	14200348	3
SRR10163231	Chr3	14199924	14200351	18233
SRR10163238	Chr3	14199924	14200300	13
SRR10163231	Chr3	14199925	14200349	3
SRR10163231	Chr3	14199926	14200350	16
SRR10163231	Chr3	14199927	14200352	7
SRR10163230	Chr3	14199928	14200852	29
SRR10163231	Chr3	14199928	14200351	8
SRR10163231	Chr3	14199929	14200252	2
SRR10163231	Chr3	14199929	14200351	4
SRR10163238	Chr3	14199930	14200146	2
SRR10163238	Chr3	14199930	14200537	7
SRR10163231	Chr3	14199931	14200352	2
SRR10163230	Chr3	14199935	14200264	104
SRR10163230	Chr3	14199936	14200782	12
SRR10163238	Chr3	14199939	14200942	2
SRR10163230	Chr3	14199940	14200289	4
SRR10163238	Chr3	14199943	14200148	51
SRR10163230	Chr3	14199948	14200146	2
SRR10163238	Chr3	14199948	14200340	23
SRR10163238	Chr3	14199948	14200568	2
SRR10163230	Chr3	14199950	14200474	2
SRR10163230	Chr3	14199954	14200377	28
SRR10163238	Chr3	14199955	14200121	4
SRR10163230	Chr3	14199957	14200393	10
SRR10163238	Chr3	14199960	14200886	5
SRR10163230	Chr3	14199961	14200202	2
SRR10163238	Chr3	14199962	14201185	38
SRR10163230	Chr3	14199964	14200327	3
SRR10163238	Chr3	14199965	14200931	18
SRR10163230	Chr3	14199972	14200146	33
SRR10163230	Chr3	14199973	14201131	2
SRR10163231	Chr3	14199984	14200657	8
SRR10163230	Chr3	14199989	14200570	3
SRR10163238	Chr3	14199996	14201416	27
SRR10163231	Chr3	14199997	14203379	3
SRR10163231	Chr3	14200001	14200407	3
SRR10163238	Chr3	14200001	14200441	2
SRR10163230	Chr3	14200004	14201128	9
SRR10163231	Chr3	14200006	14200920	3
SRR10163230	Chr3	14200010	14201116	2
SRR10163238	Chr3	14200012	14201595	22
SRR10163238	Chr3	14200015	14200397	18
SRR10163231	Chr3	14200018	14201108	18
SRR10163238	Chr3	14200018	14200466	2
SRR10163238	Chr3	14200021	14200668	2
SRR10163231	Chr3	14200022	14200625	7
SRR10163238	Chr3	14200028	14200520	9
SRR10163231	Chr3	14200030	14200904	10
SRR10163238	Chr3	14200087	14202907	8
SRR10163231	Chr3	14200088	14200342	3
SRR10163238	Chr3	14200088	14201445	112
SRR10163238	Chr3	14200089	14200898	3
SRR10163231	Chr3	14200094	14200957	50
SRR10163238	Chr3	14200096	14200706	12
SRR10163238	Chr3	14200098	14200888	2
SRR10163230	Chr3	14200102	14200720	3
SRR10163231	Chr3	14200104	14202389	18
SRR10163238	Chr3	14200116	14203139	7
SRR10163230	Chr3	14200117	14201851	184
SRR10163238	Chr3	14200120	14201292	20
SRR10163231	Chr3	14200121	14201311	7
SRR10163238	Chr3	14200121	14201135	29
SRR10163231	Chr3	14200125	14201930	19
SRR10163230	Chr3	14200127	14201994	3
SRR10163238	Chr3	14200128	14202964	22
SRR10163238	Chr3	14200132	14201207	46
SRR10163230	Chr3	14200150	14202720	7
SRR10163238	Chr3	14200152	14201688	6
SRR10163231	Chr3	14200160	14200763	16
SRR10163230	Chr3	14200164	14201442	104
SRR10163238	Chr3	14200164	14200716	4
SRR10163238	Chr3	14200166	14200910	2
SRR10163231	Chr3	14200167	14200713	9
SRR10163231	Chr3	14200169	14202086	65
SRR10163231	Chr3	14200170	14200423	34
SRR10163238	Chr3	14200176	14200700	10
SRR10163238	Chr3	14200177	14201310	4
SRR10163238	Chr3	14200178	14200757	58
SRR10163238	Chr3	14200178	14201356	110
SRR10163238	Chr3	14200180	14201275	90
SRR10163230	Chr3	14200188	14202039	40
SRR10163238	Chr3	14200191	14201920	3
SRR10163230	Chr3	14200193	14203477	91
SRR10163238	Chr3	14200197	14201022	3
SRR10163238	Chr3	14200200	14201031	2
SRR10163230	Chr3	14200201	14201944	5
SRR10163231	Chr3	14200203	14200856	80
SRR10163231	Chr3	14200204	14200941	10
SRR10163238	Chr3	14200204	14201047	3
SRR10163231	Chr3	14200205	14204107	68
SRR10163230	Chr3	14200212	14202544	200
SRR10163231	Chr3	14200214	14200827	3
SRR10163231	Chr3	14200214	14200832	83
SRR10163238	Chr3	14200214	14201040	14
SRR10163230	Chr3	14200215	14201219	29
SRR10163230	Chr3	14200222	14201371	6
SRR10163238	Chr3	14200230	14200969	19
SRR10163230	Chr3	14200233	14200814	36
SRR10163238	Chr3	14200233	14202584	11
SRR10163230	Chr3	14200234	14200835	43
SRR10163231	Chr3	14200235	14201752	6
SRR10163238	Chr3	14200238	14201146	28
SRR10163238	Chr3	14200239	14200962	3
SRR10163230	Chr3	14200240	14201228	123
SRR10163230	Chr3	14200241	14200639	2
SRR10163230	Chr3	14200242	14201227	2
SRR10163238	Chr3	14200245	14200934	4
SRR10163230	Chr3	14200249	14200608	2
SRR10163238	Chr3	14200250	14200787	16
SRR10163238	Chr3	14200251	14201059	2
SRR10163230	Chr3	14200252	14200738	2
SRR10163230	Chr3	14200252	14200904	2
SRR10163230	Chr3	14200252	14204509	67
SRR10163230	Chr3	14200252	14204943	111
SRR10163230	Chr3	14200252	14205056	11
SRR10163230	Chr3	14200252	14205170	49
SRR10163238	Chr3	14200260	14200954	4
SRR10163238	Chr3	14200263	14200773	18
SRR10163230	Chr3	14200264	14200499	6
SRR10163230	Chr3	14200264	14200878	14
SRR10163238	Chr3	14200267	14200800	29
SRR10163238	Chr3	14200268	14200992	2
SRR10163231	Chr3	14200269	14200480	5
SRR10163238	Chr3	14200275	14201037	2
SRR10163230	Chr3	14200281	14200826	20
SRR10163238	Chr3	14200282	14201208	22
SRR10163238	Chr3	14200283	14201469	22
SRR10163231	Chr3	14200289	14201855	32
SRR10163238	Chr3	14200303	14200884	5
SRR10163230	Chr3	14200305	14201247	48
SRR10163230	Chr3	14200306	14202694	6
SRR10163230	Chr3	14200308	14200816	39
SRR10163230	Chr3	14200310	14201264	3
SRR10163231	Chr3	14200310	14200802	3
SRR10163238	Chr3	14200312	14201798	57
SRR10163238	Chr3	14200322	14201298	18
SRR10163230	Chr3	14200323	14200673	4
SRR10163231	Chr3	14200329	14200991	46
SRR10163238	Chr3	14200330	14201372	3
SRR10163238	Chr3	14200330	14203287	2
SRR10163238	Chr3	14200331	14202118	11
SRR10163231	Chr3	14200335	14201025	3
SRR10163231	Chr3	14200335	14201173	5
SRR10163230	Chr3	14200347	14201695	9
SRR10163231	Chr3	14200351	14200977	27
SRR10163238	Chr3	14200352	14201416	8
SRR10163238	Chr3	14200355	14201136	2
SRR10163238	Chr3	14200357	14200893	7
SRR10163230	Chr3	14200359	14201296	20
SRR10163231	Chr3	14200363	14202474	4
SRR10163231	Chr3	14200373	14201275	42
SRR10163231	Chr3	14200377	14200967	12
SRR10163238	Chr3	14200382	14200760	3
SRR10163231	Chr3	14200384	14200817	18
SRR10163238	Chr3	14200385	14200774	2
SRR10163230	Chr3	14200388	14200845	2
SRR10163230	Chr3	14200389	14200633	24
SRR10163230	Chr3	14200391	14201147	8
SRR10163238	Chr3	14200393	14200931	2
SRR10163230	Chr3	14200394	14200767	2
SRR10163231	Chr3	14200396	14200905	7
SRR10163231	Chr3	14200397	14201210	145
SRR10163238	Chr3	14200399	14201050	10
SRR10163238	Chr3	14200403	14200902	4
SRR10163231	Chr3	14200408	14201945	215
SRR10163231	Chr3	14200411	14201435	23
SRR10163231	Chr3	14200411	14201469	92
SRR10163230	Chr3	14200412	14200982	5
SRR10163231	Chr3	14200414	14201163	35
SRR10163238	Chr3	14200414	14200765	13
SRR10163230	Chr3	14200415	14202719	35
SRR10163238	Chr3	14200418	14200871	25
SRR10163231	Chr3	14200420	14200942	10
SRR10163231	Chr3	14200424	14201238	83
SRR10163230	Chr3	14200425	14201949	169
SRR10163238	Chr3	14200429	14200808	4
SRR10163238	Chr3	14200430	14200971	19
SRR10163238	Chr3	14200437	14201180	14
SRR10163238	Chr3	14200447	14201281	11
SRR10163238	Chr3	14200448	14201673	2
SRR10163238	Chr3	14200450	14200996	6
SRR10163230	Chr3	14200458	14201128	2
SRR10163238	Chr3	14200460	14201054	4
SRR10163231	Chr3	14200462	14200795	3
SRR10163238	Chr3	14200466	14200973	3
SRR10163230	Chr3	14200470	14201258	19
SRR10163230	Chr3	14200472	14201250	36
SRR10163230	Chr3	14200476	14201250	2
SRR10163230	Chr3	14200478	14202239	22
SRR10163230	Chr3	14200488	14200906	3
SRR10163231	Chr3	14200491	14200916	13
SRR10163230	Chr3	14200499	14200909	3
SRR10163238	Chr3	14200501	14200742	2
SRR10163238	Chr3	14200501	14200864	2
SRR10163238	Chr3	14200505	14201233	9
SRR10163230	Chr3	14200511	14200893	19
SRR10163231	Chr3	14200512	14202635	39
SRR10163230	Chr3	14200515	14201008	7
SRR10163238	Chr3	14200521	14201582	5
SRR10163230	Chr3	14200528	14200904	4
SRR10163230	Chr3	14200528	14200996	22
SRR10163238	Chr3	14200530	14203182	578
SRR10163238	Chr3	14200531	14203182	2
SRR10163238	Chr3	14200532	14203185	2
SRR10163231	Chr3	14200533	14201838	29
SRR10163230	Chr3	14200534	14200908	2
SRR10163238	Chr3	14200536	14201482	33
SRR10163231	Chr3	14200538	14201273	2
SRR10163230	Chr3	14200543	14201907	69
SRR10163238	Chr3	14200545	14201047	4
SRR10163230	Chr3	14200546	14201028	56
SRR10163238	Chr3	14200548	14201149	4
SRR10163230	Chr3	14200557	14201449	4
SRR10163230	Chr3	14200560	14201838	3
SRR10163231	Chr3	14200564	14201044	18
SRR10163231	Chr3	14200570	14201338	41
SRR10163231	Chr3	14200581	14201457	10
SRR10163238	Chr3	14200581	14201776	9
SRR10163230	Chr3	14200583	14204443	15
SRR10163230	Chr3	14200583	14205027	2
SRR10163230	Chr3	14200583	14205030	1013
SRR10163230	Chr3	14200585	14205030	2
SRR10163230	Chr3	14200588	14205030	2
SRR10163230	Chr3	14200591	14200945	5
SRR10163238	Chr3	14200591	14201808	3
SRR10163238	Chr3	14200592	14201008	4
SRR10163231	Chr3	14200599	14201025	2
SRR10163231	Chr3	14200599	14201298	9
SRR10163238	Chr3	14200602	14202087	6
SRR10163231	Chr3	14200603	14200938	7
SRR10163231	Chr3	14200605	14200972	79
SRR10163231	Chr3	14200605	14201176	29
SRR10163231	Chr3	14200607	14201852	4
SRR10163231	Chr3	14200616	14201236	3
SRR10163238	Chr3	14200618	14201290	4
SRR10163238	Chr3	14200621	14201095	5
SRR10163231	Chr3	14200625	14201605	4
SRR10163231	Chr3	14200627	14202731	209
SRR10163231	Chr3	14200637	14201045	8
SRR10163231	Chr3	14200638	14201992	13
SRR10163238	Chr3	14200639	14201222	2
SRR10163230	Chr3	14200646	14201480	22
SRR10163238	Chr3	14200646	14200988	4
SRR10163238	Chr3	14200647	14201818	38
SRR10163238	Chr3	14200658	14202057	3
SRR10163238	Chr3	14200665	14201291	3
SRR10163230	Chr3	14200667	14201485	50
SRR10163238	Chr3	14200667	14201300	10
SRR10163238	Chr3	14200674	14201055	11
SRR10163238	Chr3	14200674	14201292	11
SRR10163238	Chr3	14200683	14201256	6
SRR10163230	Chr3	14200688	14201423	2
SRR10163231	Chr3	14200688	14201294	19
SRR10163231	Chr3	14200688	14201839	65
SRR10163230	Chr3	14200693	14201059	3
SRR10163230	Chr3	14200696	14201027	6
SRR10163231	Chr3	14200696	14201241	19
SRR10163238	Chr3	14200696	14201129	40
SRR10163238	Chr3	14200699	14201008	3
SRR10163238	Chr3	14200704	14201016	3
SRR10163230	Chr3	14200707	14201096	6
SRR10163230	Chr3	14200708	14201871	2
SRR10163238	Chr3	14200717	14201000	10
SRR10163230	Chr3	14200720	14203447	19
SRR10163230	Chr3	14200721	14204665	11
SRR10163238	Chr3	14200721	14203885	47
SRR10163238	Chr3	14200721	14203967	52
SRR10163238	Chr3	14200721	14204049	48
SRR10163230	Chr3	14200722	14201627	4
SRR10163238	Chr3	14200732	14202021	3
SRR10163238	Chr3	14200739	14201478	6
SRR10163238	Chr3	14200744	14201132	4
SRR10163238	Chr3	14200746	14203467	37
SRR10163231	Chr3	14200749	14201359	5
SRR10163238	Chr3	14200750	14201197	15
SRR10163238	Chr3	14200750	14201402	4
SRR10163230	Chr3	14200754	14202259	17
SRR10163238	Chr3	14200758	14201432	8
SRR10163238	Chr3	14200760	14202757	30
SRR10163238	Chr3	14200764	14201349	3
SRR10163230	Chr3	14200769	14201018	4
SRR10163230	Chr3	14200769	14201454	14
SRR10163238	Chr3	14200770	14201465	2
SRR10163230	Chr3	14200772	14201152	2
SRR10163238	Chr3	14200773	14201191	2
SRR10163238	Chr3	14200773	14201904	138
SRR10163238	Chr3	14200774	14201253	7
SRR10163230	Chr3	14200779	14200984	12
SRR10163230	Chr3	14200780	14201017	9
SRR10163238	Chr3	14200785	14201184	2
SRR10163238	Chr3	14200785	14202794	7
SRR10163231	Chr3	14200787	14201292	3
SRR10163230	Chr3	14200788	14201176	3
SRR10163238	Chr3	14200788	14201163	3
SRR10163231	Chr3	14200789	14201494	3
SRR10163238	Chr3	14200791	14201327	3
SRR10163231	Chr3	14200792	14201363	3
SRR10163231	Chr3	14200793	14201300	5
SRR10163230	Chr3	14200800	14201006	108
SRR10163231	Chr3	14200800	14201008	8
SRR10163238	Chr3	14200803	14201210	2
SRR10163238	Chr3	14200807	14202288	4
SRR10163238	Chr3	14200809	14201864	12
SRR10163238	Chr3	14200809	14202695	51
SRR10163238	Chr3	14200819	14202301	28
SRR10163238	Chr3	14200825	14201421	2
SRR10163230	Chr3	14200834	14201961	11
SRR10163231	Chr3	14200836	14201315	2
SRR10163238	Chr3	14200837	14201390	9
SRR10163238	Chr3	14200838	14204762	8
SRR10163238	Chr3	14200838	14204763	14
SRR10163238	Chr3	14200838	14204764	139
SRR10163238	Chr3	14200838	14204765	1029
SRR10163238	Chr3	14200838	14204766	158
SRR10163238	Chr3	14200838	14204767	12
SRR10163238	Chr3	14200839	14204765	5
SRR10163238	Chr3	14200839	14204766	7
SRR10163238	Chr3	14200840	14204765	2
SRR10163238	Chr3	14200841	14204765	6
SRR10163230	Chr3	14200842	14201215	6
SRR10163238	Chr3	14200842	14204765	4
SRR10163238	Chr3	14200843	14204764	3
SRR10163238	Chr3	14200843	14204765	24
SRR10163238	Chr3	14200843	14204766	5
SRR10163238	Chr3	14200844	14202769	9
SRR10163238	Chr3	14200844	14203794	23
SRR10163238	Chr3	14200844	14203881	40
SRR10163238	Chr3	14200844	14203963	17
SRR10163238	Chr3	14200844	14204045	31
SRR10163230	Chr3	14200847	14202275	59
SRR10163231	Chr3	14200848	14201204	7
SRR10163238	Chr3	14200848	14202185	7
SRR10163230	Chr3	14200851	14201761	4
SRR10163238	Chr3	14200861	14201141	3
SRR10163231	Chr3	14200862	14203465	43
SRR10163238	Chr3	14200868	14201399	2
SRR10163238	Chr3	14200870	14201353	4
SRR10163230	Chr3	14200884	14201815	76
SRR10163238	Chr3	14200885	14201895	27
SRR10163238	Chr3	14200886	14201992	64
SRR10163238	Chr3	14200886	14204078	4
SRR10163231	Chr3	14200894	14201266	2
SRR10163230	Chr3	14200895	14201288	5
SRR10163231	Chr3	14200896	14201863	2
SRR10163238	Chr3	14200896	14201778	15
SRR10163238	Chr3	14200897	14201815	3
SRR10163231	Chr3	14200902	14201252	2
SRR10163238	Chr3	14200909	14201598	2
SRR10163238	Chr3	14200910	14201472	11
SRR10163230	Chr3	14200914	14201425	4
SRR10163238	Chr3	14200914	14202056	11
SRR10163231	Chr3	14200917	14201426	2
SRR10163230	Chr3	14200927	14201841	29
SRR10163231	Chr3	14200927	14201316	2
SRR10163231	Chr3	14200928	14201403	2
SRR10163238	Chr3	14200929	14202733	3
SRR10163230	Chr3	14200931	14201494	17
SRR10163231	Chr3	14200932	14203481	15
SRR10163238	Chr3	14200935	14201354	2
SRR10163238	Chr3	14200937	14202081	6
SRR10163238	Chr3	14200938	14202019	2
SRR10163230	Chr3	14200943	14201323	2
SRR10163238	Chr3	14200945	14201393	3
SRR10163230	Chr3	14200947	14201414	2
SRR10163231	Chr3	14200950	14202440	17
SRR10163230	Chr3	14200951	14201911	12
SRR10163238	Chr3	14200951	14202798	28
SRR10163238	Chr3	14200951	14203753	2
SRR10163238	Chr3	14200951	14203754	2
SRR10163238	Chr3	14200951	14203758	799
SRR10163231	Chr3	14200955	14201840	3
SRR10163238	Chr3	14200956	14201895	23
SRR10163231	Chr3	14200958	14201967	14
SRR10163230	Chr3	14200959	14201333	4
SRR10163231	Chr3	14200959	14201995	72
SRR10163238	Chr3	14200961	14201899	4
SRR10163231	Chr3	14200963	14202497	89
SRR10163231	Chr3	14200963	14203023	15
SRR10163238	Chr3	14200966	14202195	8
SRR10163231	Chr3	14200969	14201397	3
SRR10163231	Chr3	14200969	14203677	205
SRR10163230	Chr3	14200975	14201983	9
SRR10163230	Chr3	14200976	14201709	2
SRR10163231	Chr3	14200979	14201349	2
SRR10163231	Chr3	14200985	14201665	5
SRR10163238	Chr3	14200987	14201286	2
SRR10163231	Chr3	14200988	14203569	2
SRR10163231	Chr3	14200988	14203574	1042
SRR10163231	Chr3	14200989	14203570	2
SRR10163231	Chr3	14200989	14203571	2
SRR10163231	Chr3	14200991	14203573	2
SRR10163238	Chr3	14200994	14201464	9
SRR10163238	Chr3	14200999	14201211	2
SRR10163238	Chr3	14201001	14201304	3
SRR10163230	Chr3	14201002	14201473	28
SRR10163238	Chr3	14201007	14202351	7
SRR10163230	Chr3	14201008	14201318	5
SRR10163231	Chr3	14201010	14201475	7
SRR10163238	Chr3	14201011	14201205	6
SRR10163238	Chr3	14201017	14201546	7
SRR10163238	Chr3	14201024	14201225	8
SRR10163238	Chr3	14201026	14201691	69
SRR10163230	Chr3	14201030	14201546	19
SRR10163238	Chr3	14201031	14201736	3
SRR10163238	Chr3	14201046	14201737	2
SRR10163231	Chr3	14201056	14202170	4
SRR10163238	Chr3	14201058	14201610	3
SRR10163238	Chr3	14201059	14201886	2
SRR10163231	Chr3	14201060	14202297	2
SRR10163230	Chr3	14201066	14201420	7
SRR10163231	Chr3	14201066	14203572	10
SRR10163231	Chr3	14201075	14201843	7
SRR10163231	Chr3	14201076	14202237	4
SRR10163230	Chr3	14201078	14201445	25
SRR10163231	Chr3	14201086	14201607	2
SRR10163230	Chr3	14201096	14201989	4
SRR10163238	Chr3	14201103	14201980	3
SRR10163238	Chr3	14201105	14201415	15
SRR10163231	Chr3	14201106	14201848	30
SRR10163238	Chr3	14201106	14201844	2
SRR10163238	Chr3	14201107	14201455	2
SRR10163238	Chr3	14201109	14201398	10
SRR10163230	Chr3	14201110	14201833	2
SRR10163231	Chr3	14201110	14202557	60
SRR10163230	Chr3	14201113	14201429	2
SRR10163230	Chr3	14201113	14201874	7
SRR10163230	Chr3	14201115	14202754	20
SRR10163230	Chr3	14201119	14201693	2
SRR10163238	Chr3	14201120	14202242	23
SRR10163230	Chr3	14201124	14201441	2
SRR10163230	Chr3	14201124	14201492	5
SRR10163238	Chr3	14201124	14202031	4
SRR10163238	Chr3	14201127	14201485	4
SRR10163230	Chr3	14201129	14202454	17
SRR10163230	Chr3	14201139	14201975	51
SRR10163230	Chr3	14201141	14201340	222
SRR10163231	Chr3	14201145	14201852	47
SRR10163231	Chr3	14201145	14201868	43
SRR10163238	Chr3	14201145	14201565	7
SRR10163231	Chr3	14201151	14202073	10
SRR10163238	Chr3	14201151	14201439	2
SRR10163238	Chr3	14201155	14202272	20
SRR10163238	Chr3	14201156	14201489	31
SRR10163238	Chr3	14201157	14202317	11
SRR10163238	Chr3	14201159	14201374	3
SRR10163231	Chr3	14201160	14201481	13
SRR10163238	Chr3	14201170	14201971	41
SRR10163238	Chr3	14201176	14201490	6
SRR10163230	Chr3	14201183	14205065	46
SRR10163230	Chr3	14201183	14205179	2
SRR10163238	Chr3	14201187	14202771	7
SRR10163238	Chr3	14201198	14203386	32
SRR10163230	Chr3	14201199	14202280	4
SRR10163238	Chr3	14201206	14201863	4
SRR10163231	Chr3	14201207	14202876	3
SRR10163238	Chr3	14201211	14201863	2
SRR10163231	Chr3	14201215	14202784	9
SRR10163238	Chr3	14201222	14203149	5
SRR10163238	Chr3	14201224	14204604	30
SRR10163238	Chr3	14201225	14203083	15
SRR10163238	Chr3	14201228	14201473	2
SRR10163231	Chr3	14201230	14201861	3
SRR10163238	Chr3	14201230	14201844	6
SRR10163231	Chr3	14201231	14202252	4
SRR10163231	Chr3	14201233	14201921	4
SRR10163230	Chr3	14201235	14201765	3
SRR10163238	Chr3	14201237	14201875	6
SRR10163231	Chr3	14201240	14202170	2
SRR10163231	Chr3	14201241	14201445	13
SRR10163238	Chr3	14201246	14204740	52
SRR10163238	Chr3	14201249	14205046	48
SRR10163230	Chr3	14201250	14201936	5
SRR10163238	Chr3	14201251	14201836	4
SRR10163230	Chr3	14201253	14201765	2
SRR10163238	Chr3	14201253	14201862	5
SRR10163231	Chr3	14201255	14204299	40
SRR10163231	Chr3	14201255	14204453	26
SRR10163238	Chr3	14201256	14201447	34
SRR10163238	Chr3	14201258	14202499	15
SRR10163238	Chr3	14201261	14201463	4
SRR10163230	Chr3	14201268	14201864	11
SRR10163230	Chr3	14201269	14203550	152
SRR10163230	Chr3	14201278	14202329	22
SRR10163230	Chr3	14201283	14201757	4
SRR10163230	Chr3	14201284	14201924	7
SRR10163230	Chr3	14201285	14201901	30
SRR10163231	Chr3	14201300	14201885	23
SRR10163238	Chr3	14201308	14201758	9
SRR10163230	Chr3	14201319	14201888	2
SRR10163238	Chr3	14201319	14203645	3
SRR10163238	Chr3	14201319	14203646	2
SRR10163238	Chr3	14201319	14203648	2
SRR10163238	Chr3	14201319	14203650	1101
SRR10163230	Chr3	14201321	14201876	2
SRR10163238	Chr3	14201330	14202105	9
SRR10163230	Chr3	14201344	14201886	6
SRR10163238	Chr3	14201347	14201961	44
SRR10163238	Chr3	14201359	14201834	9
SRR10163238	Chr3	14201359	14201929	3
SRR10163238	Chr3	14201363	14202546	22
SRR10163238	Chr3	14201369	14201987	8
SRR10163238	Chr3	14201371	14201696	2
SRR10163238	Chr3	14201371	14201896	5
SRR10163238	Chr3	14201373	14204801	4
SRR10163230	Chr3	14201378	14201889	4
SRR10163238	Chr3	14201384	14202463	55
SRR10163238	Chr3	14201385	14201991	14
SRR10163238	Chr3	14201386	14202735	19
SRR10163238	Chr3	14201388	14202270	3
SRR10163238	Chr3	14201391	14202019	3
SRR10163238	Chr3	14201391	14204725	41
SRR10163238	Chr3	14201401	14202054	2
SRR10163230	Chr3	14201402	14201923	5
SRR10163230	Chr3	14201415	14201918	4
SRR10163231	Chr3	14201420	14202198	2
SRR10163238	Chr3	14201420	14202056	3
SRR10163238	Chr3	14201423	14202598	3
SRR10163230	Chr3	14201426	14201975	2
SRR10163230	Chr3	14201426	14202569	2
SRR10163238	Chr3	14201426	14201929	2
SRR10163230	Chr3	14201427	14201971	16
SRR10163238	Chr3	14201427	14202995	14
SRR10163238	Chr3	14201429	14203174	4
SRR10163238	Chr3	14201429	14205057	4
SRR10163231	Chr3	14201433	14202618	7
SRR10163238	Chr3	14201436	14201964	3
SRR10163230	Chr3	14201437	14201759	2
SRR10163231	Chr3	14201437	14202040	5
SRR10163231	Chr3	14201443	14202690	2
SRR10163231	Chr3	14201443	14202695	35
SRR10163230	Chr3	14201449	14201753	2
SRR10163230	Chr3	14201450	14202225	4
SRR10163238	Chr3	14201450	14201997	3
SRR10163238	Chr3	14201450	14202091	4
SRR10163231	Chr3	14201461	14202370	5
SRR10163238	Chr3	14201474	14202868	121
SRR10163230	Chr3	14201491	14203745	2
SRR10163231	Chr3	14201496	14202394	23
SRR10163238	Chr3	14201501	14202383	4
SRR10163238	Chr3	14201506	14202880	3
SRR10163238	Chr3	14201518	14202370	68
SRR10163238	Chr3	14201521	14202263	11
SRR10163238	Chr3	14201531	14203547	12
SRR10163231	Chr3	14201542	14202088	2
SRR10163238	Chr3	14201543	14202655	13
SRR10163238	Chr3	14201544	14203179	2
SRR10163238	Chr3	14201546	14201983	2
SRR10163238	Chr3	14201547	14201927	6
SRR10163231	Chr3	14201553	14201950	3
SRR10163238	Chr3	14201564	14201944	3
SRR10163230	Chr3	14201566	14203702	13
SRR10163238	Chr3	14201576	14201927	4
SRR10163230	Chr3	14201578	14201908	6
SRR10163238	Chr3	14201579	14202525	6
SRR10163238	Chr3	14201588	14202113	2
SRR10163230	Chr3	14201589	14202720	2
SRR10163230	Chr3	14201590	14202471	2
SRR10163238	Chr3	14201590	14202323	2
SRR10163230	Chr3	14201594	14201932	2
SRR10163231	Chr3	14201597	14202347	6
SRR10163238	Chr3	14201603	14201931	28
SRR10163230	Chr3	14201605	14202209	2
SRR10163231	Chr3	14201607	14202156	59
SRR10163231	Chr3	14201607	14202435	371
SRR10163231	Chr3	14201607	14204617	3
SRR10163231	Chr3	14201608	14202431	3
SRR10163231	Chr3	14201609	14202432	2
SRR10163238	Chr3	14201625	14202147	3
SRR10163230	Chr3	14201627	14202456	3
SRR10163238	Chr3	14201638	14201898	3
SRR10163230	Chr3	14201639	14201911	4
SRR10163231	Chr3	14201640	14202121	6
SRR10163238	Chr3	14201640	14204366	167
SRR10163238	Chr3	14201640	14204520	237
SRR10163238	Chr3	14201640	14204954	109
SRR10163238	Chr3	14201640	14205181	16
SRR10163238	Chr3	14201643	14201911	4
SRR10163230	Chr3	14201644	14201972	6
SRR10163238	Chr3	14201645	14204520	2
SRR10163230	Chr3	14201647	14202220	4
SRR10163230	Chr3	14201651	14202630	73
SRR10163238	Chr3	14201653	14202356	2
SRR10163231	Chr3	14201654	14202697	12
SRR10163238	Chr3	14201655	14203637	67
SRR10163231	Chr3	14201656	14202684	144
SRR10163231	Chr3	14201662	14202821	20
SRR10163238	Chr3	14201665	14204808	2
SRR10163238	Chr3	14201665	14204811	14
SRR10163238	Chr3	14201666	14204654	4
SRR10163238	Chr3	14201668	14202518	2
SRR10163231	Chr3	14201672	14202121	7
SRR10163238	Chr3	14201683	14202400	3
SRR10163230	Chr3	14201687	14202124	3
SRR10163230	Chr3	14201693	14202250	2
SRR10163231	Chr3	14201700	14202462	2
SRR10163238	Chr3	14201706	14202656	2
SRR10163238	Chr3	14201706	14203881	31
SRR10163238	Chr3	14201706	14203963	2
SRR10163238	Chr3	14201707	14204031	9
SRR10163231	Chr3	14201717	14204209	28
SRR10163231	Chr3	14201718	14204206	345
SRR10163231	Chr3	14201718	14204845	15
SRR10163231	Chr3	14201720	14202242	3
SRR10163231	Chr3	14201722	14204206	2
SRR10163238	Chr3	14201727	14204690	2
SRR10163238	Chr3	14201727	14204695	382
SRR10163230	Chr3	14201729	14202001	2
SRR10163230	Chr3	14201729	14202311	6
SRR10163230	Chr3	14201732	14202654	122
SRR10163238	Chr3	14201732	14204695	2
SRR10163231	Chr3	14201734	14202452	3
SRR10163238	Chr3	14201738	14202183	3
SRR10163238	Chr3	14201751	14202669	180
SRR10163238	Chr3	14201754	14203075	5
SRR10163238	Chr3	14201755	14202669	3
SRR10163230	Chr3	14201756	14202092	2
SRR10163230	Chr3	14201756	14202989	7
SRR10163231	Chr3	14201757	14204683	63
SRR10163238	Chr3	14201757	14202768	5
SRR10163230	Chr3	14201765	14202800	152
SRR10163231	Chr3	14201767	14203354	31
SRR10163238	Chr3	14201769	14202039	20
SRR10163231	Chr3	14201772	14202339	31
SRR10163238	Chr3	14201772	14202092	23
SRR10163231	Chr3	14201775	14202065	2
SRR10163238	Chr3	14201779	14202739	39
SRR10163231	Chr3	14201784	14202796	2
SRR10163231	Chr3	14201784	14202799	382
SRR10163231	Chr3	14201785	14202236	2
SRR10163238	Chr3	14201786	14203458	17
SRR10163230	Chr3	14201790	14202427	5
SRR10163231	Chr3	14201799	14202982	41
SRR10163230	Chr3	14201804	14203792	89
SRR10163230	Chr3	14201804	14203874	12
SRR10163230	Chr3	14201804	14203956	10
SRR10163230	Chr3	14201805	14202224	4
SRR10163230	Chr3	14201812	14202525	38
SRR10163231	Chr3	14201815	14203604	25
SRR10163230	Chr3	14201819	14202464	5
SRR10163230	Chr3	14201833	14202726	6
SRR10163238	Chr3	14201836	14205017	4
SRR10163238	Chr3	14201836	14205022	240
SRR10163238	Chr3	14201841	14205022	2
SRR10163238	Chr3	14201842	14202609	15
SRR10163238	Chr3	14201844	14203374	11
SRR10163238	Chr3	14201850	14204376	6
SRR10163238	Chr3	14201850	14204530	3
SRR10163238	Chr3	14201850	14205077	29
SRR10163238	Chr3	14201850	14205191	2
SRR10163238	Chr3	14201860	14202986	9
SRR10163230	Chr3	14201863	14202752	187
SRR10163230	Chr3	14201864	14202696	39
SRR10163238	Chr3	14201866	14202622	11
SRR10163231	Chr3	14201873	14202295	8
SRR10163231	Chr3	14201873	14203547	165
SRR10163238	Chr3	14201874	14204311	36
SRR10163238	Chr3	14201874	14204465	28
SRR10163230	Chr3	14201877	14202717	20
SRR10163238	Chr3	14201878	14202720	3
SRR10163238	Chr3	14201887	14203541	35
SRR10163230	Chr3	14201888	14202544	2
SRR10163231	Chr3	14201898	14202312	2
SRR10163238	Chr3	14201905	14202108	2
SRR10163230	Chr3	14201914	14202565	3
SRR10163231	Chr3	14201919	14203082	9
SRR10163231	Chr3	14201926	14202486	2
SRR10163238	Chr3	14201927	14203770	7
SRR10163238	Chr3	14201929	14203568	5
SRR10163230	Chr3	14201938	14204817	2
SRR10163230	Chr3	14201938	14204822	1074
SRR10163230	Chr3	14201939	14204820	4
SRR10163230	Chr3	14201940	14204821	9
SRR10163231	Chr3	14201941	14205004	19
SRR10163230	Chr3	14201942	14204822	3
SRR10163238	Chr3	14201946	14203125	7
SRR10163230	Chr3	14201948	14202693	2
SRR10163238	Chr3	14201951	14202486	4
SRR10163230	Chr3	14201954	14202987	2
SRR10163230	Chr3	14201962	14202653	15
SRR10163238	Chr3	14201964	14202310	2
SRR10163238	Chr3	14201964	14202741	3
SRR10163238	Chr3	14201965	14204318	67
SRR10163238	Chr3	14201965	14204472	50
SRR10163230	Chr3	14201967	14202653	2
SRR10163238	Chr3	14201975	14203650	12
SRR10163230	Chr3	14201985	14202746	8
SRR10163230	Chr3	14201985	14202775	21
SRR10163231	Chr3	14201993	14202423	2
SRR10163238	Chr3	14201995	14204355	28
SRR10163238	Chr3	14201995	14204509	29
SRR10163238	Chr3	14201995	14204943	21
SRR10163238	Chr3	14201995	14205056	2
SRR10163238	Chr3	14201995	14205170	9
SRR10163238	Chr3	14201996	14203387	22
SRR10163238	Chr3	14202009	14202614	10
SRR10163230	Chr3	14202011	14203759	22
SRR10163238	Chr3	14202016	14202721	15
SRR10163238	Chr3	14202016	14204655	2
SRR10163238	Chr3	14202020	14202677	44
SRR10163230	Chr3	14202026	14203608	38
SRR10163238	Chr3	14202026	14202704	27
SRR10163231	Chr3	14202031	14202710	101
SRR10163238	Chr3	14202032	14202784	4
SRR10163238	Chr3	14202039	14202781	4
SRR10163230	Chr3	14202050	14202461	2
SRR10163230	Chr3	14202051	14202466	25
SRR10163238	Chr3	14202055	14203590	60
SRR10163230	Chr3	14202059	14202461	55
SRR10163238	Chr3	14202059	14202608	3
SRR10163238	Chr3	14202066	14202508	2
SRR10163231	Chr3	14202069	14202700	2
SRR10163231	Chr3	14202069	14202705	594
SRR10163238	Chr3	14202069	14202308	5
SRR10163231	Chr3	14202072	14204392	11
SRR10163231	Chr3	14202072	14204545	14
SRR10163231	Chr3	14202072	14204981	6
SRR10163231	Chr3	14202073	14202706	2
SRR10163238	Chr3	14202076	14202620	5
SRR10163230	Chr3	14202085	14202553	2
SRR10163238	Chr3	14202102	14202411	3
SRR10163238	Chr3	14202117	14202536	3
SRR10163238	Chr3	14202117	14204133	7
SRR10163230	Chr3	14202122	14202526	2
SRR10163238	Chr3	14202130	14204062	3
SRR10163230	Chr3	14202137	14202486	10
SRR10163231	Chr3	14202137	14203691	7
SRR10163238	Chr3	14202161	14202378	2
SRR10163238	Chr3	14202177	14202405	2
SRR10163230	Chr3	14202185	14202488	10
SRR10163230	Chr3	14202187	14202471	2
SRR10163238	Chr3	14202189	14202728	5
SRR10163238	Chr3	14202190	14202642	17
SRR10163238	Chr3	14202192	14203069	4
SRR10163238	Chr3	14202194	14202493	33
SRR10163231	Chr3	14202196	14202660	4
SRR10163238	Chr3	14202204	14202474	2
SRR10163238	Chr3	14202204	14203602	42
SRR10163231	Chr3	14202205	14202528	10
SRR10163238	Chr3	14202205	14202488	20
SRR10163230	Chr3	14202209	14202658	5
SRR10163238	Chr3	14202213	14203279	3
SRR10163238	Chr3	14202215	14202712	3
SRR10163238	Chr3	14202215	14203279	2
SRR10163231	Chr3	14202217	14202454	6
SRR10163231	Chr3	14202217	14203596	72
SRR10163238	Chr3	14202231	14202450	4
SRR10163238	Chr3	14202232	14202434	18
SRR10163238	Chr3	14202237	14202919	7
SRR10163238	Chr3	14202239	14202707	2
SRR10163231	Chr3	14202245	14203800	30
SRR10163231	Chr3	14202245	14203882	7
SRR10163231	Chr3	14202245	14203964	6
SRR10163238	Chr3	14202248	14203622	18
SRR10163238	Chr3	14202252	14204766	4
SRR10163238	Chr3	14202252	14204767	10
SRR10163238	Chr3	14202252	14204768	51
SRR10163238	Chr3	14202252	14204769	6
SRR10163230	Chr3	14202255	14202494	8
SRR10163230	Chr3	14202256	14202529	8
SRR10163238	Chr3	14202256	14204768	2
SRR10163238	Chr3	14202257	14204768	4
SRR10163238	Chr3	14202258	14203100	6
SRR10163238	Chr3	14202259	14203205	10
SRR10163230	Chr3	14202261	14202512	2
SRR10163230	Chr3	14202267	14202686	25
SRR10163230	Chr3	14202268	14203473	6
SRR10163231	Chr3	14202281	14202787	3
SRR10163230	Chr3	14202283	14202635	2
SRR10163238	Chr3	14202285	14203412	4
SRR10163231	Chr3	14202286	14202659	4
SRR10163238	Chr3	14202288	14202485	10
SRR10163230	Chr3	14202300	14203646	2
SRR10163238	Chr3	14202308	14202635	4
SRR10163230	Chr3	14202313	14203808	7
SRR10163230	Chr3	14202318	14203544	2
SRR10163230	Chr3	14202352	14202790	2
SRR10163230	Chr3	14202355	14202715	2
SRR10163238	Chr3	14202357	14203336	7
SRR10163238	Chr3	14202365	14202707	3
SRR10163238	Chr3	14202368	14204196	51
SRR10163238	Chr3	14202377	14202799	4
SRR10163238	Chr3	14202379	14202801	7
SRR10163230	Chr3	14202383	14202625	36
SRR10163238	Chr3	14202396	14203033	4
SRR10163238	Chr3	14202405	14203501	6
SRR10163230	Chr3	14202409	14203399	3
SRR10163238	Chr3	14202424	14203515	2
SRR10163230	Chr3	14202426	14204265	59
SRR10163230	Chr3	14202426	14204419	11
SRR10163238	Chr3	14202431	14204096	10
SRR10163238	Chr3	14202444	14204791	8
SRR10163238	Chr3	14202448	14203589	7
SRR10163238	Chr3	14202451	14204569	6
SRR10163238	Chr3	14202457	14203729	2
SRR10163230	Chr3	14202462	14203472	3
SRR10163238	Chr3	14202468	14204909	30
SRR10163238	Chr3	14202469	14203585	6
SRR10163238	Chr3	14202475	14203729	6
SRR10163238	Chr3	14202494	14203701	23
SRR10163230	Chr3	14202506	14203776	42
SRR10163230	Chr3	14202506	14203855	2
SRR10163230	Chr3	14202506	14203937	3
SRR10163231	Chr3	14202508	14204310	8
SRR10163231	Chr3	14202508	14204464	18
SRR10163231	Chr3	14202508	14204898	2
SRR10163230	Chr3	14202511	14203776	2
SRR10163231	Chr3	14202514	14204596	2
SRR10163231	Chr3	14202514	14204597	292
SRR10163238	Chr3	14202515	14204069	7
SRR10163230	Chr3	14202530	14203538	11
SRR10163230	Chr3	14202531	14203842	2
SRR10163230	Chr3	14202531	14203924	2
SRR10163230	Chr3	14202535	14203790	32
SRR10163230	Chr3	14202535	14203867	5
SRR10163238	Chr3	14202539	14203978	7
SRR10163231	Chr3	14202541	14203703	69
SRR10163238	Chr3	14202543	14203569	9
SRR10163230	Chr3	14202566	14203682	7
SRR10163230	Chr3	14202576	14203397	7
SRR10163231	Chr3	14202576	14204257	6
SRR10163238	Chr3	14202579	14204509	15
SRR10163238	Chr3	14202579	14204943	33
SRR10163238	Chr3	14202580	14203327	4
SRR10163238	Chr3	14202585	14203504	45
SRR10163238	Chr3	14202588	14203553	5
SRR10163230	Chr3	14202608	14203554	21
SRR10163231	Chr3	14202611	14203554	30
SRR10163238	Chr3	14202612	14204249	14
SRR10163230	Chr3	14202620	14203526	6
SRR10163231	Chr3	14202621	14203690	219
SRR10163231	Chr3	14202624	14203637	129
SRR10163238	Chr3	14202625	14203283	4
SRR10163231	Chr3	14202629	14203637	2
SRR10163230	Chr3	14202637	14203575	52
SRR10163230	Chr3	14202640	14203695	6
SRR10163231	Chr3	14202641	14203770	106
SRR10163231	Chr3	14202641	14203852	7
SRR10163231	Chr3	14202641	14203934	5
SRR10163231	Chr3	14202641	14204016	2
SRR10163238	Chr3	14202641	14203505	6
SRR10163238	Chr3	14202646	14204700	2
SRR10163238	Chr3	14202646	14204702	33
SRR10163238	Chr3	14202647	14203562	40
SRR10163230	Chr3	14202648	14204829	3
SRR10163238	Chr3	14202649	14203555	26
SRR10163231	Chr3	14202654	14203591	33
SRR10163230	Chr3	14202667	14204721	20
SRR10163230	Chr3	14202668	14203572	10
SRR10163238	Chr3	14202669	14204184	3
SRR10163230	Chr3	14202670	14203559	27
SRR10163231	Chr3	14202674	14203419	8
SRR10163238	Chr3	14202677	14203569	4
SRR10163238	Chr3	14202677	14203570	43
SRR10163230	Chr3	14202688	14204645	2
SRR10163231	Chr3	14202700	14203413	2
SRR10163238	Chr3	14202702	14203372	10
SRR10163230	Chr3	14202703	14204037	8
SRR10163238	Chr3	14202704	14204563	5
SRR10163231	Chr3	14202706	14203319	5
SRR10163231	Chr3	14202707	14203169	2
SRR10163238	Chr3	14202710	14203280	7
SRR10163238	Chr3	14202712	14203447	2
SRR10163238	Chr3	14202713	14203750	7
SRR10163230	Chr3	14202716	14203279	3
SRR10163230	Chr3	14202719	14203690	30
SRR10163238	Chr3	14202719	14203596	61
SRR10163231	Chr3	14202723	14203738	166
SRR10163230	Chr3	14202724	14203481	2
SRR10163238	Chr3	14202726	14203316	2
SRR10163231	Chr3	14202727	14203843	13
SRR10163231	Chr3	14202727	14203925	23
SRR10163231	Chr3	14202727	14204007	20
SRR10163230	Chr3	14202732	14204583	3
SRR10163230	Chr3	14202735	14204540	7
SRR10163230	Chr3	14202735	14205203	3
SRR10163231	Chr3	14202736	14203238	2
SRR10163230	Chr3	14202737	14203621	10
SRR10163238	Chr3	14202743	14203460	21
SRR10163238	Chr3	14202748	14203375	4
SRR10163231	Chr3	14202757	14203662	4
SRR10163230	Chr3	14202761	14203710	2
SRR10163231	Chr3	14202764	14203614	6
SRR10163238	Chr3	14202770	14203885	10
SRR10163230	Chr3	14202777	14203771	2
SRR10163230	Chr3	14202778	14203770	3
SRR10163238	Chr3	14202817	14204404	32
SRR10163238	Chr3	14202818	14203703	14
SRR10163238	Chr3	14202818	14203830	312
SRR10163238	Chr3	14202818	14203912	27
SRR10163238	Chr3	14202818	14203994	88
SRR10163238	Chr3	14202819	14203591	37
SRR10163238	Chr3	14202821	14203830	2
SRR10163238	Chr3	14202822	14203703	2
SRR10163230	Chr3	14202823	14203367	3
SRR10163230	Chr3	14202823	14203862	7
SRR10163230	Chr3	14202823	14203944	7
SRR10163238	Chr3	14202830	14203399	4
SRR10163230	Chr3	14202831	14203613	19
SRR10163230	Chr3	14202833	14203560	2
SRR10163238	Chr3	14202834	14203769	27
SRR10163238	Chr3	14202839	14203476	2
SRR10163230	Chr3	14202840	14203494	12
SRR10163230	Chr3	14202842	14203700	31
SRR10163238	Chr3	14202843	14203459	10
SRR10163238	Chr3	14202846	14204085	71
SRR10163238	Chr3	14202850	14203525	28
SRR10163230	Chr3	14202851	14203473	47
SRR10163230	Chr3	14202853	14203625	6
SRR10163238	Chr3	14202853	14204364	28
SRR10163238	Chr3	14202853	14204518	21
SRR10163238	Chr3	14202853	14205179	10
SRR10163238	Chr3	14202854	14203291	18
SRR10163238	Chr3	14202854	14203571	28
SRR10163238	Chr3	14202858	14203825	41
SRR10163238	Chr3	14202858	14203989	6
SRR10163238	Chr3	14202860	14204019	2
SRR10163238	Chr3	14202861	14203271	21
SRR10163230	Chr3	14202868	14203327	24
SRR10163238	Chr3	14202871	14203475	74
SRR10163238	Chr3	14202874	14203333	2
SRR10163238	Chr3	14202874	14204224	39
SRR10163238	Chr3	14202874	14204862	6
SRR10163231	Chr3	14202876	14203355	15
SRR10163238	Chr3	14202878	14203582	6
SRR10163238	Chr3	14202880	14203756	31
SRR10163238	Chr3	14202881	14204226	15
SRR10163231	Chr3	14202887	14203257	5
SRR10163238	Chr3	14202889	14203569	6
SRR10163230	Chr3	14202890	14203815	2
SRR10163238	Chr3	14202890	14204060	42
SRR10163238	Chr3	14202891	14203300	3
SRR10163238	Chr3	14202891	14203312	20
SRR10163238	Chr3	14202892	14203775	99
SRR10163238	Chr3	14202892	14203855	6
SRR10163238	Chr3	14202892	14204019	7
SRR10163231	Chr3	14202895	14203285	3
SRR10163230	Chr3	14202897	14203296	7
SRR10163238	Chr3	14202898	14203313	50
SRR10163238	Chr3	14202898	14203428	5
SRR10163230	Chr3	14202901	14203513	44
SRR10163230	Chr3	14202903	14203270	4
SRR10163231	Chr3	14202903	14204222	8
SRR10163238	Chr3	14202903	14203806	8
SRR10163238	Chr3	14202903	14204765	2
SRR10163238	Chr3	14202903	14204766	5
SRR10163238	Chr3	14202904	14203467	103
SRR10163238	Chr3	14202905	14203803	9
SRR10163238	Chr3	14202905	14203890	69
SRR10163238	Chr3	14202905	14203972	73
SRR10163238	Chr3	14202905	14204049	7
SRR10163238	Chr3	14202907	14203467	2
SRR10163230	Chr3	14202912	14204082	18
SRR10163238	Chr3	14202912	14203768	5
SRR10163238	Chr3	14202914	14203444	3
SRR10163238	Chr3	14202915	14203243	5
SRR10163238	Chr3	14202918	14204081	5
SRR10163238	Chr3	14202919	14204329	3
SRR10163238	Chr3	14202919	14204483	8
SRR10163231	Chr3	14202920	14203480	8
SRR10163230	Chr3	14202922	14203299	17
SRR10163230	Chr3	14202923	14203666	2
SRR10163238	Chr3	14202924	14204610	9
SRR10163230	Chr3	14202925	14203763	32
SRR10163238	Chr3	14202927	14203433	7
SRR10163238	Chr3	14202928	14203329	20
SRR10163230	Chr3	14202930	14203908	5
SRR10163230	Chr3	14202930	14203990	3
SRR10163231	Chr3	14202931	14203273	5
SRR10163238	Chr3	14202935	14203271	5
SRR10163230	Chr3	14202939	14203489	12
SRR10163238	Chr3	14202941	14203760	5
SRR10163231	Chr3	14202942	14203299	8
SRR10163238	Chr3	14202944	14203622	2
SRR10163238	Chr3	14202944	14203669	25
SRR10163238	Chr3	14202948	14203302	49
SRR10163230	Chr3	14202949	14203670	4
SRR10163231	Chr3	14202951	14203409	4
SRR10163238	Chr3	14202951	14203665	3
SRR10163231	Chr3	14202952	14203307	11
SRR10163238	Chr3	14202952	14203545	23
SRR10163231	Chr3	14202953	14203282	10
SRR10163230	Chr3	14202954	14203426	3
SRR10163238	Chr3	14202955	14203557	8
SRR10163230	Chr3	14202957	14203336	2
SRR10163230	Chr3	14202960	14203288	25
SRR10163230	Chr3	14202960	14203293	14
SRR10163231	Chr3	14202960	14203315	2
SRR10163238	Chr3	14202960	14203903	2
SRR10163238	Chr3	14202960	14203985	2
SRR10163230	Chr3	14202962	14203427	3
SRR10163238	Chr3	14202962	14203896	4
SRR10163238	Chr3	14202962	14203978	3
SRR10163238	Chr3	14202966	14204252	4
SRR10163238	Chr3	14202966	14204406	35
SRR10163230	Chr3	14202968	14203493	6
SRR10163230	Chr3	14202971	14203471	57
SRR10163238	Chr3	14202971	14203527	7
SRR10163238	Chr3	14202973	14204260	18
SRR10163238	Chr3	14202973	14204414	87
SRR10163230	Chr3	14202974	14203401	69
SRR10163231	Chr3	14202974	14203271	2
SRR10163230	Chr3	14202976	14203503	151
SRR10163238	Chr3	14202976	14203227	8
SRR10163230	Chr3	14202977	14203333	2
SRR10163231	Chr3	14202977	14203480	9
SRR10163238	Chr3	14202977	14203480	6
SRR10163238	Chr3	14202982	14204739	13
SRR10163238	Chr3	14202987	14203604	2
SRR10163238	Chr3	14202988	14203382	8
SRR10163238	Chr3	14202988	14204557	4
SRR10163238	Chr3	14202989	14203490	2
SRR10163238	Chr3	14202996	14203372	8
SRR10163231	Chr3	14202998	14203475	26
SRR10163231	Chr3	14202998	14204113	4
SRR10163238	Chr3	14202998	14203744	5
SRR10163238	Chr3	14202999	14203430	10
SRR10163238	Chr3	14203000	14203633	9
SRR10163230	Chr3	14203004	14203339	22
SRR10163231	Chr3	14203007	14203466	48
SRR10163230	Chr3	14203008	14205062	9
SRR10163238	Chr3	14203009	14203646	14
SRR10163230	Chr3	14203012	14203443	99
SRR10163230	Chr3	14203012	14203479	2
SRR10163230	Chr3	14203012	14203481	95
SRR10163230	Chr3	14203014	14203313	3
SRR10163230	Chr3	14203015	14203403	36
SRR10163238	Chr3	14203016	14204223	6
SRR10163230	Chr3	14203017	14203394	2
SRR10163230	Chr3	14203017	14203757	39
SRR10163238	Chr3	14203018	14203558	7
SRR10163231	Chr3	14203022	14203524	8
SRR10163231	Chr3	14203022	14203786	3
SRR10163231	Chr3	14203022	14203867	22
SRR10163231	Chr3	14203022	14203949	16
SRR10163231	Chr3	14203022	14204031	6
SRR10163238	Chr3	14203023	14203474	283
SRR10163231	Chr3	14203026	14203513	7
SRR10163231	Chr3	14203027	14203489	297
SRR10163238	Chr3	14203027	14203474	2
SRR10163238	Chr3	14203028	14203474	2
SRR10163230	Chr3	14203031	14203280	26
SRR10163238	Chr3	14203035	14203489	22
SRR10163230	Chr3	14203036	14203567	4
SRR10163230	Chr3	14203038	14203390	12
SRR10163238	Chr3	14203039	14203402	16
SRR10163230	Chr3	14203040	14204553	2
SRR10163238	Chr3	14203041	14203633	4
SRR10163230	Chr3	14203047	14203432	220
SRR10163230	Chr3	14203049	14203326	12
SRR10163230	Chr3	14203051	14203415	2
SRR10163238	Chr3	14203051	14203464	7
SRR10163238	Chr3	14203052	14203613	2
SRR10163238	Chr3	14203055	14203400	25
SRR10163238	Chr3	14203057	14203707	3
SRR10163238	Chr3	14203064	14203565	4
SRR10163230	Chr3	14203066	14203458	7
SRR10163231	Chr3	14203071	14203547	3
SRR10163230	Chr3	14203072	14203522	2
SRR10163230	Chr3	14203072	14203523	2
SRR10163230	Chr3	14203072	14203525	318
SRR10163230	Chr3	14203075	14203525	2
SRR10163238	Chr3	14203078	14203428	5
SRR10163238	Chr3	14203080	14203408	7
SRR10163238	Chr3	14203081	14204061	3
SRR10163230	Chr3	14203083	14203467	2
SRR10163230	Chr3	14203084	14203498	4
SRR10163238	Chr3	14203084	14204106	3
SRR10163230	Chr3	14203087	14203501	3
SRR10163238	Chr3	14203089	14203785	6
SRR10163238	Chr3	14203089	14203869	44
SRR10163238	Chr3	14203089	14203951	19
SRR10163238	Chr3	14203089	14204032	18
SRR10163238	Chr3	14203093	14203905	6
SRR10163238	Chr3	14203093	14203987	5
SRR10163230	Chr3	14203095	14204457	2
SRR10163231	Chr3	14203099	14203554	2
SRR10163230	Chr3	14203100	14203534	46
SRR10163231	Chr3	14203103	14203822	11
SRR10163238	Chr3	14203105	14204172	4
SRR10163230	Chr3	14203107	14203413	6
SRR10163230	Chr3	14203107	14203682	7
SRR10163231	Chr3	14203109	14203330	49
SRR10163230	Chr3	14203110	14204237	118
SRR10163230	Chr3	14203114	14203523	9
SRR10163238	Chr3	14203116	14203422	8
SRR10163230	Chr3	14203117	14204323	32
SRR10163230	Chr3	14203117	14204477	36
SRR10163230	Chr3	14203117	14205138	10
SRR10163238	Chr3	14203119	14203898	13
SRR10163238	Chr3	14203119	14203980	7
SRR10163238	Chr3	14203123	14203555	13
SRR10163230	Chr3	14203124	14203485	359
SRR10163231	Chr3	14203126	14203488	253
SRR10163230	Chr3	14203128	14203485	2
SRR10163230	Chr3	14203130	14203506	4
SRR10163231	Chr3	14203132	14203569	2
SRR10163230	Chr3	14203133	14203444	6
SRR10163230	Chr3	14203134	14203640	22
SRR10163238	Chr3	14203136	14203507	8
SRR10163230	Chr3	14203138	14205061	9
SRR10163238	Chr3	14203144	14203362	59
SRR10163238	Chr3	14203146	14203562	5
SRR10163238	Chr3	14203147	14204142	2
SRR10163238	Chr3	14203165	14203857	16
SRR10163238	Chr3	14203165	14203939	6
SRR10163238	Chr3	14203165	14204021	5
SRR10163231	Chr3	14203171	14204392	3
SRR10163231	Chr3	14203183	14203521	4
SRR10163238	Chr3	14203183	14204391	2
SRR10163238	Chr3	14203183	14204396	579
SRR10163238	Chr3	14203183	14204545	156
SRR10163230	Chr3	14203184	14203531	7
SRR10163230	Chr3	14203185	14203519	12
SRR10163230	Chr3	14203191	14203505	3
SRR10163238	Chr3	14203192	14204262	15
SRR10163238	Chr3	14203192	14204416	12
SRR10163230	Chr3	14203194	14204610	28
SRR10163238	Chr3	14203195	14204653	2
SRR10163231	Chr3	14203199	14203725	4
SRR10163238	Chr3	14203204	14204630	55
SRR10163231	Chr3	14203209	14203958	2
SRR10163231	Chr3	14203213	14204588	19
SRR10163230	Chr3	14203215	14203796	5
SRR10163238	Chr3	14203219	14204862	4
SRR10163230	Chr3	14203220	14203510	4
SRR10163231	Chr3	14203230	14204232	15
SRR10163230	Chr3	14203231	14203792	4
SRR10163238	Chr3	14203236	14204827	2
SRR10163238	Chr3	14203237	14204662	157
SRR10163231	Chr3	14203248	14204204	4
SRR10163238	Chr3	14203252	14204639	68
SRR10163230	Chr3	14203255	14204483	23
SRR10163238	Chr3	14203275	14204450	20
SRR10163230	Chr3	14203285	14204640	2
SRR10163238	Chr3	14203299	14203817	2
SRR10163238	Chr3	14203315	14204739	2
SRR10163238	Chr3	14203317	14204705	10
SRR10163238	Chr3	14203323	14204576	21
SRR10163238	Chr3	14203348	14204482	2
SRR10163238	Chr3	14203407	14203749	37
SRR10163238	Chr3	14203437	14204413	63
SRR10163238	Chr3	14203461	14204345	2
SRR10163238	Chr3	14203494	14204304	2
SRR10163238	Chr3	14203554	14204596	4
SRR10163230	Chr3	14203587	14204562	3
SRR10163238	Chr3	14203607	14204656	2
SRR10163231	Chr3	14203753	14204641	4
SRR10163238	Chr3	14203792	14204606	2
SRR10163238	Chr3	14204154	14204637	2
SRR10163238	Chr3	14204377	14204858	2
SRR10163231	Chr3	14204379	14204860	3
SRR10163238	Chr3	14204451	14204671	3
SRR10163238	Chr3	14207894	14208277	2
SRR10163231	Chr3	14245993	14246746	8
SRR10163231	Chr3	14246416	14246781	24
SRR10163231	Chr3	14247914	14248209	17
SRR10163231	Chr3	14249851	14251954	59
SRR10163238	Chr3	14258724	14260254	6
SRR10163230	Chr3	14259518	14260236	3
SRR10163238	Chr3	14306375	14307118	14
SRR10163231	Chr3	14314522	14315012	28
SRR10163231	Chr3	14314972	14320644	26
SRR10163230	Chr3	14325051	14325449	7
SRR10163231	Chr3	14334617	14335015	12
SRR10163238	Chr3	14344302	14345271	2
SRR10163231	Chr3	14372563	14377309	335
SRR10163231	Chr3	14372568	14377309	2
SRR10163230	Chr3	14373196	14376187	17
SRR10163231	Chr3	14378000	14378450	13
SRR10163231	Chr3	14389618	14390348	7
SRR10163230	Chr3	14389716	14390493	3
SRR10163238	Chr3	14395517	14395869	2
SRR10163238	Chr3	14397891	14403698	52
SRR10163238	Chr3	14402729	14406001	3
SRR10163231	Chr3	14409520	14410088	6
SRR10163231	Chr3	14423531	14424093	90
SRR10163238	Chr3	14428239	14429115	28
SRR10163231	Chr3	14461051	14462544	4
SRR10163231	Chr3	14474249	14475946	74
SRR10163238	Chr3	14475019	14475463	3
SRR10163230	Chr3	14476034	14476318	6
SRR10163238	Chr3	14478234	14479028	36
SRR10163231	Chr3	14479627	14490084	529
SRR10163238	Chr3	14507260	14507480	2
SRR10163230	Chr3	14514832	14515093	87
SRR10163238	Chr3	14523128	14523473	4
SRR10163230	Chr3	14527973	14529332	7
SRR10163231	Chr3	14535342	14536648	17
SRR10163238	Chr3	14570882	14571863	2
SRR10163238	Chr3	14571088	14571446	8
SRR10163230	Chr3	14580652	14584052	2
SRR10163230	Chr3	14580652	14584053	218
SRR10163238	Chr3	14599281	14599842	78
SRR10163238	Chr3	14605640	14612634	41
SRR10163238	Chr3	14609895	14610659	23
SRR10163238	Chr3	14611479	14612131	11
SRR10163238	Chr3	14612717	14613545	10
SRR10163230	Chr3	14613518	14614229	5
SRR10163231	Chr3	14616531	14616771	212
SRR10163238	Chr3	14631187	14632208	2
SRR10163238	Chr3	14631187	14632210	37
SRR10163238	Chr3	14631945	14637293	15
SRR10163231	Chr3	14662351	14662550	32
SRR10163238	Chr3	14688795	14691981	25
SRR10163238	Chr3	14689653	14691317	9
SRR10163238	Chr3	14690994	14691959	4
SRR10163230	Chr3	14691677	14692234	9
SRR10163231	Chr3	14704196	14706553	12
SRR10163238	Chr3	14711993	14713860	4
SRR10163231	Chr3	14738144	14738516	32
SRR10163230	Chr3	14751529	14751933	2
SRR10163230	Chr3	14751530	14751934	33
SRR10163230	Chr3	14751531	14751934	3
SRR10163230	Chr3	14766463	14768475	17
SRR10163230	Chr3	14790765	14793172	7
SRR10163238	Chr3	14806372	14806944	36
SRR10163238	Chr3	14822221	14822423	14
SRR10163238	Chr3	14826707	14828022	10
SRR10163231	Chr3	14865159	14866572	5
SRR10163231	Chr3	14865159	14866577	242
SRR10163231	Chr3	14865162	14866577	2
SRR10163238	Chr3	14865285	14865653	10
SRR10163238	Chr3	14871865	14872583	58
SRR10163238	Chr3	14874129	14874885	28
SRR10163230	Chr3	14886569	14888546	12
SRR10163230	Chr3	14887124	14887887	2
SRR10163238	Chr3	14920860	14921756	7
SRR10163231	Chr3	14949552	14953169	89
SRR10163231	Chr3	14949553	14953168	3
SRR10163231	Chr3	14956141	14956329	11
SRR10163231	Chr3	14967929	14968928	4
SRR10163238	Chr3	14968325	14968879	3
SRR10163231	Chr3	14968925	14970356	7
SRR10163231	Chr3	14971417	14974403	6
SRR10163238	Chr3	14981275	14981959	4
SRR10163238	Chr3	14981298	14981833	5
SRR10163238	Chr3	15006751	15007286	15
SRR10163238	Chr3	15013463	15013666	9
SRR10163238	Chr3	15023996	15026157	4
SRR10163238	Chr3	15034838	15035196	31
SRR10163238	Chr3	15037678	15038070	51
SRR10163230	Chr3	15041507	15042179	5
SRR10163238	Chr3	15045772	15046720	69
SRR10163238	Chr3	15046935	15048756	69
SRR10163231	Chr3	15057237	15057444	3
SRR10163230	Chr3	15092045	15092342	10
SRR10163231	Chr3	15110545	15111544	71
SRR10163231	Chr3	15114948	15115600	22
SRR10163231	Chr3	15119230	15119936	4
SRR10163231	Chr3	15119870	15120576	19
SRR10163238	Chr3	15120405	15120790	151
SRR10163238	Chr3	15139848	15140276	18
SRR10163238	Chr3	15141278	15141766	3
SRR10163230	Chr3	15143649	15144204	4
SRR10163231	Chr3	15143920	15144862	3
SRR10163231	Chr3	15151582	15152031	90
SRR10163238	Chr3	15164397	15165706	10
SRR10163231	Chr3	15166191	15166787	34
SRR10163230	Chr3	15181980	15184167	6
SRR10163238	Chr3	15210951	15211297	6
SRR10163230	Chr3	15244289	15245409	19
SRR10163231	Chr3	15253465	15253966	8
SRR10163238	Chr3	15259547	15260446	10
SRR10163230	Chr3	15359804	15361570	36
SRR10163230	Chr3	15360973	15362721	19
SRR10163238	Chr3	15361473	15363074	9
SRR10163231	Chr3	15368308	15373997	77
SRR10163231	Chr3	15394300	15395123	78
SRR10163231	Chr3	15398431	15399123	2
SRR10163238	Chr3	15410808	15414438	9
SRR10163230	Chr3	15440608	15440819	3
SRR10163238	Chr3	15442425	15442723	134
SRR10163238	Chr3	15452912	15457300	21
SRR10163231	Chr3	15458055	15460710	15
SRR10163231	Chr3	15486156	15489002	100
SRR10163230	Chr3	15489822	15490438	6
SRR10163238	Chr3	15490462	15491953	652
SRR10163238	Chr3	15490463	15491951	2
SRR10163238	Chr3	15502335	15503122	2
SRR10163230	Chr3	15502654	15503206	5
SRR10163231	Chr3	15519210	15521025	48
SRR10163238	Chr3	15524152	15525456	7
SRR10163230	Chr3	15524171	15525583	122
SRR10163238	Chr3	15527771	15530437	25
SRR10163238	Chr3	15527830	15529225	24
SRR10163230	Chr3	15528822	15530665	29
SRR10163238	Chr3	15543458	15545957	3
SRR10163238	Chr3	15544974	15545191	119
SRR10163238	Chr3	15551556	15553257	4
SRR10163238	Chr3	15568875	15570273	50
SRR10163230	Chr3	15576570	15578850	40
SRR10163230	Chr3	15578658	15578856	28
SRR10163238	Chr3	15579737	15583731	18
SRR10163238	Chr3	15595589	15596951	28
SRR10163238	Chr3	15612798	15613426	3
SRR10163238	Chr3	15618919	15623377	6
SRR10163238	Chr3	15627579	15635494	76
SRR10163238	Chr3	15638615	15644076	14
SRR10163238	Chr3	15645346	15649687	47
SRR10163230	Chr3	15646695	15655962	177
SRR10163231	Chr3	15690691	15690902	5
SRR10163238	Chr3	15692364	15692799	24
SRR10163238	Chr3	15730691	15731479	11
SRR10163231	Chr3	15742667	15743218	28
SRR10163230	Chr3	15758605	15758895	5
SRR10163230	Chr3	15766918	15767419	24
SRR10163231	Chr3	15776647	15778140	4
SRR10163238	Chr3	15776688	15778250	7
SRR10163230	Chr3	15776766	15777312	3
SRR10163238	Chr3	15777336	15778159	2
SRR10163238	Chr3	15785568	15790869	2
SRR10163230	Chr3	15793742	15795443	9
SRR10163230	Chr3	15796295	15797022	32
SRR10163238	Chr3	15805641	15806191	5
SRR10163231	Chr3	15821399	15823076	39
SRR10163238	Chr3	15825579	15828078	13
SRR10163238	Chr3	15826483	15829313	5
SRR10163231	Chr3	15835622	15836769	24
SRR10163231	Chr3	15852342	15854384	12
SRR10163231	Chr3	15889858	15890757	6
SRR10163238	Chr3	15898817	15899402	7
SRR10163238	Chr3	15899767	15902189	13
SRR10163231	Chr3	15918770	15925029	188
SRR10163238	Chr3	15919621	15921263	93
SRR10163230	Chr3	15928482	15929081	6
SRR10163238	Chr3	15932648	15934052	5
SRR10163238	Chr3	15959609	15959846	6
SRR10163231	Chr3	15985196	15988407	39
SRR10163231	Chr3	15987345	15988427	3
SRR10163231	Chr3	15998548	16001469	14
SRR10163231	Chr3	16011229	16011666	11
SRR10163238	Chr3	16011817	16014853	37
SRR10163230	Chr3	16020935	16021544	16
SRR10163238	Chr3	16031365	16036106	12
SRR10163238	Chr3	16036419	16036915	2
SRR10163230	Chr3	16052519	16053116	2
SRR10163230	Chr3	16052787	16054240	3
SRR10163238	Chr3	16064623	16067819	13
SRR10163231	Chr3	16084476	16085485	5
SRR10163238	Chr3	16158090	16160073	45
SRR10163238	Chr3	16172109	16173634	6
SRR10163238	Chr3	16186657	16189549	64
SRR10163238	Chr3	16188308	16188717	2
SRR10163238	Chr3	16188361	16188579	5
SRR10163238	Chr3	16191155	16194226	14
SRR10163231	Chr3	16201907	16208633	49
SRR10163231	Chr3	16211334	16211760	2
SRR10163230	Chr3	16246553	16250116	8
SRR10163230	Chr3	16248258	16250501	8
SRR10163238	Chr3	16272139	16273466	27
SRR10163238	Chr3	16287203	16287529	5
SRR10163231	Chr3	16346183	16346538	2
SRR10163230	Chr3	16368843	16373761	109
SRR10163230	Chr3	16368905	16369296	16
SRR10163230	Chr3	16372079	16372765	2
SRR10163238	Chr3	16389978	16390625	2
SRR10163231	Chr3	16397252	16398054	19
SRR10163230	Chr3	16398497	16399011	79
SRR10163238	Chr3	16398618	16398858	6
SRR10163231	Chr3	16408926	16409315	2
SRR10163238	Chr3	16426088	16427753	22
SRR10163238	Chr3	16426635	16428387	12
SRR10163230	Chr3	16428810	16430516	44
SRR10163231	Chr3	16433381	16433801	19
SRR10163238	Chr3	16440944	16444076	5
SRR10163238	Chr3	16442394	16443672	6
SRR10163230	Chr3	16554327	16554836	46
SRR10163231	Chr3	16568064	16571199	101
SRR10163238	Chr3	16568819	16570477	12
SRR10163230	Chr3	16595374	16596119	4
SRR10163238	Chr3	16596357	16597258	4
SRR10163238	Chr3	16597613	16598013	3
SRR10163230	Chr3	16621674	16623108	8
SRR10163230	Chr3	16622284	16622725	27
SRR10163238	Chr3	16642521	16644308	4
SRR10163230	Chr3	16642627	16643065	2
SRR10163230	Chr3	16649181	16650311	6
SRR10163238	Chr3	16653951	16655284	6
SRR10163238	Chr3	16663570	16666766	38
SRR10163230	Chr3	16666289	16666664	21
SRR10163231	Chr3	16692321	16693533	2
SRR10163238	Chr3	16693049	16693530	3
SRR10163230	Chr3	16719104	16719303	9
SRR10163230	Chr3	16719107	16719303	6
SRR10163238	Chr3	16722495	16725457	231
SRR10163238	Chr3	16730393	16730740	31
SRR10163238	Chr3	16746046	16750361	9
SRR10163238	Chr3	16749726	16751194	3
SRR10163231	Chr3	16758478	16762130	25
SRR10163238	Chr3	16768713	16769220	3
SRR10163238	Chr3	16774844	16777314	45
SRR10163238	Chr3	16776992	16777516	8
SRR10163238	Chr3	16777444	16778634	15
SRR10163238	Chr3	16778228	16779418	49
SRR10163238	Chr3	16780236	16781385	232
SRR10163238	Chr3	16782159	16784737	103
SRR10163238	Chr3	16788384	16790317	28
SRR10163231	Chr3	16789177	16794926	30
SRR10163238	Chr3	16792178	16795851	89
SRR10163230	Chr3	16842403	16842685	4
SRR10163238	Chr3	16855391	16856878	11
SRR10163238	Chr3	16869868	16872563	22
SRR10163231	Chr3	16890726	16893957	24
SRR10163238	Chr3	16940708	16942974	28
SRR10163238	Chr3	16958097	16958983	14
SRR10163230	Chr3	16958996	16960604	29
SRR10163238	Chr3	16959933	16961047	2
SRR10163238	Chr3	16975292	16978773	18
SRR10163231	Chr3	16978366	16981574	12
SRR10163238	Chr3	16980682	16981959	16
SRR10163231	Chr3	16998644	16999617	28
SRR10163231	Chr3	16998645	16999928	7
SRR10163230	Chr3	17002958	17006094	41
SRR10163238	Chr3	17023218	17025888	6
SRR10163230	Chr3	17023601	17025205	11
SRR10163231	Chr3	17028144	17029251	9
SRR10163238	Chr3	17034288	17038194	9
SRR10163231	Chr3	17039436	17040153	112
SRR10163231	Chr3	17041138	17041689	2
SRR10163238	Chr3	17084009	17088848	61
SRR10163238	Chr3	17085214	17085549	2
SRR10163231	Chr3	17106528	17110408	21
SRR10163238	Chr3	17107993	17108245	5
SRR10163238	Chr3	17111501	17111893	2
SRR10163231	Chr3	17134505	17138709	8
SRR10163230	Chr3	17153302	17156854	285
SRR10163230	Chr3	17165792	17166933	29
SRR10163230	Chr3	17178366	17181478	29
SRR10163230	Chr3	17178416	17178670	2
SRR10163238	Chr3	17178426	17178677	379
SRR10163231	Chr3	17193074	17194448	21
SRR10163231	Chr3	17204477	17205179	9
SRR10163231	Chr3	17206812	17207072	20
SRR10163238	Chr3	17221456	17222843	11
SRR10163238	Chr3	17229359	17229714	4
SRR10163238	Chr3	17235755	17236789	5
SRR10163230	Chr3	17236692	17241424	84
SRR10163230	Chr3	17236843	17242956	23
SRR10163238	Chr3	17238241	17240614	28
SRR10163230	Chr3	17252616	17253362	48
SRR10163238	Chr3	17271535	17274387	2
SRR10163231	Chr3	17274003	17274695	2
SRR10163238	Chr3	17302111	17302527	2
SRR10163231	Chr3	17302960	17305427	11
SRR10163238	Chr3	17303346	17303916	3
SRR10163231	Chr3	17324248	17324825	5
SRR10163238	Chr3	17326310	17326997	26
SRR10163230	Chr3	17329234	17330827	35
SRR10163230	Chr3	17329238	17330827	4
SRR10163231	Chr3	17349232	17350974	19
SRR10163231	Chr3	17350997	17363064	2
SRR10163231	Chr3	17350997	17363066	163
SRR10163231	Chr3	17350999	17363066	2
SRR10163238	Chr3	17357821	17359604	37
SRR10163231	Chr3	17385301	17389356	30
SRR10163238	Chr3	17393181	17393421	3
SRR10163231	Chr3	17393751	17394332	2
SRR10163231	Chr3	17419395	17419869	4
SRR10163230	Chr3	17421649	17421940	4
SRR10163238	Chr3	17448046	17449052	9
SRR10163230	Chr3	17448082	17448838	7
SRR10163230	Chr3	17458422	17458709	4
SRR10163230	Chr3	17461504	17462890	71
SRR10163238	Chr3	17462773	17463611	3
SRR10163230	Chr3	17480547	17482126	34
SRR10163231	Chr3	17492073	17492339	8
SRR10163238	Chr3	17499809	17500175	25
SRR10163231	Chr3	17526669	17527191	2
SRR10163230	Chr3	17549063	17549336	7
SRR10163238	Chr3	17574340	17576096	5
SRR10163230	Chr3	17597967	17598904	4
SRR10163230	Chr3	17597967	17598909	1531
SRR10163230	Chr3	17597969	17598909	13
SRR10163230	Chr3	17597970	17598909	4
SRR10163230	Chr3	17597971	17598909	4
SRR10163231	Chr3	17600961	17603006	3
SRR10163231	Chr3	17605359	17608394	19
SRR10163230	Chr3	17618157	17618581	10
SRR10163238	Chr3	17621857	17622582	14
SRR10163230	Chr3	17628177	17628987	22
SRR10163230	Chr3	17632292	17633275	34
SRR10163238	Chr3	17637292	17637543	4
SRR10163231	Chr3	17658059	17664571	114
SRR10163238	Chr3	17658202	17658894	2
SRR10163238	Chr3	17663755	17664378	2
SRR10163231	Chr3	17667602	17674778	522
SRR10163231	Chr3	17667603	17674777	2
SRR10163238	Chr3	17681113	17681305	16
SRR10163238	Chr3	17707084	17707431	4
SRR10163231	Chr3	17711552	17712223	47
SRR10163238	Chr3	17736322	17742053	424
SRR10163238	Chr3	17736451	17737119	14
SRR10163231	Chr3	17755398	17755761	2
SRR10163238	Chr3	17826628	17827527	2
SRR10163231	Chr3	17833085	17836065	23
SRR10163231	Chr3	17867430	17867844	2
SRR10163238	Chr3	17868621	17870539	11
SRR10163230	Chr3	17869367	17869628	2
SRR10163238	Chr3	17870044	17870468	17
SRR10163238	Chr3	17874175	17874696	10
SRR10163238	Chr3	17874545	17874731	2
SRR10163231	Chr3	17910041	17916435	272
SRR10163238	Chr3	17949328	17951670	10
SRR10163238	Chr3	17969377	17973675	27
SRR10163231	Chr3	17975368	17978205	4
SRR10163230	Chr3	18013421	18013757	4
SRR10163238	Chr3	18085240	18085780	10
SRR10163238	Chr3	18146093	18149528	13
SRR10163238	Chr3	18146359	18149025	2
SRR10163238	Chr3	18146686	18150067	2
SRR10163238	Chr3	18148712	18151605	26
SRR10163238	Chr3	18170574	18170835	2
SRR10163238	Chr3	18179015	18181114	29
SRR10163238	Chr3	18208956	18209589	2
SRR10163238	Chr3	18224992	18225901	9
SRR10163238	Chr3	18225777	18226411	3
SRR10163231	Chr3	18265351	18267016	78
SRR10163231	Chr3	18265995	18266536	48
SRR10163230	Chr3	18278271	18281822	9
SRR10163238	Chr3	18321307	18323659	5
SRR10163238	Chr3	18324769	18326120	7
SRR10163230	Chr3	18359111	18363452	16
SRR10163230	Chr3	18370738	18371309	10
SRR10163230	Chr3	18419881	18420102	27
SRR10163238	Chr3	18432422	18436186	11
SRR10163238	Chr3	18457098	18458049	3
SRR10163238	Chr3	18496972	18497466	4
SRR10163230	Chr3	18497850	18498035	20
SRR10163231	Chr3	18498744	18502071	191
SRR10163230	Chr3	18500281	18504500	84
SRR10163231	Chr3	18500352	18501427	4
SRR10163238	Chr3	18505887	18506275	2
SRR10163238	Chr3	18514614	18515141	5
SRR10163231	Chr3	18533516	18539916	80
SRR10163230	Chr3	18536734	18541368	420
SRR10163230	Chr3	18556707	18558805	4
SRR10163238	Chr3	18562540	18566192	4
SRR10163230	Chr3	18605588	18606021	7
SRR10163238	Chr3	18616913	18630522	4
SRR10163238	Chr3	18617166	18618716	3
SRR10163230	Chr3	18646445	18650807	17
SRR10163230	Chr3	18652033	18657709	8
SRR10163230	Chr3	18659162	18659369	3
SRR10163231	Chr3	18675955	18683120	2
SRR10163231	Chr3	18710052	18710343	7
SRR10163238	Chr3	18730654	18731235	9
SRR10163230	Chr3	18741143	18741439	2
SRR10163231	Chr3	18741708	18742587	13
SRR10163230	Chr3	18748911	18751769	77
SRR10163238	Chr3	18755197	18756427	9
SRR10163230	Chr3	18769083	18771823	4
SRR10163238	Chr3	18776892	18779088	10
SRR10163230	Chr3	18806543	18807076	2
SRR10163238	Chr3	18817847	18821120	13
SRR10163238	Chr3	18855318	18856499	8
SRR10163230	Chr3	18863920	18865494	6
SRR10163238	Chr3	18878358	18881993	80
SRR10163238	Chr3	18878362	18881993	2
SRR10163238	Chr3	18880233	18880413	2
SRR10163238	Chr3	18880233	18880417	200
SRR10163230	Chr3	18881429	18884410	362
SRR10163230	Chr3	18881431	18884410	2
SRR10163238	Chr3	18890999	18893945	20
SRR10163238	Chr3	18892543	18893185	2
SRR10163231	Chr3	18894996	18897909	56
SRR10163231	Chr3	18908011	18913010	24
SRR10163230	Chr3	18917372	18920913	146
SRR10163230	Chr3	18919210	18923145	26
SRR10163231	Chr3	18920385	18920954	19
SRR10163230	Chr3	18937624	18938014	3
SRR10163238	Chr3	18941942	18942233	5
SRR10163238	Chr3	18958252	18961839	24
SRR10163230	Chr3	18961665	18964515	62
SRR10163238	Chr3	18965868	18966065	139
SRR10163238	Chr3	18971682	18972149	15
SRR10163238	Chr3	18987054	18987370	22
SRR10163231	Chr3	18989403	18992374	23
SRR10163230	Chr3	19003538	19006224	60
SRR10163230	Chr3	19005818	19006048	2
SRR10163238	Chr3	19015002	19019703	10
SRR10163238	Chr3	19021031	19022806	5
SRR10163238	Chr3	19022946	19026125	73
SRR10163230	Chr3	19031787	19032201	2
SRR10163231	Chr3	19031877	19032113	22
SRR10163231	Chr3	19054245	19057363	57
SRR10163238	Chr3	19060054	19062878	10
SRR10163238	Chr3	19062368	19064111	12
SRR10163230	Chr3	19070426	19088176	6
SRR10163230	Chr3	19105195	19105581	4
SRR10163238	Chr3	19109566	19112216	24
SRR10163230	Chr3	19109634	19118855	7
SRR10163238	Chr3	19110628	19112892	7
SRR10163230	Chr3	19112185	19112476	8
SRR10163230	Chr3	19115201	19119500	75
SRR10163230	Chr3	19125513	19126611	14
SRR10163238	Chr3	19166810	19172737	6
SRR10163230	Chr3	19172186	19175528	46
SRR10163230	Chr3	19174222	19177868	3
SRR10163238	Chr3	19186779	19188576	7
SRR10163238	Chr3	19199871	19204563	49
SRR10163238	Chr3	19199875	19204563	4
SRR10163238	Chr3	19199876	19204563	2
SRR10163238	Chr3	19201770	19202306	12
SRR10163230	Chr3	19202306	19204999	9
SRR10163231	Chr3	19209051	19209275	16
SRR10163238	Chr3	19240610	19241703	17
SRR10163230	Chr3	19267158	19267452	104
SRR10163238	Chr3	19278553	19279546	9
SRR10163231	Chr3	19297373	19302114	2
SRR10163231	Chr3	19297373	19302116	447
SRR10163231	Chr3	19298081	19299897	4
SRR10163231	Chr3	19344563	19345895	5
SRR10163238	Chr3	19365696	19366110	3
SRR10163238	Chr3	19368116	19368752	9
SRR10163238	Chr3	19382133	19382844	3
SRR10163238	Chr3	19385980	19386957	15
SRR10163238	Chr3	19391857	19392216	13
SRR10163238	Chr3	19392036	19393042	5
SRR10163230	Chr3	19399475	19399768	35
SRR10163238	Chr3	19400926	19402025	16
SRR10163238	Chr3	19403467	19406248	3
SRR10163230	Chr3	19427988	19428274	2
SRR10163230	Chr3	19427988	19428275	2
SRR10163230	Chr3	19427988	19428276	3
SRR10163230	Chr3	19427988	19428277	603
SRR10163230	Chr3	19427991	19428277	2
SRR10163231	Chr3	19456696	19458803	418
SRR10163238	Chr3	19457701	19458624	6
SRR10163231	Chr3	19463667	19463821	3
SRR10163231	Chr3	19463668	19463816	10
SRR10163231	Chr3	19463668	19463817	6
SRR10163231	Chr3	19463668	19463818	59
SRR10163231	Chr3	19463668	19463819	63
SRR10163231	Chr3	19463668	19463820	66
SRR10163231	Chr3	19463668	19463821	45
SRR10163231	Chr3	19463668	19463823	19393
SRR10163231	Chr3	19463670	19463823	59
SRR10163231	Chr3	19463670	19463824	5
SRR10163231	Chr3	19463671	19463823	50
SRR10163231	Chr3	19463672	19463823	74
SRR10163230	Chr3	19465574	19466705	13
SRR10163238	Chr3	19465689	19466122	17
SRR10163238	Chr3	19468867	19470709	4
SRR10163231	Chr3	19470013	19471876	37
SRR10163238	Chr3	19472418	19474820	5
SRR10163238	Chr3	19497213	19497461	2
SRR10163231	Chr3	19528214	19534462	2
SRR10163231	Chr3	19528214	19534463	3
SRR10163231	Chr3	19528214	19534464	2
SRR10163231	Chr3	19528214	19534465	1860
SRR10163231	Chr3	19528217	19534465	2
SRR10163238	Chr3	19529883	19530772	150
SRR10163231	Chr3	19548668	19550868	16
SRR10163238	Chr3	19570859	19571550	6
SRR10163238	Chr3	19595931	19601572	216
SRR10163230	Chr3	19609686	19610619	18
SRR10163231	Chr3	19646036	19646935	13
SRR10163238	Chr3	19659010	19660164	11
SRR10163238	Chr3	19672920	19674893	10
SRR10163238	Chr3	19681654	19681981	6
SRR10163238	Chr3	19683826	19686580	2
SRR10163238	Chr3	19685365	19685637	35
SRR10163230	Chr3	19686718	19688153	5
SRR10163238	Chr3	19695267	19695569	2
SRR10163230	Chr3	19698714	19703882	9
SRR10163231	Chr3	19700925	19701746	7
SRR10163238	Chr3	19705555	19708280	35
SRR10163238	Chr3	19710208	19710701	6
SRR10163238	Chr3	19715807	19716954	5
SRR10163238	Chr3	19720096	19721059	14
SRR10163230	Chr3	19789717	19790674	20
SRR10163230	Chr3	19790548	19791023	142
SRR10163238	Chr3	19793814	19795468	11
SRR10163230	Chr3	19807228	19812756	31
SRR10163238	Chr3	19810616	19814036	27
SRR10163230	Chr3	19813847	19818492	7
SRR10163231	Chr3	19816016	19816605	2
SRR10163231	Chr3	19828671	19830699	11
SRR10163230	Chr3	19847187	19849475	71
SRR10163238	Chr3	19862407	19864036	226
SRR10163238	Chr3	19863491	19864183	7
SRR10163230	Chr3	19864657	19865119	9
SRR10163230	Chr3	19868066	19868945	56
SRR10163231	Chr3	19896611	19898245	8
SRR10163238	Chr3	19898571	19906935	437
SRR10163238	Chr3	19919455	19921541	2
SRR10163238	Chr3	19919455	19921545	145
SRR10163231	Chr3	19932366	19933382	6
SRR10163238	Chr3	19940784	19943508	11
SRR10163238	Chr3	19952195	19958023	222
SRR10163238	Chr3	19952199	19958023	3
SRR10163231	Chr3	19974416	19976971	11
SRR10163231	Chr3	19974416	19976973	953
SRR10163230	Chr3	19974443	19975681	9
SRR10163231	Chr3	19975916	19977364	214
SRR10163238	Chr3	20013762	20015802	27
SRR10163238	Chr3	20015851	20018427	330
SRR10163238	Chr3	20015852	20018427	3
SRR10163230	Chr3	20043080	20043635	10
SRR10163238	Chr3	20046103	20046738	8
SRR10163231	Chr3	20047291	20049285	5
SRR10163230	Chr3	20050227	20052053	2
SRR10163230	Chr3	20060878	20062665	13
SRR10163238	Chr3	20064259	20066305	8
SRR10163238	Chr3	20067621	20068064	10
SRR10163238	Chr3	20071235	20071513	17
SRR10163230	Chr3	20090194	20090700	4
SRR10163238	Chr3	20090195	20091539	4
SRR10163230	Chr3	20091933	20093277	49
SRR10163238	Chr3	20098456	20099045	4
SRR10163238	Chr3	20098677	20099427	92
SRR10163238	Chr3	20106565	20107069	13
SRR10163238	Chr3	20155159	20157882	6
SRR10163238	Chr3	20157920	20160177	4
SRR10163238	Chr3	20163940	20164771	4
SRR10163231	Chr3	20177152	20177698	4
SRR10163230	Chr3	20182405	20185200	8
SRR10163230	Chr3	20183336	20184919	4
SRR10163231	Chr3	20185496	20187237	18
SRR10163230	Chr3	20188348	20188668	13
SRR10163230	Chr3	20193690	20195014	56
SRR10163231	Chr3	20211161	20213188	36
SRR10163230	Chr3	20217715	20220084	289
SRR10163230	Chr3	20217720	20220084	4
SRR10163230	Chr3	20218242	20218577	13
SRR10163238	Chr3	20230447	20231230	5
SRR10163238	Chr3	20248608	20248896	11
SRR10163230	Chr3	20252540	20254077	12
SRR10163230	Chr3	20259397	20260657	4
SRR10163230	Chr3	20266515	20267353	6
SRR10163230	Chr3	20266763	20267009	8
SRR10163238	Chr3	20272058	20274977	13
SRR10163230	Chr3	20275417	20275767	2
SRR10163230	Chr3	20282672	20283113	3
SRR10163230	Chr3	20292583	20293745	16
SRR10163238	Chr3	20335179	20335489	9
SRR10163238	Chr3	20374720	20376753	6
SRR10163231	Chr3	20376843	20377863	9
SRR10163238	Chr3	20416922	20422799	268
SRR10163231	Chr3	20417865	20418420	4
SRR10163231	Chr3	20424622	20426036	5
SRR10163230	Chr3	20433869	20434316	33
SRR10163230	Chr3	20445568	20446037	5
SRR10163238	Chr3	20449864	20450462	10
SRR10163238	Chr3	20456044	20456294	3
SRR10163230	Chr3	20472764	20475399	2
SRR10163230	Chr3	20472764	20475401	186
SRR10163231	Chr3	20473924	20477226	57
SRR10163238	Chr3	20484905	20487453	103
SRR10163238	Chr3	20502805	20504118	41
SRR10163238	Chr3	20508706	20514776	704
SRR10163238	Chr3	20508707	20514775	3
SRR10163238	Chr3	20508708	20514777	2
SRR10163238	Chr3	20508710	20514776	3
SRR10163238	Chr3	20516608	20520244	11
SRR10163238	Chr3	20519682	20522506	5
SRR10163230	Chr3	20539241	20539540	5
SRR10163230	Chr3	20553613	20558596	84
SRR10163230	Chr3	20590979	20591206	2
SRR10163238	Chr3	20599744	20601238	8
SRR10163238	Chr3	20619301	20619954	7
SRR10163231	Chr3	20621372	20622732	52
SRR10163230	Chr3	20625392	20628866	3
SRR10163231	Chr3	20637071	20637304	5
SRR10163230	Chr3	20641428	20642348	9
SRR10163238	Chr3	20642407	20644619	6
SRR10163238	Chr3	20686134	20690558	15
SRR10163238	Chr3	20704693	20706712	32
SRR10163238	Chr3	20710995	20713738	4
SRR10163231	Chr3	20712213	20712436	3
SRR10163238	Chr3	20717332	20718364	23
SRR10163230	Chr3	20728529	20729453	17
SRR10163230	Chr3	20732654	20736561	16
SRR10163238	Chr3	20737923	20739294	14
SRR10163231	Chr3	20761082	20762831	15
SRR10163230	Chr3	20766466	20768295	134
SRR10163238	Chr3	20778546	20779229	16
SRR10163231	Chr3	20791230	20792227	8
SRR10163231	Chr3	20797953	20798999	3
SRR10163238	Chr3	20803042	20806393	2
SRR10163238	Chr3	20810962	20811312	4
SRR10163238	Chr3	20846101	20849901	13
SRR10163238	Chr3	20864641	20871490	4
SRR10163238	Chr3	20864642	20871487	3
SRR10163238	Chr3	20864642	20871488	2
SRR10163238	Chr3	20864642	20871490	4
SRR10163238	Chr3	20864642	20871492	2438
SRR10163238	Chr3	20864643	20871491	2
SRR10163238	Chr3	20864644	20871492	4
SRR10163238	Chr3	20864646	20871492	2
SRR10163238	Chr3	20868472	20871176	6
SRR10163231	Chr3	20868487	20872748	61
SRR10163238	Chr3	20900109	20900845	8
SRR10163231	Chr3	20926931	20927356	8
SRR10163230	Chr3	20959912	20960101	2
SRR10163238	Chr3	20995698	20996028	8
SRR10163231	Chr3	20997162	20999653	25
SRR10163238	Chr3	20998171	20998884	15
SRR10163238	Chr3	21017788	21022627	124
SRR10163238	Chr3	21017791	21022627	2
SRR10163231	Chr3	21036933	21037185	6
SRR10163238	Chr3	21058348	21058704	2
SRR10163238	Chr3	21081966	21084051	9
SRR10163238	Chr3	21091412	21093202	5
SRR10163230	Chr3	21091896	21095978	14
SRR10163238	Chr3	21104101	21104421	7
SRR10163231	Chr3	21115272	21117320	5
SRR10163230	Chr3	21122342	21124921	4
SRR10163238	Chr3	21143922	21150927	57
SRR10163238	Chr3	21202170	21203321	2
SRR10163231	Chr3	21203264	21206028	11
SRR10163231	Chr3	21228025	21230842	11
SRR10163238	Chr3	21263084	21278786	2
SRR10163238	Chr3	21275509	21277346	2
SRR10163231	Chr3	21282082	21282387	169
SRR10163238	Chr3	21287283	21291149	55
SRR10163230	Chr3	21292911	21296129	140
SRR10163238	Chr3	21311624	21312550	8
SRR10163238	Chr3	21315903	21317145	3
SRR10163230	Chr3	21323064	21323350	63
SRR10163230	Chr3	21326332	21327159	3
SRR10163238	Chr3	21330963	21331275	14
SRR10163238	Chr3	21331011	21331541	2
SRR10163231	Chr3	21338234	21339323	18
SRR10163230	Chr3	21338522	21338707	3
SRR10163238	Chr3	21367536	21370544	26
SRR10163231	Chr3	21394139	21394650	28
SRR10163238	Chr3	21394295	21394553	4
SRR10163231	Chr3	21410988	21411163	4
SRR10163238	Chr3	21429330	21434645	50
SRR10163231	Chr3	21445651	21445980	9
SRR10163238	Chr3	21461220	21462849	8
SRR10163238	Chr3	21464681	21466444	8
SRR10163230	Chr3	21483648	21488595	2
SRR10163238	Chr3	21486252	21490018	18
SRR10163230	Chr3	21496762	21503060	8
SRR10163238	Chr3	21530810	21534102	45
SRR10163231	Chr3	21531591	21532685	9
SRR10163238	Chr3	21537329	21537625	5
SRR10163231	Chr3	21543167	21544225	2
SRR10163231	Chr3	21543848	21544506	33
SRR10163238	Chr3	21545603	21545828	5
SRR10163238	Chr3	21558199	21558372	17
SRR10163231	Chr3	21576228	21578497	29
SRR10163230	Chr3	21611500	21611704	4
SRR10163231	Chr3	21620608	21622307	11
SRR10163238	Chr3	21630043	21630484	3
SRR10163230	Chr3	21649335	21650441	6
SRR10163231	Chr3	21652637	21655793	3
SRR10163230	Chr3	21679721	21682654	2
SRR10163230	Chr3	21679721	21682656	2
SRR10163230	Chr3	21679721	21682659	352
SRR10163231	Chr3	21680691	21680890	50
SRR10163238	Chr3	21684624	21685712	7
SRR10163231	Chr3	21684666	21685853	42
SRR10163230	Chr3	21714759	21716072	5
SRR10163230	Chr3	21716459	21716711	7
SRR10163231	Chr3	21768854	21770302	48
SRR10163230	Chr3	21771757	21772155	2
SRR10163230	Chr3	21789327	21789878	29
SRR10163238	Chr3	21790747	21791343	490
SRR10163238	Chr3	21791693	21794400	13
SRR10163231	Chr3	21811408	21812593	5
SRR10163238	Chr3	21819343	21820339	20
SRR10163231	Chr3	21842720	21844797	17
SRR10163238	Chr3	21854128	21857619	8
SRR10163238	Chr3	21858953	21859278	2
SRR10163230	Chr3	21861019	21861470	46
SRR10163238	Chr3	21863314	21867014	43
SRR10163230	Chr3	21866844	21867547	3
SRR10163230	Chr3	21875705	21878207	9
SRR10163230	Chr3	21878069	21878674	5
SRR10163238	Chr3	21878452	21880307	134
SRR10163230	Chr3	21900016	21904488	10
SRR10163238	Chr3	21904525	21905086	4
SRR10163238	Chr3	21913474	21916821	8
SRR10163238	Chr3	21924101	21928695	47
SRR10163238	Chr3	21928703	21929456	11
SRR10163231	Chr3	21944645	21945292	12
SRR10163238	Chr3	21948920	21949517	52
SRR10163231	Chr3	21956093	21957674	89
SRR10163231	Chr3	21956095	21957674	2
SRR10163231	Chr3	21983200	21983978	28
SRR10163230	Chr3	21983401	21984348	27
SRR10163230	Chr3	21987812	21989404	13
SRR10163238	Chr3	21989810	21997980	102
SRR10163230	Chr3	21991284	21993804	16
SRR10163230	Chr3	22000098	22002450	9
SRR10163238	Chr3	22045420	22047854	2
SRR10163230	Chr3	22064856	22065292	6
SRR10163230	Chr3	22065433	22069194	15
SRR10163230	Chr3	22068038	22068249	3
SRR10163238	Chr3	22082604	22087054	4
SRR10163230	Chr3	22083160	22085450	12
SRR10163230	Chr3	22089481	22091504	14
SRR10163238	Chr3	22099904	22102207	174
SRR10163238	Chr3	22099969	22100342	2
SRR10163238	Chr3	22105249	22107455	7
SRR10163238	Chr3	22116831	22119006	16
SRR10163231	Chr3	22116842	22117433	7
SRR10163230	Chr3	22122979	22127228	34
SRR10163231	Chr3	22135936	22141970	169
SRR10163238	Chr3	22137386	22138092	14
SRR10163238	Chr3	22138636	22140223	3
SRR10163231	Chr3	22161861	22162028	46
SRR10163230	Chr3	22162419	22168051	2
SRR10163230	Chr3	22162419	22168056	11
SRR10163230	Chr3	22163297	22165765	4
SRR10163238	Chr3	22196423	22198695	41
SRR10163231	Chr3	22198200	22202001	6
SRR10163238	Chr3	22227166	22227875	6
SRR10163230	Chr3	22259886	22260966	4
SRR10163238	Chr3	22263900	22267462	9
SRR10163238	Chr3	22295175	22297515	42
SRR10163231	Chr3	22328555	22332653	119
SRR10163231	Chr3	22362209	22364875	24
SRR10163238	Chr3	22388481	22388776	77
SRR10163230	Chr3	22410216	22411973	6
SRR10163230	Chr3	22410218	22411973	2
SRR10163230	Chr3	22410623	22410972	8
SRR10163231	Chr3	22417177	22419923	7
SRR10163230	Chr3	22419429	22419656	5
SRR10163231	Chr3	22432050	22436328	43
SRR10163231	Chr3	22434767	22435605	2
SRR10163238	Chr3	22454276	22454481	351
SRR10163238	Chr3	22454279	22454481	2
SRR10163230	Chr3	22463421	22465696	6
SRR10163230	Chr3	22472606	22473176	5
SRR10163238	Chr3	22485050	22486019	3
SRR10163238	Chr3	22514821	22516298	32
SRR10163238	Chr3	22515696	22518995	303
SRR10163231	Chr3	22516034	22517826	19
SRR10163230	Chr3	22516913	22518006	20
SRR10163230	Chr3	22518331	22521540	3
SRR10163231	Chr3	22518525	22520425	96
SRR10163238	Chr3	22518792	22521097	151
SRR10163230	Chr3	22520477	22522195	4
SRR10163230	Chr3	22545187	22545551	18
SRR10163231	Chr3	22545292	22546118	4
SRR10163238	Chr3	22547408	22548370	9
SRR10163238	Chr3	22556021	22556342	8
SRR10163238	Chr3	22561144	22563111	31
SRR10163230	Chr3	22565914	22567140	10
SRR10163238	Chr3	22571015	22571495	36
SRR10163238	Chr3	22585993	22589303	37
SRR10163238	Chr3	22624004	22624242	5
SRR10163238	Chr3	22634596	22634956	4
SRR10163231	Chr3	22657057	22657915	10
SRR10163231	Chr3	22664380	22665958	3
SRR10163230	Chr3	22666641	22668442	2
SRR10163230	Chr3	22671877	22679071	464
SRR10163238	Chr3	22718488	22719590	12
SRR10163238	Chr3	22720234	22720533	5
SRR10163230	Chr3	22782677	22786415	23
SRR10163238	Chr3	22789589	22791212	4
SRR10163231	Chr3	22825997	22830803	30
SRR10163231	Chr3	22830388	22831730	37
SRR10163238	Chr3	22831165	22831959	16
SRR10163238	Chr3	22837680	22838494	13
SRR10163238	Chr3	22837894	22838129	5
SRR10163238	Chr3	22850404	22851675	452
SRR10163230	Chr3	22856210	22858932	2
SRR10163238	Chr3	22872073	22873177	2
SRR10163238	Chr3	22881712	22883878	32
SRR10163238	Chr3	22904881	22907841	85
SRR10163238	Chr3	22957230	22958024	19
SRR10163238	Chr3	22978116	22978870	3
SRR10163238	Chr3	22994074	22995378	16
SRR10163231	Chr3	22998619	23005839	137
SRR10163231	Chr3	23013868	23014040	5
SRR10163238	Chr3	23016271	23017835	12
SRR10163238	Chr3	23023806	23030159	42
SRR10163238	Chr3	23024334	23028635	14
SRR10163230	Chr3	23029730	23032430	22
SRR10163231	Chr3	23042248	23044619	3
SRR10163231	Chr3	23042248	23044622	179
SRR10163238	Chr3	23047828	23050982	146
SRR10163238	Chr3	23058495	23059631	10
SRR10163238	Chr3	23061550	23064799	17
SRR10163230	Chr3	23083719	23084510	33
SRR10163238	Chr3	23083752	23084030	13
SRR10163230	Chr3	23092816	23093154	2
SRR10163231	Chr3	23098504	23099182	3
SRR10163238	Chr3	23101111	23103397	4
SRR10163238	Chr3	23114114	23115154	204
SRR10163238	Chr3	23130751	23131065	4
SRR10163238	Chr3	23131919	23139996	18
SRR10163238	Chr3	23135449	23136564	3
SRR10163231	Chr3	23136565	23137575	6
SRR10163230	Chr3	23153616	23154382	4
SRR10163230	Chr3	23156920	23161633	131
SRR10163230	Chr3	23159508	23159724	3
SRR10163238	Chr3	23160349	23160759	9
SRR10163238	Chr3	23163195	23168074	26
SRR10163230	Chr3	23165905	23168457	67
SRR10163231	Chr3	23183620	23183854	4
SRR10163238	Chr3	23185098	23186352	4
SRR10163238	Chr3	23185098	23186356	1606
SRR10163238	Chr3	23185100	23186356	3
SRR10163238	Chr3	23185102	23186356	2
SRR10163238	Chr3	23185103	23186356	2
SRR10163238	Chr3	23185841	23186055	43
SRR10163238	Chr3	23192096	23192378	3
SRR10163230	Chr3	23195201	23198082	8
SRR10163238	Chr3	23197937	23198231	46
SRR10163238	Chr3	23199017	23200190	14
SRR10163238	Chr3	23206843	23207694	6
SRR10163230	Chr3	23207323	23207806	3
SRR10163230	Chr3	23207412	23207673	2
SRR10163238	Chr3	23218113	23218508	4
SRR10163238	Chr3	23222294	23223039	12
SRR10163238	Chr3	23225699	23226963	9
SRR10163230	Chr3	23233902	23236061	8
SRR10163230	Chr3	23248771	23251209	4
SRR10163238	Chr3	23257733	23260157	30
SRR10163238	Chr3	23266109	23266640	16
SRR10163238	Chr3	23271683	23272540	10
SRR10163231	Chr3	23283990	23284437	6
SRR10163231	Chr3	23285647	23288290	22
SRR10163238	Chr3	23299766	23302107	85
SRR10163238	Chr3	23301226	23301549	30
SRR10163231	Chr3	23318853	23319541	14
SRR10163231	Chr3	23320616	23323417	19
SRR10163238	Chr3	23322017	23322278	3
SRR10163238	Chr3	23324124	23326426	17
SRR10163231	Chr3	23338037	23338269	2
SRR10163231	Chr3	23338037	23338271	2
SRR10163231	Chr3	23338037	23338272	4
SRR10163231	Chr3	23338037	23338273	3
SRR10163231	Chr3	23338037	23338274	341
SRR10163230	Chr3	23344785	23347295	7
SRR10163238	Chr3	23347096	23347436	3
SRR10163231	Chr3	23362553	23363785	2
SRR10163238	Chr3	23366319	23371867	30
SRR10163238	Chr3	23371719	23377209	2
SRR10163238	Chr3	23371720	23377205	3
SRR10163238	Chr3	23371720	23377207	2
SRR10163238	Chr3	23371720	23377208	5
SRR10163238	Chr3	23371720	23377210	306
SRR10163231	Chr3	23373387	23375121	14
SRR10163238	Chr3	23375504	23377560	75
SRR10163230	Chr3	23376436	23376696	4
SRR10163238	Chr3	23380467	23385279	207
SRR10163238	Chr3	23381755	23383957	15
SRR10163238	Chr3	23401203	23401763	15
SRR10163230	Chr3	23408509	23408774	44
SRR10163230	Chr3	23409868	23415097	8
SRR10163230	Chr3	23427585	23428137	14
SRR10163231	Chr3	23428572	23430003	72
SRR10163231	Chr3	23431748	23435699	145
SRR10163230	Chr3	23440299	23440556	10
SRR10163238	Chr4	2780	5263	29
SRR10163231	Chr4	14242	15167	400
SRR10163231	Chr4	14487	15077	23
SRR10163230	Chr4	15053	15646	10
SRR10163238	Chr4	17969	24402	91
SRR10163230	Chr4	18283	18802	2
SRR10163238	Chr4	33135	35127	8
SRR10163230	Chr4	36158	37063	3
SRR10163238	Chr4	50759	51927	2
SRR10163238	Chr4	50759	51930	51
SRR10163238	Chr4	51184	51803	6
SRR10163230	Chr4	64269	65504	2
SRR10163238	Chr4	66423	68741	17
SRR10163230	Chr4	68368	70337	2
SRR10163231	Chr4	71528	76377	125
SRR10163238	Chr4	75870	77708	14
SRR10163230	Chr4	79686	81290	47
SRR10163230	Chr4	80971	82312	31
SRR10163231	Chr4	91729	93899	9
SRR10163238	Chr4	107573	108711	4
SRR10163238	Chr4	109249	114688	315
SRR10163238	Chr4	109560	110092	5
SRR10163238	Chr4	132546	132832	4
SRR10163238	Chr4	140465	140882	3
SRR10163231	Chr4	141842	143544	14
SRR10163238	Chr4	143163	143465	2
SRR10163238	Chr4	143163	143470	336
SRR10163238	Chr4	161204	162354	16
SRR10163238	Chr4	165250	166203	8
SRR10163230	Chr4	212504	214090	3
SRR10163230	Chr4	212835	213116	8
SRR10163230	Chr4	238862	239253	2
SRR10163230	Chr4	243768	245891	15
SRR10163231	Chr4	252391	254893	2
SRR10163231	Chr4	252391	254896	27
SRR10163238	Chr4	257162	264505	56
SRR10163230	Chr4	257529	263474	13
SRR10163231	Chr4	259911	260177	2
SRR10163238	Chr4	262028	262230	2
SRR10163230	Chr4	277721	282817	10
SRR10163238	Chr4	285657	287123	11
SRR10163238	Chr4	287281	288343	23
SRR10163230	Chr4	299247	299774	17
SRR10163238	Chr4	300270	301390	6
SRR10163231	Chr4	300711	301281	20
SRR10163238	Chr4	318261	320950	39
SRR10163230	Chr4	321159	321438	3
SRR10163230	Chr4	329585	330041	2
SRR10163230	Chr4	333826	340421	14
SRR10163230	Chr4	334259	334851	3
SRR10163230	Chr4	356597	357041	7
SRR10163231	Chr4	357440	357644	2
SRR10163238	Chr4	379615	382365	8
SRR10163230	Chr4	381657	384529	26
SRR10163238	Chr4	388730	390903	32
SRR10163238	Chr4	389431	389846	74
SRR10163231	Chr4	412864	416793	2
SRR10163231	Chr4	412864	416797	876
SRR10163238	Chr4	422508	425023	5
SRR10163231	Chr4	443359	445671	40
SRR10163238	Chr4	444543	444719	3398
SRR10163230	Chr4	453335	453907	2
SRR10163238	Chr4	453546	459993	70
SRR10163230	Chr4	462581	462778	18
SRR10163238	Chr4	471966	475293	96
SRR10163230	Chr4	482939	483679	8
SRR10163230	Chr4	492887	496859	19
SRR10163230	Chr4	522220	524287	19
SRR10163231	Chr4	523693	525501	4
SRR10163230	Chr4	527236	532744	59
SRR10163238	Chr4	572853	575643	7
SRR10163238	Chr4	572971	573378	21
SRR10163238	Chr4	577411	580132	11
SRR10163230	Chr4	583364	586409	4
SRR10163230	Chr4	627526	630764	6
SRR10163231	Chr4	630091	634897	12
SRR10163238	Chr4	630644	633410	9
SRR10163231	Chr4	630676	631596	4
SRR10163238	Chr4	633529	635128	6
SRR10163230	Chr4	639870	640334	2
SRR10163230	Chr4	645344	648204	12
SRR10163238	Chr4	686268	686858	2
SRR10163238	Chr4	716570	717095	7
SRR10163230	Chr4	731855	733343	10
SRR10163230	Chr4	772661	783497	2
SRR10163230	Chr4	772661	783499	2
SRR10163230	Chr4	772661	783501	647
SRR10163231	Chr4	777009	778869	9
SRR10163238	Chr4	780568	780969	18
SRR10163231	Chr4	788716	791027	9
SRR10163230	Chr4	798794	799396	2
SRR10163230	Chr4	808021	809752	10
SRR10163231	Chr4	839313	839666	14
SRR10163238	Chr4	849167	849824	2
SRR10163230	Chr4	860414	860587	20
SRR10163238	Chr4	874990	876067	92
SRR10163238	Chr4	891194	895836	19
SRR10163238	Chr4	898652	899882	16
SRR10163231	Chr4	898960	899274	79
SRR10163238	Chr4	909299	910038	10
SRR10163231	Chr4	924165	925262	5
SRR10163238	Chr4	932869	935043	11
SRR10163231	Chr4	954641	958706	4
SRR10163231	Chr4	954641	958709	170
SRR10163231	Chr4	954642	958709	7
SRR10163238	Chr4	961106	961675	9
SRR10163230	Chr4	966764	971147	8
SRR10163231	Chr4	969129	969335	22
SRR10163230	Chr4	986892	988291	6
SRR10163238	Chr4	987564	988678	3
SRR10163238	Chr4	996950	997524	10
SRR10163231	Chr4	997602	1001127	30
SRR10163230	Chr4	1012643	1015299	3
SRR10163238	Chr4	1014913	1015766	11
SRR10163238	Chr4	1021352	1022046	5
SRR10163238	Chr4	1025395	1025967	26
SRR10163238	Chr4	1028347	1029388	7
SRR10163238	Chr4	1029181	1033188	11
SRR10163238	Chr4	1040369	1040615	4
SRR10163238	Chr4	1051343	1055140	49
SRR10163230	Chr4	1054262	1058397	14
SRR10163230	Chr4	1064849	1065645	51
SRR10163238	Chr4	1106652	1107951	2
SRR10163231	Chr4	1123745	1126938	3
SRR10163230	Chr4	1148742	1149032	6
SRR10163231	Chr4	1160180	1160722	6
SRR10163230	Chr4	1181201	1181419	7
SRR10163230	Chr4	1185973	1186237	6
SRR10163230	Chr4	1195904	1196400	10
SRR10163238	Chr4	1199467	1202763	13
SRR10163238	Chr4	1219243	1220675	7
SRR10163238	Chr4	1220424	1221210	3
SRR10163238	Chr4	1240102	1244336	8
SRR10163238	Chr4	1241946	1243938	9
SRR10163230	Chr4	1252073	1254625	6
SRR10163238	Chr4	1279339	1279599	3
SRR10163238	Chr4	1285599	1286766	23
SRR10163238	Chr4	1287164	1287531	7
SRR10163238	Chr4	1295778	1296182	25
SRR10163230	Chr4	1296810	1297062	2
SRR10163230	Chr4	1306843	1308338	4
SRR10163230	Chr4	1306843	1308342	1784
SRR10163230	Chr4	1306844	1308343	3
SRR10163230	Chr4	1306845	1308342	4
SRR10163230	Chr4	1306846	1308342	2
SRR10163231	Chr4	1307611	1310953	22
SRR10163230	Chr4	1316437	1316690	10
SRR10163238	Chr4	1366032	1368733	4
SRR10163238	Chr4	1369888	1375118	478
SRR10163238	Chr4	1369889	1375119	2
SRR10163231	Chr4	1375570	1376046	6
SRR10163238	Chr4	1393218	1393454	17
SRR10163230	Chr4	1412442	1412649	44
SRR10163231	Chr4	1421224	1422399	18
SRR10163230	Chr4	1433037	1433420	5
SRR10163230	Chr4	1449050	1451264	7
SRR10163238	Chr4	1470752	1473609	3
SRR10163238	Chr4	1478611	1481151	2
SRR10163238	Chr4	1478611	1481158	169
SRR10163230	Chr4	1482412	1488074	2
SRR10163230	Chr4	1482412	1488076	2
SRR10163230	Chr4	1482412	1488079	1775
SRR10163230	Chr4	1482413	1488078	3
SRR10163230	Chr4	1482415	1488079	5
SRR10163230	Chr4	1482417	1488079	2
SRR10163230	Chr4	1487610	1489590	12
SRR10163238	Chr4	1497583	1499494	26
SRR10163231	Chr4	1503140	1503892	4
SRR10163231	Chr4	1507147	1507737	4
SRR10163238	Chr4	1516784	1521428	24
SRR10163238	Chr4	1534279	1536085	14
SRR10163230	Chr4	1538718	1539077	6
SRR10163238	Chr4	1544294	1547819	14
SRR10163231	Chr4	1552392	1554061	8
SRR10163238	Chr4	1575276	1580590	514
SRR10163231	Chr4	1578001	1578290	9
SRR10163230	Chr4	1609878	1610579	10
SRR10163231	Chr4	1639730	1641331	8
SRR10163238	Chr4	1645563	1646872	26
SRR10163230	Chr4	1650201	1654138	8
SRR10163238	Chr4	1661168	1662097	4
SRR10163230	Chr4	1663760	1676839	32
SRR10163238	Chr4	1670539	1673305	40
SRR10163230	Chr4	1671191	1674532	17
SRR10163230	Chr4	1671304	1673103	4
SRR10163230	Chr4	1672503	1673128	13
SRR10163231	Chr4	1677224	1678022	13
SRR10163238	Chr4	1678917	1682579	54
SRR10163238	Chr4	1721902	1722117	12
SRR10163238	Chr4	1721947	1722273	14
SRR10163238	Chr4	1772424	1773038	9
SRR10163230	Chr4	1788371	1789035	17
SRR10163231	Chr4	1793515	1794696	114
SRR10163238	Chr4	1793740	1794197	5
SRR10163238	Chr4	1804771	1806054	9
SRR10163238	Chr4	1808467	1808748	29
SRR10163230	Chr4	1816402	1817256	4
SRR10163238	Chr4	1823053	1825806	3
SRR10163230	Chr4	1833055	1833893	5
SRR10163230	Chr4	1847235	1851050	25
SRR10163231	Chr4	1860605	1861163	3
SRR10163238	Chr4	1922034	1922839	5
SRR10163238	Chr4	1922980	1924083	15
SRR10163238	Chr4	1924228	1924635	7
SRR10163230	Chr4	1936894	1937801	12
SRR10163230	Chr4	1945988	1946607	6
SRR10163230	Chr4	1947976	1948332	2
SRR10163230	Chr4	1947976	1948335	17
SRR10163231	Chr4	1953666	1954127	112
SRR10163238	Chr4	1953841	1954132	190
SRR10163238	Chr4	1954046	1955080	65
SRR10163231	Chr4	1956537	1957951	8
SRR10163230	Chr4	1963437	1963634	299
SRR10163238	Chr4	1966001	1966472	16
SRR10163231	Chr4	2001167	2001437	2
SRR10163238	Chr4	2003783	2004635	11
SRR10163238	Chr4	2006405	2009173	3
SRR10163238	Chr4	2006405	2009176	1028
SRR10163238	Chr4	2006406	2009178	2
SRR10163238	Chr4	2006409	2009176	2
SRR10163238	Chr4	2006410	2009176	2
SRR10163238	Chr4	2007793	2008166	12
SRR10163231	Chr4	2008035	2009100	2
SRR10163231	Chr4	2008035	2009104	2206
SRR10163231	Chr4	2008036	2009102	2
SRR10163231	Chr4	2008037	2009103	3
SRR10163231	Chr4	2008038	2009104	7
SRR10163231	Chr4	2008039	2009104	6
SRR10163231	Chr4	2008042	2009104	2
SRR10163231	Chr4	2009027	2010046	33
SRR10163238	Chr4	2009221	2009787	16
SRR10163231	Chr4	2015001	2017483	3
SRR10163231	Chr4	2015001	2017486	867
SRR10163231	Chr4	2015004	2017486	5
SRR10163238	Chr4	2031141	2031647	4
SRR10163230	Chr4	2033947	2034610	6
SRR10163238	Chr4	2064268	2068587	4
SRR10163230	Chr4	2068355	2069212	4
SRR10163231	Chr4	2068846	2069113	7
SRR10163238	Chr4	2078544	2083575	8
SRR10163230	Chr4	2079201	2080297	19
SRR10163238	Chr4	2079771	2080107	14
SRR10163238	Chr4	2084687	2087450	18
SRR10163231	Chr4	2086540	2089837	7
SRR10163230	Chr4	2148755	2150227	15
SRR10163238	Chr4	2155696	2158644	8
SRR10163230	Chr4	2170656	2171117	2
SRR10163230	Chr4	2174696	2174878	103
SRR10163230	Chr4	2176552	2177989	5
SRR10163230	Chr4	2178977	2179404	9
SRR10163238	Chr4	2183526	2186295	13
SRR10163238	Chr4	2200788	2204593	20
SRR10163230	Chr4	2208106	2208461	2
SRR10163238	Chr4	2219393	2220190	7
SRR10163230	Chr4	2219806	2220249	47
SRR10163238	Chr4	2223438	2225626	8
SRR10163230	Chr4	2223573	2224104	3
SRR10163231	Chr4	2231770	2232867	10
SRR10163238	Chr4	2232197	2233371	95
SRR10163230	Chr4	2242618	2243191	12
SRR10163230	Chr4	2271425	2275134	16
SRR10163230	Chr4	2282188	2282721	4
SRR10163231	Chr4	2291740	2292897	19
SRR10163230	Chr4	2299941	2303841	2
SRR10163230	Chr4	2299941	2303843	689
SRR10163238	Chr4	2303149	2303993	9
SRR10163238	Chr4	2305377	2306278	2
SRR10163238	Chr4	2307128	2308765	6
SRR10163231	Chr4	2307951	2308828	2
SRR10163230	Chr4	2324248	2330397	26
SRR10163238	Chr4	2351166	2351667	8
SRR10163238	Chr4	2374171	2374343	34
SRR10163238	Chr4	2389436	2389710	36
SRR10163230	Chr4	2399763	2400149	3
SRR10163231	Chr4	2399893	2400464	2
SRR10163230	Chr4	2439330	2439909	2
SRR10163231	Chr4	2448056	2448322	3
SRR10163238	Chr4	2455727	2457323	143
SRR10163238	Chr4	2456171	2462637	8
SRR10163230	Chr4	2456477	2456660	8
SRR10163238	Chr4	2463812	2465928	86
SRR10163231	Chr4	2477644	2483253	26
SRR10163238	Chr4	2482760	2484832	146
SRR10163238	Chr4	2482764	2484832	2
SRR10163230	Chr4	2493615	2497332	12
SRR10163238	Chr4	2496312	2497894	267
SRR10163231	Chr4	2523980	2524993	7
SRR10163230	Chr4	2538716	2539034	291
SRR10163231	Chr4	2546648	2547451	9
SRR10163238	Chr4	2550259	2552990	17
SRR10163238	Chr4	2560156	2560556	15
SRR10163230	Chr4	2572994	2578512	4
SRR10163231	Chr4	2581049	2581664	95
SRR10163230	Chr4	2589836	2594279	52
SRR10163230	Chr4	2595831	2597081	3
SRR10163238	Chr4	2604870	2605477	6
SRR10163238	Chr4	2610402	2612379	8
SRR10163230	Chr4	2661580	2663178	16
SRR10163238	Chr4	2662299	2662635	2
SRR10163238	Chr4	2678045	2679152	2
SRR10163238	Chr4	2678046	2679154	75
SRR10163238	Chr4	2679673	2680771	18
SRR10163238	Chr4	2681759	2683004	6
SRR10163231	Chr4	2688173	2688962	24
SRR10163230	Chr4	2718213	2721905	9
SRR10163238	Chr4	2737671	2739079	12
SRR10163238	Chr4	2778602	2778818	3
SRR10163230	Chr4	2778727	2784706	101
SRR10163230	Chr4	2781561	2784861	4
SRR10163230	Chr4	2786200	2786382	163
SRR10163231	Chr4	2789240	2790595	18
SRR10163238	Chr4	2789363	2790865	17
SRR10163238	Chr4	2810690	2813971	2
SRR10163238	Chr4	2810740	2813905	10
SRR10163231	Chr4	2830544	2834980	6
SRR10163238	Chr4	2833119	2833602	4
SRR10163230	Chr4	2845370	2845775	18
SRR10163238	Chr4	2845789	2846331	6
SRR10163230	Chr4	2847561	2847755	4
SRR10163238	Chr4	2858465	2861866	11
SRR10163230	Chr4	2867107	2867550	4
SRR10163230	Chr4	2884366	2886189	8
SRR10163231	Chr4	2886865	2887540	9
SRR10163231	Chr4	2897775	2898338	2
SRR10163238	Chr4	2897827	2898164	15
SRR10163230	Chr4	2897860	2898042	2
SRR10163230	Chr4	2897860	2898043	2
SRR10163230	Chr4	2897860	2898045	1290
SRR10163231	Chr4	2910890	2911411	13
SRR10163238	Chr4	2914408	2914929	40
SRR10163230	Chr4	2915343	2915655	75
SRR10163230	Chr4	2915487	2915759	6
SRR10163230	Chr4	2971323	2971523	15
SRR10163230	Chr4	2974838	2975190	7
SRR10163230	Chr4	2974926	2975131	146
SRR10163238	Chr4	3047426	3048619	3
SRR10163230	Chr4	3061965	3062603	3
SRR10163230	Chr4	3061965	3062606	2
SRR10163230	Chr4	3061965	3062608	639
SRR10163230	Chr4	3062408	3064069	3
SRR10163230	Chr4	3062408	3064070	3
SRR10163230	Chr4	3062408	3064072	1433
SRR10163230	Chr4	3062410	3064072	3
SRR10163230	Chr4	3062412	3064072	2
SRR10163238	Chr4	3064147	3065933	5
SRR10163231	Chr4	3064150	3064379	34
SRR10163230	Chr4	3064364	3064817	100
SRR10163238	Chr4	3069326	3069641	14
SRR10163231	Chr4	3071511	3071910	3
SRR10163230	Chr4	3071579	3071770	235
SRR10163231	Chr4	3071938	3073395	5
SRR10163230	Chr4	3077059	3077332	6
SRR10163238	Chr4	3086003	3086728	29
SRR10163238	Chr4	3088464	3088678	27
SRR10163230	Chr4	3091049	3091235	2
SRR10163238	Chr4	3091457	3092423	3
SRR10163238	Chr4	3091530	3092402	2
SRR10163230	Chr4	3093924	3097117	25
SRR10163238	Chr4	3101735	3102182	10
SRR10163231	Chr4	3102599	3103313	8
SRR10163238	Chr4	3107969	3108480	4
SRR10163238	Chr4	3108134	3109583	2
SRR10163238	Chr4	3108134	3109588	66
SRR10163231	Chr4	3109324	3109898	18
SRR10163238	Chr4	3109918	3110657	4
SRR10163230	Chr4	3110617	3110901	5
SRR10163230	Chr4	3110732	3112541	18
SRR10163230	Chr4	3130298	3131916	3
SRR10163230	Chr4	3132911	3136193	1917
SRR10163230	Chr4	3132912	3136189	2
SRR10163230	Chr4	3132913	3136190	5
SRR10163230	Chr4	3132915	3136192	5
SRR10163230	Chr4	3132916	3136194	6
SRR10163231	Chr4	3134308	3134482	2
SRR10163231	Chr4	3134308	3134484	163
SRR10163230	Chr4	3137624	3137812	148
SRR10163231	Chr4	3172431	3173342	12
SRR10163238	Chr4	3180734	3181095	9
SRR10163230	Chr4	3186059	3188824	6
SRR10163230	Chr4	3275720	3278368	12
SRR10163238	Chr4	3282309	3282686	25
SRR10163238	Chr4	3282311	3282686	2
SRR10163231	Chr4	3285517	3286450	3
SRR10163231	Chr4	3285518	3286447	7
SRR10163231	Chr4	3285518	3286448	5
SRR10163231	Chr4	3285518	3286449	4
SRR10163231	Chr4	3285518	3286450	2
SRR10163231	Chr4	3285518	3286452	2829
SRR10163231	Chr4	3285521	3286452	2
SRR10163231	Chr4	3285523	3286452	4
SRR10163231	Chr4	3285706	3286221	2
SRR10163238	Chr4	3288932	3291473	2
SRR10163231	Chr4	3293317	3294019	3
SRR10163238	Chr4	3293743	3294239	3
SRR10163238	Chr4	3299864	3304750	2
SRR10163238	Chr4	3299864	3304753	105
SRR10163230	Chr4	3304226	3308271	52
SRR10163238	Chr4	3306329	3306679	2
SRR10163238	Chr4	3310920	3311482	7
SRR10163231	Chr4	3312869	3314973	5
SRR10163238	Chr4	3330077	3333501	3
SRR10163238	Chr4	3336247	3337642	32
SRR10163238	Chr4	3336501	3337168	2
SRR10163238	Chr4	3336501	3337174	262
SRR10163231	Chr4	3344299	3347120	4
SRR10163231	Chr4	3368866	3369348	457
SRR10163238	Chr4	3369135	3369347	39
SRR10163238	Chr4	3376472	3377616	2
SRR10163238	Chr4	3378089	3379666	11
SRR10163230	Chr4	3382626	3382862	4
SRR10163238	Chr4	3396683	3399178	28
SRR10163230	Chr4	3397130	3397613	35
SRR10163231	Chr4	3397293	3397755	81
SRR10163238	Chr4	3407787	3409295	9
SRR10163238	Chr4	3436578	3436814	3
SRR10163238	Chr4	3436578	3436817	209
SRR10163238	Chr4	3445458	3449317	7
SRR10163238	Chr4	3447320	3452704	3
SRR10163238	Chr4	3449904	3450553	2
SRR10163231	Chr4	3452731	3454705	27
SRR10163238	Chr4	3457931	3458595	14
SRR10163230	Chr4	3464458	3465402	28
SRR10163238	Chr4	3472559	3474758	3
SRR10163238	Chr4	3476198	3477134	23
SRR10163238	Chr4	3493969	3495377	4
SRR10163238	Chr4	3493969	3495381	47
SRR10163238	Chr4	3493973	3495381	3
SRR10163238	Chr4	3493974	3495381	7
SRR10163238	Chr4	3493987	3494344	4
SRR10163230	Chr4	3496804	3499441	5
SRR10163238	Chr4	3499086	3500791	15
SRR10163231	Chr4	3510722	3510991	3
SRR10163230	Chr4	3516145	3516332	9
SRR10163231	Chr4	3544349	3544738	14
SRR10163238	Chr4	3548771	3549281	4
SRR10163230	Chr4	3569197	3569486	2
SRR10163230	Chr4	3574084	3575620	24
SRR10163231	Chr4	3579261	3581177	9
SRR10163230	Chr4	3585516	3591208	16
SRR10163230	Chr4	3594449	3594957	2
SRR10163230	Chr4	3594517	3594864	501
SRR10163230	Chr4	3594519	3594864	2
SRR10163238	Chr4	3606527	3606880	4
SRR10163230	Chr4	3620466	3625293	259
SRR10163230	Chr4	3627938	3628433	27
SRR10163238	Chr4	3638840	3639169	34
SRR10163231	Chr4	3638873	3639069	17
SRR10163238	Chr4	3649675	3651776	30
SRR10163238	Chr4	3651884	3654550	13
SRR10163230	Chr4	3652030	3652224	16
SRR10163230	Chr4	3667982	3668180	20
SRR10163230	Chr4	3680256	3680932	4
SRR10163238	Chr4	3680666	3681918	2
SRR10163231	Chr4	3684739	3686097	160
SRR10163230	Chr4	3684949	3685278	5
SRR10163231	Chr4	3686703	3687728	7
SRR10163230	Chr4	3686904	3687980	3
SRR10163230	Chr4	3688581	3689531	13
SRR10163238	Chr4	3709193	3709612	8
SRR10163230	Chr4	3714609	3714794	53
SRR10163238	Chr4	3720658	3720858	55
SRR10163238	Chr4	3747986	3748177	5
SRR10163238	Chr4	3753922	3755304	10
SRR10163238	Chr4	3783957	3786780	3
SRR10163231	Chr4	3789167	3789316	7295
SRR10163238	Chr4	3791852	3792991	6
SRR10163230	Chr4	3793841	3794173	618
SRR10163230	Chr4	3793845	3794173	2
SRR10163230	Chr4	3817367	3817558	49
SRR10163238	Chr4	3819043	3821231	3
SRR10163238	Chr4	3827974	3828324	5
SRR10163230	Chr4	3828283	3828718	14
SRR10163238	Chr4	3829843	3830034	2
SRR10163230	Chr4	3846888	3847063	6
SRR10163238	Chr4	3849911	3850128	2
SRR10163238	Chr4	3849990	3850481	9
SRR10163238	Chr4	3854022	3854624	16
SRR10163230	Chr4	3873449	3873788	3
SRR10163230	Chr4	3878706	3879123	4
SRR10163230	Chr4	3878803	3879020	9
SRR10163231	Chr4	3912538	3913694	52
SRR10163230	Chr4	3913797	3915245	18
SRR10163238	Chr4	3921914	3923128	3
SRR10163231	Chr4	3924824	3925657	22
SRR10163230	Chr4	3924946	3926330	139
SRR10163231	Chr4	3991228	3991645	13
SRR10163231	Chr4	3991286	3991673	2
SRR10163231	Chr4	3991401	3992465	9
SRR10163231	Chr4	3992030	3993610	17
SRR10163230	Chr4	4022666	4025082	44
SRR10163238	Chr4	4023679	4024253	2
SRR10163230	Chr4	4049634	4050311	2
SRR10163230	Chr4	4049714	4050304	34
SRR10163238	Chr4	4049836	4050124	4
SRR10163238	Chr4	4086165	4087305	108
SRR10163230	Chr4	4133409	4135951	16
SRR10163238	Chr4	4158938	4159743	2
SRR10163238	Chr4	4158939	4159739	2
SRR10163238	Chr4	4158939	4159741	2
SRR10163238	Chr4	4158939	4159744	2701
SRR10163238	Chr4	4158940	4159744	3
SRR10163238	Chr4	4158942	4159744	4
SRR10163238	Chr4	4158943	4159744	2
SRR10163238	Chr4	4158944	4159744	2
SRR10163230	Chr4	4213024	4214818	7
SRR10163238	Chr4	4223409	4223818	2
SRR10163230	Chr4	4244550	4246362	30
SRR10163238	Chr4	4277641	4279202	26
SRR10163231	Chr4	4279135	4279491	10
SRR10163238	Chr4	4292208	4292497	2
SRR10163238	Chr4	4292208	4292500	66
SRR10163238	Chr4	4294874	4297916	71
SRR10163231	Chr4	4345388	4346225	10
SRR10163230	Chr4	4345592	4346204	5
SRR10163238	Chr4	4352408	4353244	5
SRR10163230	Chr4	4356769	4357309	86
SRR10163230	Chr4	4360808	4361167	7
SRR10163231	Chr4	4361256	4362269	19
SRR10163230	Chr4	4362947	4363397	2
SRR10163231	Chr4	4365217	4366077	2
SRR10163238	Chr4	4366952	4367259	134
SRR10163230	Chr4	4367672	4368876	75
SRR10163238	Chr4	4368540	4369134	48
SRR10163238	Chr4	4372999	4373168	43
SRR10163238	Chr4	4374370	4376677	4
SRR10163238	Chr4	4374370	4376681	803
SRR10163238	Chr4	4377098	4378887	5
SRR10163238	Chr4	4382312	4385870	2
SRR10163230	Chr4	4388274	4390429	5
SRR10163230	Chr4	4402803	4404274	3
SRR10163238	Chr4	4408342	4411141	20
SRR10163231	Chr4	4410376	4410908	2
SRR10163238	Chr4	4413725	4414654	10
SRR10163231	Chr4	4418853	4419567	13
SRR10163238	Chr4	4440953	4441174	2
SRR10163238	Chr4	4458265	4458745	5
SRR10163238	Chr4	4475588	4486976	8
SRR10163238	Chr4	4504047	4504511	4
SRR10163238	Chr4	4504047	4504516	640
SRR10163231	Chr4	4506140	4506794	108
SRR10163238	Chr4	4506546	4508152	10
SRR10163238	Chr4	4512640	4513409	9
SRR10163238	Chr4	4522286	4524119	11
SRR10163238	Chr4	4541095	4542454	16
SRR10163231	Chr4	4565387	4565892	14
SRR10163238	Chr4	4593363	4594382	5
SRR10163238	Chr4	4599149	4599887	6
SRR10163238	Chr4	4607399	4608373	9
SRR10163231	Chr4	4608410	4610127	6
SRR10163238	Chr4	4609047	4610267	2
SRR10163231	Chr4	4641516	4642520	2
SRR10163238	Chr4	4654629	4656292	25
SRR10163231	Chr4	4659521	4659879	8
SRR10163230	Chr4	4659899	4660917	3
SRR10163231	Chr4	4669741	4673537	6
SRR10163231	Chr4	4691759	4692310	12
SRR10163230	Chr4	4700643	4700864	5
SRR10163230	Chr4	4704815	4705850	190
SRR10163231	Chr4	4711409	4713138	15
SRR10163230	Chr4	4722310	4723408	4
SRR10163230	Chr4	4728010	4729265	79
SRR10163230	Chr4	4738642	4739013	14
SRR10163230	Chr4	4741451	4746353	4
SRR10163230	Chr4	4744881	4746370	20
SRR10163238	Chr4	4747907	4749067	10
SRR10163231	Chr4	4760650	4761110	7
SRR10163238	Chr4	4760657	4761008	4
SRR10163238	Chr4	4760660	4761036	7
SRR10163231	Chr4	4775059	4775721	5
SRR10163238	Chr4	4783912	4784131	14
SRR10163230	Chr4	4792933	4793106	3267
SRR10163230	Chr4	4808363	4809431	10
SRR10163238	Chr4	4814555	4817133	3
SRR10163238	Chr4	4825340	4827140	8
SRR10163238	Chr4	4856321	4857027	37
SRR10163230	Chr4	4856801	4857356	13
SRR10163238	Chr4	4888419	4890998	67
SRR10163238	Chr4	4889275	4889788	4
SRR10163230	Chr4	4889422	4889908	2
SRR10163230	Chr4	4889423	4889905	5
SRR10163230	Chr4	4889423	4889907	3
SRR10163230	Chr4	4889423	4889909	4839
SRR10163230	Chr4	4889424	4889909	14
SRR10163230	Chr4	4889425	4889909	5
SRR10163230	Chr4	4889426	4889909	7
SRR10163230	Chr4	4889427	4889909	13
SRR10163230	Chr4	4889428	4889909	7
SRR10163238	Chr4	4941924	4942555	81
SRR10163230	Chr4	4945025	4945189	663
SRR10163230	Chr4	4945763	4946026	5
SRR10163231	Chr4	4946066	4946639	64
SRR10163238	Chr4	4953042	4954276	21
SRR10163238	Chr4	4960260	4961886	285
SRR10163238	Chr4	4961263	4961761	26
SRR10163231	Chr4	4994004	4994883	17
SRR10163231	Chr4	4994350	4995145	2
SRR10163238	Chr4	5000140	5003313	254
SRR10163238	Chr4	5003351	5006633	14
SRR10163230	Chr4	5005261	5008976	2
SRR10163230	Chr4	5005261	5008978	200
SRR10163231	Chr4	5006190	5007098	3
SRR10163230	Chr4	5006871	5007444	8
SRR10163230	Chr4	5007603	5007828	2
SRR10163231	Chr4	5017323	5017702	257
SRR10163230	Chr4	5018228	5018426	152
SRR10163231	Chr4	5063213	5064637	11
SRR10163231	Chr4	5065352	5066230	45
SRR10163231	Chr4	5068829	5069349	17
SRR10163238	Chr4	5070760	5071267	2
SRR10163238	Chr4	5070760	5071270	178
SRR10163238	Chr4	5071200	5072591	215
SRR10163238	Chr4	5080099	5083138	10
SRR10163231	Chr4	5093549	5093772	3
SRR10163230	Chr4	5096325	5097541	3
SRR10163238	Chr4	5120912	5121358	15
SRR10163231	Chr4	5161523	5163646	39
SRR10163238	Chr4	5161783	5162936	3
SRR10163238	Chr4	5176295	5178990	21
SRR10163238	Chr4	5176652	5176938	2
SRR10163230	Chr4	5180368	5183563	6
SRR10163238	Chr4	5192270	5196672	28
SRR10163238	Chr4	5205201	5215709	26
SRR10163231	Chr4	5254552	5255758	5
SRR10163230	Chr4	5268019	5268337	8
SRR10163230	Chr4	5278548	5280562	3
SRR10163238	Chr4	5291978	5293342	5
SRR10163230	Chr4	5292421	5292969	31
SRR10163238	Chr4	5292447	5292693	4
SRR10163230	Chr4	5304116	5304463	22
SRR10163238	Chr4	5331430	5336463	16
SRR10163231	Chr4	5335899	5336241	8
SRR10163230	Chr4	5336044	5336390	131
SRR10163231	Chr4	5363639	5365076	17
SRR10163230	Chr4	5366231	5371237	148
SRR10163238	Chr4	5386658	5387086	3
SRR10163238	Chr4	5393867	5394119	2
SRR10163238	Chr4	5399625	5400299	2
SRR10163238	Chr4	5399625	5400300	4
SRR10163238	Chr4	5399625	5400304	31
SRR10163231	Chr4	5404232	5404475	23
SRR10163238	Chr4	5428357	5429817	17
SRR10163238	Chr4	5460161	5461455	3
SRR10163238	Chr4	5460194	5461320	11
SRR10163238	Chr4	5500570	5500783	20
SRR10163230	Chr4	5507604	5508222	7
SRR10163238	Chr4	5513235	5513442	6
SRR10163238	Chr4	5525207	5525710	55
SRR10163238	Chr4	5528230	5528780	6
SRR10163238	Chr4	5535868	5536325	3
SRR10163238	Chr4	5567581	5568002	6
SRR10163238	Chr4	5582569	5582927	4
SRR10163238	Chr4	5594980	5595941	16
SRR10163238	Chr4	5602950	5609148	638
SRR10163238	Chr4	5602951	5609146	2
SRR10163238	Chr4	5602952	5609147	2
SRR10163238	Chr4	5608718	5609994	13
SRR10163238	Chr4	5639918	5640314	3
SRR10163230	Chr4	5642446	5642658	11
SRR10163230	Chr4	5660190	5660811	4
SRR10163231	Chr4	5663406	5664436	12
SRR10163231	Chr4	5668661	5669850	12
SRR10163230	Chr4	5669983	5670386	17
SRR10163230	Chr4	5703241	5703438	2
SRR10163231	Chr4	5726426	5727455	6
SRR10163238	Chr4	5740503	5741273	22
SRR10163238	Chr4	5744402	5746099	3
SRR10163238	Chr4	5744812	5746349	5
SRR10163238	Chr4	5753297	5753626	32
SRR10163238	Chr4	5769751	5770150	3
SRR10163238	Chr4	5909292	5914315	298
SRR10163230	Chr4	5931303	5932510	16
SRR10163238	Chr4	5973694	5974089	2
SRR10163238	Chr4	6018794	6019398	4
SRR10163231	Chr4	6022601	6026069	638
SRR10163231	Chr4	6022605	6026069	2
SRR10163238	Chr4	6023059	6026997	73
SRR10163238	Chr4	6034216	6035715	4
SRR10163238	Chr4	6072402	6076218	72
SRR10163231	Chr4	6098393	6100077	6
SRR10163238	Chr4	6117246	6120833	295
SRR10163230	Chr4	6128433	6128974	19
SRR10163230	Chr4	6130311	6132931	8
SRR10163231	Chr4	6149021	6151958	40
SRR10163230	Chr4	6156061	6161996	27
SRR10163230	Chr4	6164984	6168257	7
SRR10163231	Chr4	6203471	6204261	29
SRR10163231	Chr4	6213146	6213984	7
SRR10163238	Chr4	6213447	6214066	5
SRR10163231	Chr4	6221282	6224266	21
SRR10163238	Chr4	6221785	6221985	28
SRR10163230	Chr4	6231657	6234898	23
SRR10163238	Chr4	6239874	6243723	177
SRR10163230	Chr4	6253575	6256951	41
SRR10163230	Chr4	6264465	6267455	4
SRR10163238	Chr4	6266686	6268461	23
SRR10163230	Chr4	6270079	6271679	6
SRR10163238	Chr4	6270828	6273543	15
SRR10163238	Chr4	6293498	6294577	4
SRR10163230	Chr4	6315914	6317384	194
SRR10163231	Chr4	6316046	6316733	4
SRR10163230	Chr4	6316772	6320374	15
SRR10163230	Chr4	6334941	6338774	23
SRR10163238	Chr4	6351644	6352051	4
SRR10163230	Chr4	6375266	6376301	12
SRR10163230	Chr4	6430023	6432709	182
SRR10163238	Chr4	6452070	6459657	2
SRR10163238	Chr4	6452070	6459660	39
SRR10163238	Chr4	6470909	6474790	41
SRR10163231	Chr4	6472052	6472678	2
SRR10163238	Chr4	6473777	6475232	5
SRR10163230	Chr4	6497816	6499797	11
SRR10163230	Chr4	6500228	6501738	19
SRR10163230	Chr4	6506750	6511708	28
SRR10163231	Chr4	6512889	6515184	8
SRR10163230	Chr4	6518587	6518883	4
SRR10163230	Chr4	6521140	6522643	4
SRR10163238	Chr4	6525872	6529677	5
SRR10163231	Chr4	6540504	6542275	21
SRR10163230	Chr4	6541164	6541875	23
SRR10163231	Chr4	6567717	6570241	76
SRR10163238	Chr4	6583204	6586079	10
SRR10163238	Chr4	6588069	6591226	170
SRR10163238	Chr4	6606499	6609901	19
SRR10163230	Chr4	6615656	6619064	17
SRR10163231	Chr4	6616805	6619243	102
SRR10163230	Chr4	6634605	6634891	2
SRR10163230	Chr4	6675299	6676108	127
SRR10163230	Chr4	6675301	6676108	2
SRR10163238	Chr4	6675388	6676556	113
SRR10163238	Chr4	6692679	6693710	45
SRR10163238	Chr4	6705427	6707094	16
SRR10163238	Chr4	6751590	6753011	12
SRR10163230	Chr4	6773791	6777030	35
SRR10163230	Chr4	6805814	6806080	5
SRR10163238	Chr4	6806624	6808747	24
SRR10163231	Chr4	6825775	6826111	8
SRR10163230	Chr4	6857713	6858076	3
SRR10163230	Chr4	6868966	6873975	4
SRR10163231	Chr4	6876620	6877953	4
SRR10163231	Chr4	6876620	6877957	6
SRR10163230	Chr4	6876955	6878526	13
SRR10163238	Chr4	6886911	6887541	4
SRR10163238	Chr4	6887557	6887855	7
SRR10163230	Chr4	6897042	6902831	17
SRR10163238	Chr4	6905558	6911764	9
SRR10163238	Chr4	6912251	6912679	4
SRR10163230	Chr4	6916231	6916565	4
SRR10163238	Chr4	6964675	6965131	26
SRR10163230	Chr4	6968204	6968394	63
SRR10163238	Chr4	6998591	7000051	39
SRR10163238	Chr4	7053491	7054147	8
SRR10163238	Chr4	7107525	7107903	13
SRR10163230	Chr4	7126922	7131635	5
SRR10163238	Chr4	7158496	7158868	6
SRR10163231	Chr4	7168339	7169720	133
SRR10163231	Chr4	7175684	7176125	2
SRR10163238	Chr4	7199390	7200923	4
SRR10163230	Chr4	7202630	7207653	17
SRR10163231	Chr4	7206909	7207351	38
SRR10163230	Chr4	7209071	7210876	9
SRR10163238	Chr4	7210091	7220070	7
SRR10163230	Chr4	7256821	7258698	6
SRR10163230	Chr4	7271663	7272263	2
SRR10163230	Chr4	7272570	7275200	10
SRR10163230	Chr4	7299485	7299679	4
SRR10163238	Chr4	7309061	7309653	12
SRR10163238	Chr4	7318538	7320289	31
SRR10163238	Chr4	7326926	7327202	2
SRR10163238	Chr4	7337458	7341633	2
SRR10163230	Chr4	7341849	7343785	3
SRR10163238	Chr4	7372428	7373963	5
SRR10163231	Chr4	7377025	7379572	35
SRR10163230	Chr4	7400106	7405670	3
SRR10163230	Chr4	7400106	7405672	483
SRR10163238	Chr4	7417209	7421138	10
SRR10163238	Chr4	7417209	7421142	22
SRR10163231	Chr4	7427996	7431100	2
SRR10163231	Chr4	7434001	7437827	44
SRR10163238	Chr4	7438305	7445043	4
SRR10163230	Chr4	7473542	7477581	464
SRR10163230	Chr4	7475474	7476463	2
SRR10163238	Chr4	7485230	7485623	9
SRR10163231	Chr4	7485449	7486038	4
SRR10163230	Chr4	7485639	7485813	219
SRR10163231	Chr4	7491906	7492380	10
SRR10163231	Chr4	7501332	7503536	61
SRR10163238	Chr4	7505716	7508403	13
SRR10163231	Chr4	7558824	7559036	22
SRR10163238	Chr4	7590119	7591126	70
SRR10163231	Chr4	7599192	7599514	6
SRR10163230	Chr4	7622601	7626020	28
SRR10163238	Chr4	7649188	7649401	7
SRR10163231	Chr4	7658315	7661544	166
SRR10163230	Chr4	7668108	7672137	748
SRR10163230	Chr4	7680604	7681330	14
SRR10163230	Chr4	7707633	7710515	19
SRR10163238	Chr4	7717644	7718575	6
SRR10163230	Chr4	7760697	7770463	2
SRR10163230	Chr4	7760697	7770465	240
SRR10163231	Chr4	7770131	7770328	3
SRR10163238	Chr4	7796093	7799725	22
SRR10163238	Chr4	7798534	7798976	3
SRR10163230	Chr4	7803597	7806612	2
SRR10163230	Chr4	7803597	7806616	160
SRR10163231	Chr4	7812872	7813457	45
SRR10163231	Chr4	7815517	7815712	18
SRR10163238	Chr4	7837344	7837659	35
SRR10163231	Chr4	7846077	7849467	4
SRR10163230	Chr4	7855248	7861790	3
SRR10163230	Chr4	7855248	7861791	4
SRR10163230	Chr4	7855248	7861792	3
SRR10163230	Chr4	7855248	7861794	846
SRR10163230	Chr4	7855249	7861795	5
SRR10163238	Chr4	7876349	7880186	42
SRR10163231	Chr4	7878852	7880301	6
SRR10163238	Chr4	7893559	7898866	3
SRR10163238	Chr4	7893559	7906261	211
SRR10163231	Chr4	7898932	7899502	9
SRR10163238	Chr4	7906347	7908143	2
SRR10163231	Chr4	7925125	7929192	57
SRR10163238	Chr4	7938818	7940128	2
SRR10163238	Chr4	7939767	7941841	8
SRR10163230	Chr4	7952325	7952691	120
SRR10163230	Chr4	7962734	7964293	10
SRR10163231	Chr4	7979025	7982494	91
SRR10163230	Chr4	8032875	8033956	2
SRR10163230	Chr4	8033007	8033579	21
SRR10163238	Chr4	8040305	8043225	7
SRR10163238	Chr4	8049770	8050015	33
SRR10163230	Chr4	8052142	8054936	191
SRR10163238	Chr4	8054686	8056305	32
SRR10163238	Chr4	8091357	8093234	36
SRR10163230	Chr4	8129163	8129473	6
SRR10163230	Chr4	8135171	8135452	3
SRR10163230	Chr4	8136244	8138493	10
SRR10163238	Chr4	8137778	8138256	6
SRR10163230	Chr4	8141533	8141722	22
SRR10163231	Chr4	8141746	8142948	50
SRR10163238	Chr4	8141890	8143063	3
SRR10163238	Chr4	8141890	8143064	3
SRR10163238	Chr4	8141890	8143065	1016
SRR10163238	Chr4	8141891	8143065	5
SRR10163238	Chr4	8152990	8154900	34
SRR10163238	Chr4	8170533	8172767	16
SRR10163231	Chr4	8180716	8182012	3
SRR10163238	Chr4	8181009	8181809	2
SRR10163230	Chr4	8181233	8182801	5
SRR10163230	Chr4	8189616	8191285	2
SRR10163230	Chr4	8189616	8191288	147
SRR10163231	Chr4	8189960	8191837	5
SRR10163238	Chr4	8191949	8195048	17
SRR10163238	Chr4	8205062	8205416	6
SRR10163230	Chr4	8205078	8205813	3
SRR10163238	Chr4	8208826	8210756	6
SRR10163238	Chr4	8208826	8210757	2
SRR10163238	Chr4	8208826	8210761	34
SRR10163231	Chr4	8209856	8210284	5
SRR10163230	Chr4	8217305	8217643	3
SRR10163230	Chr4	8237339	8237850	3
SRR10163230	Chr4	8252807	8253184	3
SRR10163238	Chr4	8291171	8291418	49
SRR10163231	Chr4	8301189	8301955	7
SRR10163231	Chr4	8303881	8304292	99
SRR10163238	Chr4	8303881	8304292	2
SRR10163230	Chr4	8310613	8310970	12
SRR10163238	Chr4	8317743	8318278	17
SRR10163238	Chr4	8321295	8325629	38
SRR10163231	Chr4	8327063	8328405	11
SRR10163238	Chr4	8336424	8336787	3
SRR10163238	Chr4	8353052	8357171	45
SRR10163230	Chr4	8377858	8379605	4
SRR10163230	Chr4	8378629	8379748	17
SRR10163238	Chr4	8378935	8379903	26
SRR10163230	Chr4	8384965	8393913	125
SRR10163231	Chr4	8387486	8389500	375
SRR10163231	Chr4	8387491	8389500	3
SRR10163231	Chr4	8404578	8407633	35
SRR10163238	Chr4	8410843	8412247	9
SRR10163231	Chr4	8427619	8429309	57
SRR10163238	Chr4	8434414	8435759	13
SRR10163238	Chr4	8479809	8482060	5
SRR10163238	Chr4	8486624	8489184	10
SRR10163230	Chr4	8492352	8496711	17
SRR10163230	Chr4	8493539	8493784	18
SRR10163231	Chr4	8505889	8506855	3
SRR10163238	Chr4	8511900	8512363	154
SRR10163238	Chr4	8552532	8554874	2
SRR10163238	Chr4	8552532	8554876	105
SRR10163230	Chr4	8570348	8574735	15
SRR10163231	Chr4	8572440	8574157	27
SRR10163230	Chr4	8597303	8599598	261
SRR10163230	Chr4	8597308	8599598	2
SRR10163230	Chr4	8616509	8618288	11
SRR10163238	Chr4	8626080	8627964	4
SRR10163238	Chr4	8650486	8650702	4
SRR10163238	Chr4	8659106	8660333	8
SRR10163230	Chr4	8661251	8662843	21
SRR10163238	Chr4	8663567	8664073	2
SRR10163230	Chr4	8672807	8678224	107
SRR10163231	Chr4	8681331	8683793	28
SRR10163238	Chr4	8691148	8693196	8
SRR10163238	Chr4	8710667	8715433	4
SRR10163231	Chr4	8721792	8724043	49
SRR10163231	Chr4	8722634	8726606	12
SRR10163230	Chr4	8739450	8739622	6
SRR10163230	Chr4	8772295	8773125	6
SRR10163238	Chr4	8785751	8788296	15
SRR10163238	Chr4	8785753	8788296	4
SRR10163230	Chr4	8790837	8791068	2
SRR10163231	Chr4	8836536	8838881	108
SRR10163231	Chr4	8836967	8840112	3
SRR10163231	Chr4	8836969	8840111	2
SRR10163231	Chr4	8836969	8840115	1019
SRR10163238	Chr4	8848142	8848768	3
SRR10163238	Chr4	8853248	8859900	42
SRR10163238	Chr4	8860985	8863815	4
SRR10163231	Chr4	8869654	8870582	13
SRR10163230	Chr4	8876611	8877986	2
SRR10163230	Chr4	8878454	8880788	7
SRR10163238	Chr4	8880509	8881677	6
SRR10163230	Chr4	8890217	8890754	3
SRR10163230	Chr4	8896774	8901302	11
SRR10163231	Chr4	8898187	8899728	1181
SRR10163231	Chr4	8898189	8899728	3
SRR10163231	Chr4	8898190	8899728	3
SRR10163231	Chr4	8898192	8899728	4
SRR10163230	Chr4	8967524	8968018	5
SRR10163238	Chr4	8969238	8970687	2
SRR10163230	Chr4	8994554	8997076	3
SRR10163230	Chr4	8994734	8997148	2
SRR10163230	Chr4	9003588	9004669	5
SRR10163231	Chr4	9019254	9020050	8
SRR10163230	Chr4	9020700	9021586	12
SRR10163231	Chr4	9038390	9038562	70
SRR10163231	Chr4	9045972	9047214	92
SRR10163238	Chr4	9071163	9072507	2
SRR10163231	Chr4	9075413	9075602	70
SRR10163238	Chr4	9075892	9077236	12
SRR10163238	Chr4	9080730	9084563	44
SRR10163238	Chr4	9102271	9102447	30
SRR10163238	Chr4	9104517	9104721	4
SRR10163231	Chr4	9110064	9111025	8
SRR10163238	Chr4	9112598	9116152	6
SRR10163238	Chr4	9132592	9133782	12
SRR10163230	Chr4	9139076	9139533	18
SRR10163238	Chr4	9143003	9148135	27
SRR10163238	Chr4	9153336	9154843	4
SRR10163230	Chr4	9156345	9157066	10
SRR10163238	Chr4	9175947	9180280	3
SRR10163238	Chr4	9175947	9180281	2
SRR10163238	Chr4	9175947	9180282	5
SRR10163238	Chr4	9175947	9180283	1763
SRR10163238	Chr4	9175949	9180283	3
SRR10163238	Chr4	9175950	9180283	4
SRR10163238	Chr4	9175952	9180283	4
SRR10163230	Chr4	9176102	9176405	7
SRR10163230	Chr4	9179700	9180192	17
SRR10163238	Chr4	9191105	9192075	19
SRR10163230	Chr4	9196347	9196967	2
SRR10163231	Chr4	9208575	9210166	27
SRR10163230	Chr4	9209729	9210001	11
SRR10163238	Chr4	9211237	9211468	18
SRR10163238	Chr4	9229823	9231172	35
SRR10163231	Chr4	9232428	9234629	7
SRR10163230	Chr4	9235085	9236496	6
SRR10163231	Chr4	9241869	9244567	3
SRR10163231	Chr4	9241869	9244569	2
SRR10163231	Chr4	9241869	9244570	323
SRR10163231	Chr4	9241874	9244570	2
SRR10163231	Chr4	9261215	9262634	5
SRR10163238	Chr4	9268627	9272141	13
SRR10163231	Chr4	9276690	9280883	48
SRR10163238	Chr4	9281562	9283215	3
SRR10163231	Chr4	9287095	9287341	2
SRR10163238	Chr4	9292743	9292905	11
SRR10163238	Chr4	9300417	9306694	6
SRR10163231	Chr4	9301653	9302404	20
SRR10163238	Chr4	9302655	9308431	2
SRR10163238	Chr4	9330260	9330523	3
SRR10163231	Chr4	9349450	9351819	25
SRR10163238	Chr4	9350389	9350663	2
SRR10163230	Chr4	9361341	9369283	7
SRR10163231	Chr4	9365606	9365911	2
SRR10163231	Chr4	9365639	9366928	2
SRR10163231	Chr4	9365639	9366931	117
SRR10163231	Chr4	9366740	9368638	4
SRR10163238	Chr4	9371299	9376212	443
SRR10163230	Chr4	9374853	9375104	46
SRR10163231	Chr4	9375485	9375795	4
SRR10163238	Chr4	9380620	9382615	4
SRR10163238	Chr4	9392903	9393521	4
SRR10163238	Chr4	9393262	9394882	20
SRR10163238	Chr4	9410531	9411445	8
SRR10163238	Chr4	9436279	9436653	6
SRR10163238	Chr4	9436300	9436986	11
SRR10163238	Chr4	9436431	9437129	3
SRR10163231	Chr4	9441970	9445203	44
SRR10163238	Chr4	9444978	9447665	5
SRR10163238	Chr4	9445424	9448138	12
SRR10163238	Chr4	9445571	9445779	4
SRR10163238	Chr4	9482081	9483280	5
SRR10163238	Chr4	9506822	9507099	3
SRR10163230	Chr4	9532236	9532639	12
SRR10163231	Chr4	9534410	9534634	3
SRR10163238	Chr4	9538172	9538753	7
SRR10163238	Chr4	9567153	9568252	7
SRR10163230	Chr4	9581933	9582523	4
SRR10163238	Chr4	9594911	9600564	5
SRR10163230	Chr4	9610794	9612316	15
SRR10163238	Chr4	9618326	9618746	11
SRR10163238	Chr4	9624051	9626789	45
SRR10163230	Chr4	9642089	9644364	2
SRR10163230	Chr4	9642089	9644369	399
SRR10163238	Chr4	9647253	9650037	6
SRR10163238	Chr4	9661540	9662444	18
SRR10163231	Chr4	9676249	9676542	4
SRR10163238	Chr4	9676464	9678168	7
SRR10163231	Chr4	9678854	9679996	36
SRR10163238	Chr4	9679189	9679517	2
SRR10163238	Chr4	9690700	9691899	5
SRR10163238	Chr4	9691439	9693764	290
SRR10163238	Chr4	9691447	9692405	28
SRR10163231	Chr4	9699101	9699924	25
SRR10163238	Chr4	9702880	9705550	22
SRR10163238	Chr4	9709306	9712002	81
SRR10163238	Chr4	9736963	9737267	23
SRR10163231	Chr4	9740651	9743091	47
SRR10163230	Chr4	9749733	9750695	4
SRR10163238	Chr4	9757694	9761844	11
SRR10163231	Chr4	9769161	9770948	31
SRR10163238	Chr4	9792200	9793804	18
SRR10163238	Chr4	9792202	9793805	24
SRR10163231	Chr4	9810632	9811369	2
SRR10163238	Chr4	9813315	9813740	10
SRR10163238	Chr4	9846829	9847329	5
SRR10163231	Chr4	9895781	9896143	33
SRR10163231	Chr4	9925671	9927006	14
SRR10163238	Chr4	9931264	9931840	4
SRR10163230	Chr4	9931641	9932118	8
SRR10163230	Chr4	9977323	9980533	4
SRR10163231	Chr4	9978778	9981611	4
SRR10163231	Chr4	9978983	9980824	3
SRR10163238	Chr4	10058959	10060582	24
SRR10163238	Chr4	10068290	10070059	8
SRR10163238	Chr4	10069050	10069301	6
SRR10163238	Chr4	10091689	10091855	18
SRR10163238	Chr4	10112540	10116519	39
SRR10163230	Chr4	10118790	10119379	8
SRR10163230	Chr4	10126806	10129621	2
SRR10163238	Chr4	10127720	10128871	9
SRR10163230	Chr4	10137954	10141223	12
SRR10163238	Chr4	10139318	10142786	22
SRR10163238	Chr4	10147186	10147703	3
SRR10163231	Chr4	10160349	10161279	6
SRR10163238	Chr4	10163599	10165222	21
SRR10163238	Chr4	10221429	10222748	14
SRR10163231	Chr4	10238318	10239931	11
SRR10163238	Chr4	10256050	10259464	23
SRR10163238	Chr4	10256634	10263434	2
SRR10163238	Chr4	10256634	10263439	88
SRR10163238	Chr4	10271066	10272935	21
SRR10163231	Chr4	10277273	10280121	22
SRR10163230	Chr4	10278254	10278512	239
SRR10163238	Chr4	10290625	10292645	4
SRR10163231	Chr4	10303915	10305063	8
SRR10163230	Chr4	10314984	10315678	36
SRR10163238	Chr4	10318625	10321715	174
SRR10163238	Chr4	10321853	10322586	4
SRR10163230	Chr4	10344277	10345057	4
SRR10163238	Chr4	10370383	10371585	173
SRR10163231	Chr4	10392019	10392676	566
SRR10163231	Chr4	10392021	10392676	2
SRR10163230	Chr4	10398591	10398887	16
SRR10163231	Chr4	10403563	10403946	5
SRR10163231	Chr4	10423742	10425037	2
SRR10163230	Chr4	10461231	10461710	2
SRR10163231	Chr4	10490496	10493754	12
SRR10163238	Chr4	10495955	10500008	5
SRR10163238	Chr4	10497840	10498683	3
SRR10163230	Chr4	10505948	10506134	103
SRR10163231	Chr4	10526454	10528143	5
SRR10163238	Chr4	10572035	10575005	14
SRR10163230	Chr4	10576076	10577032	18
SRR10163231	Chr4	10614896	10615395	3
SRR10163238	Chr4	10614983	10616804	18
SRR10163238	Chr4	10615570	10615850	2
SRR10163238	Chr4	10619417	10619718	7
SRR10163231	Chr4	10625605	10627233	5
SRR10163238	Chr4	10640847	10643916	65
SRR10163238	Chr4	10655328	10657160	7
SRR10163238	Chr4	10664115	10666279	22
SRR10163231	Chr4	10665615	10666280	20
SRR10163230	Chr4	10715821	10716991	7
SRR10163230	Chr4	10720299	10727547	19
SRR10163230	Chr4	10734162	10735019	3
SRR10163238	Chr4	10775606	10778858	190
SRR10163230	Chr4	10776430	10778966	7
SRR10163238	Chr4	10803077	10805189	9
SRR10163231	Chr4	10813247	10815127	13
SRR10163238	Chr4	10835574	10837542	4
SRR10163238	Chr4	10835805	10836232	2
SRR10163231	Chr4	10838711	10839228	12
SRR10163238	Chr4	10843602	10845305	4
SRR10163230	Chr4	10868394	10872383	22
SRR10163238	Chr4	10894191	10894809	22
SRR10163231	Chr4	10939025	10943374	94
SRR10163231	Chr4	10939027	10943374	2
SRR10163230	Chr4	10989232	10989535	27
SRR10163238	Chr4	10999612	11003199	9
SRR10163238	Chr4	11000088	11002216	11
SRR10163238	Chr4	11000931	11002409	3
SRR10163230	Chr4	11008562	11013500	44
SRR10163230	Chr4	11011301	11011493	2
SRR10163230	Chr4	11011748	11012297	4
SRR10163238	Chr4	11023265	11023755	5
SRR10163238	Chr4	11036962	11037662	4
SRR10163230	Chr4	11037503	11038405	111
SRR10163238	Chr4	11037758	11038109	67
SRR10163230	Chr4	11042139	11042477	33
SRR10163238	Chr4	11103335	11103761	30
SRR10163231	Chr4	11118000	11118879	27
SRR10163230	Chr4	11128370	11128571	2
SRR10163238	Chr4	11128967	11129375	3
SRR10163230	Chr4	11172487	11176566	3
SRR10163230	Chr4	11243329	11244588	2
SRR10163231	Chr4	11245207	11246282	20
SRR10163238	Chr4	11285508	11290702	3
SRR10163230	Chr4	11289773	11296132	9
SRR10163230	Chr4	11316251	11319263	2
SRR10163230	Chr4	11316251	11319266	162
SRR10163238	Chr4	11322495	11326425	11
SRR10163231	Chr4	11327510	11329989	38
SRR10163230	Chr4	11334188	11335554	15
SRR10163231	Chr4	11349078	11352502	15
SRR10163231	Chr4	11391499	11394114	43
SRR10163231	Chr4	11407208	11409396	6
SRR10163238	Chr4	11415963	11418189	13
SRR10163238	Chr4	11428167	11429684	12
SRR10163238	Chr4	11469045	11469334	4
SRR10163238	Chr4	11469060	11469355	2
SRR10163238	Chr4	11473749	11474416	6
SRR10163230	Chr4	11491207	11493657	13
SRR10163238	Chr4	11514967	11527420	2
SRR10163238	Chr4	11514967	11527424	126
SRR10163230	Chr4	11516510	11516726	23
SRR10163238	Chr4	11516654	11516852	4
SRR10163238	Chr4	11523793	11526736	2
SRR10163230	Chr4	11532109	11533188	3
SRR10163238	Chr4	11540810	11541440	2
SRR10163238	Chr4	11578954	11579310	11
SRR10163231	Chr4	11590546	11590866	4
SRR10163238	Chr4	11618347	11619893	2
SRR10163238	Chr4	11618347	11619894	5
SRR10163238	Chr4	11618347	11619897	2349
SRR10163238	Chr4	11618348	11619896	3
SRR10163238	Chr4	11618351	11619897	9
SRR10163238	Chr4	11618352	11619897	3
SRR10163238	Chr4	11622079	11622824	7
SRR10163231	Chr4	11623198	11623814	31
SRR10163230	Chr4	11632134	11633459	2
SRR10163238	Chr4	11665398	11666370	9
SRR10163238	Chr4	11726569	11727321	2
SRR10163230	Chr4	11729650	11733557	556
SRR10163230	Chr4	11731642	11731833	2
SRR10163238	Chr4	11737165	11737457	2
SRR10163230	Chr4	11742264	11743243	4
SRR10163238	Chr4	11750180	11753135	8
SRR10163238	Chr4	11767844	11769913	8
SRR10163230	Chr4	11814634	11814911	2
SRR10163230	Chr4	11841329	11844121	5
SRR10163238	Chr4	11848882	11851906	36
SRR10163238	Chr4	11877640	11878954	5
SRR10163231	Chr4	11882441	11892853	70
SRR10163238	Chr4	11889322	11890264	5
SRR10163230	Chr4	11928633	11932316	3
SRR10163238	Chr4	11942426	11943016	9
SRR10163238	Chr4	11962460	11970864	3
SRR10163238	Chr4	11962460	11970867	441
SRR10163238	Chr4	11962462	11970866	2
SRR10163231	Chr4	11962644	11964166	83
SRR10163238	Chr4	11963416	11964634	6
SRR10163238	Chr4	11963502	11965696	70
SRR10163231	Chr4	11965605	11968855	6
SRR10163238	Chr4	11974675	11975354	12
SRR10163231	Chr4	11979558	11983558	4
SRR10163238	Chr4	12005245	12005593	177
SRR10163238	Chr4	12033834	12034697	28
SRR10163230	Chr4	12051968	12053307	58
SRR10163238	Chr4	12076377	12077078	4
SRR10163231	Chr4	12076453	12076752	85
SRR10163231	Chr4	12080523	12083733	25
SRR10163238	Chr4	12086092	12088632	7
SRR10163238	Chr4	12100642	12104669	360
SRR10163230	Chr4	12130392	12130783	4
SRR10163238	Chr4	12133375	12133853	8
SRR10163230	Chr4	12155110	12158023	39
SRR10163230	Chr4	12155956	12158535	68
SRR10163230	Chr4	12156419	12156796	3
SRR10163238	Chr4	12159898	12160844	15
SRR10163238	Chr4	12161508	12162141	9
SRR10163238	Chr4	12162167	12162675	3
SRR10163231	Chr4	12162292	12162728	8
SRR10163231	Chr4	12172724	12174217	5
SRR10163238	Chr4	12177430	12180645	10
SRR10163230	Chr4	12186474	12186978	3
SRR10163231	Chr4	12196936	12198311	6
SRR10163231	Chr4	12197978	12200721	13
SRR10163230	Chr4	12203237	12206352	20
SRR10163230	Chr4	12211847	12212596	4
SRR10163230	Chr4	12225634	12225841	83
SRR10163231	Chr4	12246266	12247023	4
SRR10163230	Chr4	12247408	12247957	43
SRR10163238	Chr4	12256485	12257015	7
SRR10163238	Chr4	12274113	12281649	57
SRR10163238	Chr4	12274118	12281649	2
SRR10163231	Chr4	12278796	12280263	20
SRR10163230	Chr4	12283303	12284871	40
SRR10163231	Chr4	12283423	12284141	3
SRR10163230	Chr4	12294142	12297451	5
SRR10163231	Chr4	12297290	12299850	20
SRR10163231	Chr4	12316914	12324727	36
SRR10163238	Chr4	12317004	12317299	2
SRR10163231	Chr4	12319972	12322017	63
SRR10163230	Chr4	12324573	12331783	61
SRR10163238	Chr4	12368557	12370046	32
SRR10163238	Chr4	12372686	12379390	67
SRR10163231	Chr4	12374072	12375507	17
SRR10163230	Chr4	12377092	12378238	18
SRR10163238	Chr4	12397597	12399511	3
SRR10163230	Chr4	12400393	12401294	16
SRR10163230	Chr4	12411636	12411875	2
SRR10163238	Chr4	12421378	12424070	6
SRR10163238	Chr4	12432397	12433460	19
SRR10163238	Chr4	12440896	12444466	4
SRR10163238	Chr4	12456699	12459385	28
SRR10163231	Chr4	12462042	12464571	5
SRR10163230	Chr4	12497505	12499638	352
SRR10163238	Chr4	12546381	12547637	4
SRR10163238	Chr4	12547089	12547588	5
SRR10163231	Chr4	12550047	12551017	86
SRR10163238	Chr4	12556263	12558955	64
SRR10163238	Chr4	12556944	12558496	60
SRR10163238	Chr4	12563602	12564198	12
SRR10163230	Chr4	12570833	12571258	7
SRR10163230	Chr4	12583096	12586556	2
SRR10163230	Chr4	12591639	12592379	21
SRR10163230	Chr4	12595583	12597545	11
SRR10163238	Chr4	12598686	12600585	3
SRR10163238	Chr4	12604653	12606546	21
SRR10163238	Chr4	12608209	12615822	475
SRR10163238	Chr4	12608211	12615822	2
SRR10163238	Chr4	12608213	12615822	2
SRR10163230	Chr4	12613717	12620327	21
SRR10163230	Chr4	12630055	12630952	4
SRR10163238	Chr4	12635645	12636316	11
SRR10163238	Chr4	12641907	12642076	35
SRR10163230	Chr4	12652324	12657966	9
SRR10163230	Chr4	12661907	12668787	2
SRR10163230	Chr4	12661907	12668791	140
SRR10163230	Chr4	12664915	12668033	2
SRR10163238	Chr4	12675337	12675520	4
SRR10163238	Chr4	12693415	12700351	142
SRR10163230	Chr4	12706639	12708310	38
SRR10163231	Chr4	12709467	12711385	20
SRR10163231	Chr4	12723371	12725707	11
SRR10163238	Chr4	12735908	12736394	5
SRR10163231	Chr4	12736391	12737231	14
SRR10163231	Chr4	12750352	12751986	17
SRR10163231	Chr4	12753358	12758647	27
SRR10163238	Chr4	12809608	12813480	8
SRR10163238	Chr4	12810710	12811253	2
SRR10163238	Chr4	12815533	12822032	51
SRR10163238	Chr4	12861260	12866143	173
SRR10163231	Chr4	12878534	12890673	490
SRR10163231	Chr4	12878535	12890672	3
SRR10163238	Chr4	12904095	12905241	6
SRR10163230	Chr4	12932134	12932433	3
SRR10163230	Chr4	12951792	12954628	11
SRR10163238	Chr4	12954056	12955663	2
SRR10163231	Chr4	12956686	12959762	68
SRR10163231	Chr4	12956687	12959762	2
SRR10163230	Chr4	12956991	12959080	4
SRR10163230	Chr4	12965799	12966453	21
SRR10163230	Chr4	12969717	12972018	12
SRR10163238	Chr4	12978982	12979210	2
SRR10163238	Chr4	13013888	13016644	12
SRR10163238	Chr4	13018575	13020375	125
SRR10163231	Chr4	13022191	13022591	31
SRR10163231	Chr4	13057159	13068456	197
SRR10163231	Chr4	13057426	13057993	2
SRR10163238	Chr4	13080585	13082391	9
SRR10163238	Chr4	13083481	13085315	4
SRR10163230	Chr4	13095282	13098687	10
SRR10163230	Chr4	13100700	13102901	8
SRR10163230	Chr4	13116196	13117129	20
SRR10163238	Chr4	13127359	13131665	130
SRR10163238	Chr4	13128907	13130004	7
SRR10163238	Chr4	13138083	13145910	22
SRR10163230	Chr4	13141516	13141820	4
SRR10163230	Chr4	13145099	13146221	6
SRR10163230	Chr4	13180558	13180987	3
SRR10163230	Chr4	13181021	13181498	8
SRR10163230	Chr4	13190526	13191469	8
SRR10163238	Chr4	13219092	13220276	35
SRR10163238	Chr4	13224202	13224813	2
SRR10163238	Chr4	13225591	13226656	4
SRR10163238	Chr4	13233571	13238535	995
SRR10163238	Chr4	13233575	13238535	4
SRR10163230	Chr4	13234616	13237633	4
SRR10163238	Chr4	13236379	13237077	3
SRR10163238	Chr4	13239263	13241832	10
SRR10163238	Chr4	13256810	13257499	22
SRR10163231	Chr4	13275252	13277465	37
SRR10163230	Chr4	13276862	13282629	6
SRR10163231	Chr4	13295810	13296106	537
SRR10163238	Chr4	13299646	13302438	25
SRR10163238	Chr4	13309130	13310185	15
SRR10163238	Chr4	13311274	13311510	21
SRR10163238	Chr4	13319519	13321564	30
SRR10163230	Chr4	13320139	13322446	4
SRR10163231	Chr4	13333649	13336511	74
SRR10163231	Chr4	13334572	13335239	19
SRR10163231	Chr4	13348261	13352066	413
SRR10163231	Chr4	13348262	13352065	2
SRR10163238	Chr4	13356835	13357774	12
SRR10163230	Chr4	13366673	13366880	2
SRR10163231	Chr4	13391907	13392636	8
SRR10163238	Chr4	13392249	13393143	8
SRR10163238	Chr4	13395330	13398318	7
SRR10163238	Chr4	13448410	13452152	4
SRR10163238	Chr4	13480899	13483943	14
SRR10163231	Chr4	13486512	13486752	10
SRR10163231	Chr4	13495467	13497745	3
SRR10163238	Chr4	13524710	13529431	155
SRR10163238	Chr4	13526702	13527219	11
SRR10163230	Chr4	13547666	13548791	9
SRR10163238	Chr4	13557099	13557397	3
SRR10163238	Chr4	13586843	13588159	5
SRR10163230	Chr4	13589401	13591045	9
SRR10163238	Chr4	13601058	13601780	13
SRR10163231	Chr4	13613751	13614249	212
SRR10163230	Chr4	13629284	13633394	543
SRR10163230	Chr4	13629289	13633394	2
SRR10163230	Chr4	13635679	13635858	6
SRR10163238	Chr4	13640504	13641286	46
SRR10163230	Chr4	13643312	13643621	6
SRR10163230	Chr4	13643479	13644111	5
SRR10163231	Chr4	13648788	13650446	13
SRR10163231	Chr4	13652454	13655326	2
SRR10163231	Chr4	13652455	13655326	108
SRR10163230	Chr4	13682167	13684372	2
SRR10163230	Chr4	13682963	13683481	3
SRR10163238	Chr4	13683068	13685723	14
SRR10163230	Chr4	13690780	13692582	12
SRR10163238	Chr4	13718377	13725472	72
SRR10163238	Chr4	13729725	13730395	2
SRR10163231	Chr4	13740714	13742118	5
SRR10163238	Chr4	13741114	13741715	4
SRR10163238	Chr4	13741241	13743152	16
SRR10163230	Chr4	13758959	13759208	4
SRR10163238	Chr4	13770570	13771240	4
SRR10163238	Chr4	13783534	13784143	3
SRR10163231	Chr4	13788219	13790112	7
SRR10163230	Chr4	13792043	13797709	2
SRR10163238	Chr4	13809320	13810009	7
SRR10163230	Chr4	13809383	13810953	3
SRR10163238	Chr4	13819134	13822391	157
SRR10163238	Chr4	13821695	13823113	10
SRR10163238	Chr4	13835704	13836567	11
SRR10163230	Chr4	13840829	13842258	6
SRR10163230	Chr4	13840929	13851701	203
SRR10163230	Chr4	13840931	13851699	2
SRR10163230	Chr4	13840933	13851702	3
SRR10163230	Chr4	13840934	13851701	4
SRR10163238	Chr4	13843115	13846315	71
SRR10163238	Chr4	13844229	13846024	12
SRR10163230	Chr4	13849248	13851453	2
SRR10163230	Chr4	13849561	13850959	5
SRR10163238	Chr4	13850850	13851797	3
SRR10163230	Chr4	13872366	13872763	12
SRR10163238	Chr4	13884309	13897473	66
SRR10163231	Chr4	13886618	13888738	45
SRR10163238	Chr4	13896747	13898216	80
SRR10163238	Chr4	13902741	13903011	6
SRR10163238	Chr4	13902887	13905072	4
SRR10163230	Chr4	13918258	13919679	33
SRR10163238	Chr4	13918472	13920568	8
SRR10163238	Chr4	13928461	13936718	12
SRR10163238	Chr4	13936706	13938368	6
SRR10163238	Chr4	13936984	13938155	6
SRR10163230	Chr4	13940702	13941352	4
SRR10163230	Chr4	13942162	13942522	2
SRR10163238	Chr4	13968789	13970613	11
SRR10163230	Chr4	13977179	13978078	168
SRR10163231	Chr4	13987933	13988618	4
SRR10163238	Chr4	13997090	14000604	34
SRR10163230	Chr4	13997165	13998263	25
SRR10163231	Chr4	13997217	13998113	4
SRR10163231	Chr4	14000402	14000705	2
SRR10163238	Chr4	14018054	14020458	56
SRR10163230	Chr4	14053469	14053912	6
SRR10163230	Chr4	14072797	14091798	2
SRR10163230	Chr4	14072797	14091803	183
SRR10163230	Chr4	14072801	14091803	2
SRR10163238	Chr4	14073698	14076469	49
SRR10163230	Chr4	14084842	14085368	6
SRR10163230	Chr4	14124043	14125017	2
SRR10163230	Chr4	14131694	14132403	10
SRR10163231	Chr4	14135629	14136142	6
SRR10163231	Chr4	14138669	14138897	4
SRR10163230	Chr4	14169127	14169415	4
SRR10163230	Chr4	14174293	14176639	6
SRR10163238	Chr4	14176462	14177365	4
SRR10163238	Chr4	14201554	14204784	120
SRR10163230	Chr4	14203766	14204611	6
SRR10163230	Chr4	14211421	14211638	6
SRR10163238	Chr4	14215638	14215869	5
SRR10163230	Chr4	14222306	14223036	16
SRR10163230	Chr4	14230475	14235180	55
SRR10163230	Chr4	14233235	14234077	6
SRR10163231	Chr4	14244577	14245786	245
SRR10163231	Chr4	14244579	14245785	2
SRR10163238	Chr4	14256250	14257844	13
SRR10163238	Chr4	14267308	14268055	4
SRR10163230	Chr4	14267732	14267896	2
SRR10163230	Chr4	14267732	14267897	2
SRR10163230	Chr4	14267732	14267899	37
SRR10163230	Chr4	14267733	14267895	23
SRR10163230	Chr4	14267733	14267896	43
SRR10163230	Chr4	14267733	14267897	63
SRR10163230	Chr4	14267733	14267898	32
SRR10163230	Chr4	14267733	14267899	3
SRR10163230	Chr4	14267733	14267900	26845
SRR10163230	Chr4	14267734	14267900	19
SRR10163230	Chr4	14267734	14267902	2
SRR10163230	Chr4	14267735	14267900	71
SRR10163230	Chr4	14267736	14267900	103
SRR10163230	Chr4	14267737	14267900	16
SRR10163230	Chr4	14267738	14267900	29
SRR10163231	Chr4	14268656	14271572	27
SRR10163230	Chr4	14310542	14314645	25
SRR10163231	Chr4	14317250	14320637	16
SRR10163238	Chr4	14317973	14320335	12
SRR10163230	Chr4	14332279	14334062	44
SRR10163238	Chr4	14341143	14341311	2
SRR10163238	Chr4	14341143	14341314	2
SRR10163238	Chr4	14341143	14341316	516
SRR10163238	Chr4	14348425	14355192	5
SRR10163231	Chr4	14358426	14359591	7
SRR10163238	Chr4	14358937	14359271	2
SRR10163230	Chr4	14386366	14386648	12
SRR10163238	Chr4	14387913	14391414	225
SRR10163238	Chr4	14393002	14393565	7
SRR10163231	Chr4	14401672	14405062	34
SRR10163230	Chr4	14406778	14406952	6
SRR10163230	Chr4	14419867	14422811	45
SRR10163238	Chr4	14456813	14460867	30
SRR10163238	Chr4	14459627	14459904	5
SRR10163238	Chr4	14461465	14462209	7
SRR10163238	Chr4	14470710	14472251	20
SRR10163238	Chr4	14517778	14518098	17
SRR10163238	Chr4	14520239	14520970	18
SRR10163230	Chr4	14522206	14523884	15
SRR10163230	Chr4	14524431	14526433	38
SRR10163238	Chr4	14525403	14527927	9
SRR10163231	Chr4	14548020	14549296	5
SRR10163231	Chr4	14553528	14560378	2
SRR10163231	Chr4	14553528	14560383	173
SRR10163238	Chr4	14558645	14560209	69
SRR10163238	Chr4	14559226	14562755	5
SRR10163238	Chr4	14573461	14577181	20
SRR10163238	Chr4	14580665	14581094	8
SRR10163231	Chr4	14582024	14582958	2
SRR10163238	Chr4	14584025	14584571	21
SRR10163231	Chr4	14586408	14586848	6
SRR10163230	Chr4	14587666	14589044	2
SRR10163230	Chr4	14591725	14592013	3
SRR10163231	Chr4	14592091	14592531	19
SRR10163238	Chr4	14598506	14598851	2
SRR10163231	Chr4	14598674	14600388	2
SRR10163231	Chr4	14598674	14600390	8
SRR10163231	Chr4	14598675	14600386	4
SRR10163231	Chr4	14598675	14600387	5
SRR10163231	Chr4	14598675	14600388	10
SRR10163231	Chr4	14598675	14600389	2
SRR10163231	Chr4	14598675	14600391	2135
SRR10163231	Chr4	14598676	14600391	3
SRR10163231	Chr4	14598676	14600392	2
SRR10163231	Chr4	14598677	14600391	4
SRR10163238	Chr4	14603319	14610615	65
SRR10163238	Chr4	14603324	14610615	2
SRR10163230	Chr4	14610297	14614281	38
SRR10163238	Chr4	14620721	14621792	2
SRR10163230	Chr4	14623623	14623883	4
SRR10163238	Chr4	14646866	14651382	19
SRR10163230	Chr4	14650980	14653999	8
SRR10163238	Chr4	14657578	14659585	80
SRR10163231	Chr4	14682060	14682484	11
SRR10163238	Chr4	14691604	14692933	4
SRR10163238	Chr4	14699666	14700247	12
SRR10163238	Chr4	14702525	14704847	31
SRR10163238	Chr4	14702528	14704847	2
SRR10163238	Chr4	14703186	14704984	37
SRR10163238	Chr4	14703282	14704997	4
SRR10163238	Chr4	14703282	14705000	13
SRR10163238	Chr4	14705295	14705626	4
SRR10163238	Chr4	14711669	14718681	2
SRR10163238	Chr4	14711669	14718682	3
SRR10163238	Chr4	14711669	14718683	406
SRR10163238	Chr4	14711674	14718683	2
SRR10163238	Chr4	14714292	14714837	3
SRR10163230	Chr4	14718090	14718288	14
SRR10163230	Chr4	14718091	14718284	4
SRR10163230	Chr4	14718091	14718285	20
SRR10163230	Chr4	14718091	14718286	8
SRR10163230	Chr4	14718091	14718287	11
SRR10163230	Chr4	14718091	14718288	11
SRR10163230	Chr4	14718091	14718290	14541
SRR10163231	Chr4	14718091	14718290	2
SRR10163230	Chr4	14718092	14718286	2
SRR10163230	Chr4	14718092	14718288	3
SRR10163230	Chr4	14718092	14718289	22
SRR10163230	Chr4	14718093	14718286	2
SRR10163230	Chr4	14718093	14718287	5
SRR10163230	Chr4	14718093	14718288	2
SRR10163230	Chr4	14718093	14718290	31
SRR10163230	Chr4	14718094	14718287	2
SRR10163230	Chr4	14718094	14718288	5
SRR10163230	Chr4	14718094	14718289	3
SRR10163230	Chr4	14718094	14718290	66
SRR10163230	Chr4	14718095	14718290	29
SRR10163230	Chr4	14718096	14718290	27
SRR10163230	Chr4	14718097	14718290	2
SRR10163238	Chr4	14731232	14737527	5
SRR10163238	Chr4	14731232	14737528	11
SRR10163238	Chr4	14731232	14737529	4
SRR10163238	Chr4	14731232	14737530	3
SRR10163238	Chr4	14731232	14737532	5027
SRR10163238	Chr4	14731233	14737532	5
SRR10163238	Chr4	14731234	14737532	9
SRR10163238	Chr4	14731235	14737532	5
SRR10163238	Chr4	14731236	14737532	5
SRR10163238	Chr4	14731237	14737532	2
SRR10163238	Chr4	14733242	14735673	2
SRR10163231	Chr4	14739011	14739321	28
SRR10163238	Chr4	14744368	14746292	2
SRR10163238	Chr4	14775984	14778416	6
SRR10163230	Chr4	14777321	14780594	7
SRR10163238	Chr4	14787767	14788609	2
SRR10163238	Chr4	14826748	14826997	3
SRR10163238	Chr4	14847918	14850189	40
SRR10163238	Chr4	14867477	14871764	36
SRR10163231	Chr4	14881841	14884261	115
SRR10163230	Chr4	14882023	14883318	4
SRR10163231	Chr4	14882385	14882851	29
SRR10163238	Chr4	14887535	14888824	4
SRR10163230	Chr4	14896028	14901659	2
SRR10163230	Chr4	14896028	14901660	2
SRR10163230	Chr4	14896028	14901664	300
SRR10163238	Chr4	14927166	14929784	2
SRR10163230	Chr4	14928941	14929352	10
SRR10163231	Chr4	14966216	14968135	4
SRR10163231	Chr4	14970215	14972842	19
SRR10163238	Chr4	14982326	14982602	4
SRR10163238	Chr4	14990745	14992749	13
SRR10163230	Chr4	14991993	14992451	22
SRR10163238	Chr4	14999898	15003141	7
SRR10163230	Chr4	15008053	15012367	20
SRR10163230	Chr4	15016775	15020571	4
SRR10163230	Chr4	15027310	15027599	5
SRR10163238	Chr4	15051195	15052467	7
SRR10163238	Chr4	15055540	15060109	6
SRR10163231	Chr4	15057808	15059283	5
SRR10163231	Chr4	15061827	15062601	5
SRR10163230	Chr4	15077391	15081913	43
SRR10163230	Chr4	15079374	15079672	5
SRR10163231	Chr4	15093920	15098183	13
SRR10163230	Chr4	15120023	15121413	17
SRR10163230	Chr4	15124323	15124609	34
SRR10163231	Chr4	15127154	15128091	57
SRR10163230	Chr4	15127486	15128042	35
SRR10163231	Chr4	15127993	15128372	2
SRR10163230	Chr4	15150184	15151624	21
SRR10163230	Chr4	15156430	15157175	5
SRR10163230	Chr4	15161980	15163603	7
SRR10163238	Chr4	15170195	15174214	33
SRR10163230	Chr4	15181060	15182673	18
SRR10163231	Chr4	15219466	15220279	174
SRR10163238	Chr4	15264677	15267053	17
SRR10163231	Chr4	15264748	15267883	5
SRR10163230	Chr4	15294993	15295592	3
SRR10163238	Chr4	15296321	15298908	12
SRR10163238	Chr4	15297970	15299442	5
SRR10163230	Chr4	15328667	15329787	3
SRR10163238	Chr4	15331176	15337109	117
SRR10163238	Chr4	15336576	15337106	2
SRR10163238	Chr4	15351060	15351607	8
SRR10163238	Chr4	15363740	15364178	7
SRR10163231	Chr4	15375871	15376351	4
SRR10163230	Chr4	15392608	15400472	12
SRR10163238	Chr4	15414569	15425738	283
SRR10163238	Chr4	15422442	15423016	5
SRR10163231	Chr4	15427725	15429549	37
SRR10163231	Chr4	15444590	15445526	5
SRR10163238	Chr4	15453773	15457502	16
SRR10163230	Chr4	15457735	15465413	42
SRR10163238	Chr4	15466451	15470399	21
SRR10163230	Chr4	15494208	15494728	13
SRR10163238	Chr4	15500402	15501132	15
SRR10163231	Chr4	15510200	15514181	22
SRR10163238	Chr4	15527414	15527869	4
SRR10163238	Chr4	15534084	15534353	2
SRR10163238	Chr4	15547138	15548814	21
SRR10163230	Chr4	15549290	15552810	2
SRR10163238	Chr4	15552818	15553182	2
SRR10163238	Chr4	15563188	15564506	117
SRR10163231	Chr4	15564725	15565587	6
SRR10163230	Chr4	15565818	15571366	22
SRR10163238	Chr4	15580930	15582299	4
SRR10163231	Chr4	15582877	15584888	135
SRR10163231	Chr4	15583009	15584782	13
SRR10163230	Chr4	15583203	15584518	14
SRR10163238	Chr4	15586990	15587784	2
SRR10163238	Chr4	15592112	15593647	5
SRR10163238	Chr4	15611020	15611839	6
SRR10163231	Chr4	15634218	15635823	11
SRR10163230	Chr4	15660428	15662830	12
SRR10163231	Chr4	15677334	15678641	2
SRR10163231	Chr4	15692550	15694663	14
SRR10163238	Chr4	15701396	15703029	10
SRR10163238	Chr4	15708658	15712580	15
SRR10163230	Chr4	15719088	15722108	785
SRR10163230	Chr4	15719093	15722108	3
SRR10163230	Chr4	15724216	15725036	4
SRR10163230	Chr4	15724235	15724710	8
SRR10163230	Chr4	15759768	15760171	2
SRR10163238	Chr4	15763670	15766280	12
SRR10163231	Chr4	15789829	15795680	27
SRR10163238	Chr4	15799420	15801393	2
SRR10163231	Chr4	15818917	15820860	20
SRR10163230	Chr4	15824095	15830875	179
SRR10163230	Chr4	15831109	15835766	24
SRR10163238	Chr4	15851524	15852665	3
SRR10163238	Chr4	15868862	15872912	85
SRR10163238	Chr4	15885312	15886048	29
SRR10163230	Chr4	15907634	15910625	20
SRR10163231	Chr4	15909196	15910624	71
SRR10163238	Chr4	15952196	15953903	91
SRR10163238	Chr4	15954091	15954585	3
SRR10163238	Chr4	15964221	15970470	23
SRR10163231	Chr4	16000260	16001988	16
SRR10163231	Chr4	16021853	16025685	33
SRR10163230	Chr4	16047415	16056594	8
SRR10163238	Chr4	16051373	16051652	6
SRR10163238	Chr4	16077127	16080324	12
SRR10163230	Chr4	16080250	16080604	2
SRR10163231	Chr4	16080276	16081306	4
SRR10163231	Chr4	16080404	16081202	6
SRR10163230	Chr4	16107469	16110261	64
SRR10163231	Chr4	16121597	16125368	414
SRR10163231	Chr4	16121599	16125367	2
SRR10163238	Chr4	16129014	16130548	3
SRR10163231	Chr4	16136227	16142077	112
SRR10163230	Chr4	16149892	16155032	74
SRR10163230	Chr4	16159675	16159848	2
SRR10163238	Chr4	16164129	16168585	7
SRR10163238	Chr4	16220951	16221381	8
SRR10163238	Chr4	16225887	16229175	5
SRR10163238	Chr4	16226126	16229230	12
SRR10163230	Chr4	16234250	16238826	10
SRR10163231	Chr4	16240597	16241139	353
SRR10163230	Chr4	16240699	16240952	8
SRR10163230	Chr4	16240700	16240950	7
SRR10163230	Chr4	16240700	16240951	13
SRR10163230	Chr4	16240700	16240955	9773
SRR10163230	Chr4	16240701	16240953	15
SRR10163230	Chr4	16240702	16240954	23
SRR10163230	Chr4	16240703	16240955	6
SRR10163230	Chr4	16240704	16240952	2
SRR10163230	Chr4	16240704	16240955	11
SRR10163230	Chr4	16240705	16240955	9
SRR10163230	Chr4	16240735	16241076	148
SRR10163238	Chr4	16267183	16271736	10
SRR10163231	Chr4	16272250	16279072	2
SRR10163231	Chr4	16272252	16279073	286
SRR10163230	Chr4	16273228	16278289	27
SRR10163238	Chr4	16280616	16281008	31
SRR10163238	Chr4	16365315	16365726	2
SRR10163230	Chr4	16374588	16383452	202
SRR10163238	Chr4	16376103	16376582	33
SRR10163230	Chr4	16398020	16398711	25
SRR10163238	Chr4	16423147	16423968	5
SRR10163231	Chr4	16423223	16423403	19
SRR10163230	Chr4	16443277	16444764	5
SRR10163230	Chr4	16450329	16456825	76
SRR10163238	Chr4	16487384	16490289	3
SRR10163231	Chr4	16514390	16526325	68
SRR10163230	Chr4	16532882	16533199	13
SRR10163238	Chr4	16538307	16540598	17
SRR10163231	Chr4	16542852	16544265	25
SRR10163231	Chr4	16554082	16554383	5
SRR10163231	Chr4	16554082	16554384	4
SRR10163231	Chr4	16554082	16554385	3
SRR10163231	Chr4	16554082	16554387	2
SRR10163231	Chr4	16554082	16554388	3354
SRR10163231	Chr4	16554084	16554388	6
SRR10163231	Chr4	16554085	16554388	3
SRR10163231	Chr4	16554087	16554388	5
SRR10163231	Chr4	16559764	16560463	20
SRR10163238	Chr4	16561339	16562446	136
SRR10163231	Chr4	16585660	16588645	3
SRR10163238	Chr4	16605694	16611100	109
SRR10163238	Chr4	16615665	16618925	236
SRR10163238	Chr4	16635809	16636180	27
SRR10163238	Chr4	16635897	16637040	22
SRR10163231	Chr4	16637917	16638105	148
SRR10163238	Chr4	16653888	16654284	8
SRR10163238	Chr4	16654382	16655443	4
SRR10163231	Chr4	16657546	16657941	5
SRR10163231	Chr4	16668049	16669086	8
SRR10163230	Chr4	16675691	16678103	8
SRR10163230	Chr4	16682887	16684926	79
SRR10163230	Chr4	16684272	16685324	20
SRR10163238	Chr4	16685931	16687445	9
SRR10163238	Chr4	16700725	16704337	12
SRR10163238	Chr4	16713294	16714335	12
SRR10163238	Chr4	16726325	16727172	17
SRR10163231	Chr4	16728907	16729569	3
SRR10163230	Chr4	16739388	16739958	4
SRR10163231	Chr4	16742756	16745784	67
SRR10163238	Chr4	16750808	16751107	2
SRR10163238	Chr4	16755024	16756089	42
SRR10163238	Chr4	16763204	16763512	28
SRR10163238	Chr4	16790127	16792329	2
SRR10163238	Chr4	16795015	16797681	82
SRR10163231	Chr4	16796447	16804625	281
SRR10163238	Chr4	16843703	16847914	70
SRR10163238	Chr4	16875461	16877838	225
SRR10163238	Chr4	16876239	16877392	3
SRR10163230	Chr4	16877024	16877707	16
SRR10163238	Chr4	16882464	16883388	3
SRR10163230	Chr4	16889721	16896782	1036
SRR10163230	Chr4	16889725	16896782	4
SRR10163238	Chr4	16893128	16898070	2
SRR10163238	Chr4	16893128	16898073	899
SRR10163238	Chr4	16893133	16898073	2
SRR10163238	Chr4	16917686	16918764	31
SRR10163238	Chr4	16918006	16918703	11
SRR10163231	Chr4	16927250	16928643	82
SRR10163230	Chr4	16940319	16943555	10
SRR10163238	Chr4	16957702	16960670	93
SRR10163238	Chr4	16958937	16960042	2
SRR10163238	Chr4	16959269	16959661	14
SRR10163238	Chr4	16981827	16982303	2
SRR10163231	Chr4	16983381	16983844	14
SRR10163230	Chr4	17010703	17015929	7
SRR10163238	Chr4	17028330	17029530	8
SRR10163238	Chr4	17037906	17038655	22
SRR10163238	Chr4	17037986	17040842	85
SRR10163230	Chr4	17045395	17045984	3
SRR10163231	Chr4	17046807	17052776	107
SRR10163238	Chr4	17049377	17050244	17
SRR10163238	Chr4	17061931	17063113	2
SRR10163238	Chr4	17062094	17063005	4
SRR10163230	Chr4	17068969	17069666	15
SRR10163230	Chr4	17069366	17071019	9
SRR10163238	Chr4	17073388	17074076	11
SRR10163238	Chr4	17077824	17078456	58
SRR10163231	Chr4	17089610	17092861	28
SRR10163231	Chr4	17119688	17121800	15
SRR10163230	Chr4	17123508	17126786	127
SRR10163231	Chr4	17130327	17130587	22
SRR10163238	Chr4	17133492	17140261	116
SRR10163238	Chr4	17152360	17155306	47
SRR10163230	Chr4	17155684	17156843	106
SRR10163230	Chr4	17160640	17163861	22
SRR10163230	Chr4	17170788	17172558	5
SRR10163231	Chr4	17189291	17189518	16
SRR10163230	Chr4	17192020	17192318	6
SRR10163231	Chr4	17221254	17222996	103
SRR10163231	Chr4	17236130	17243268	547
SRR10163231	Chr4	17236133	17243268	2
SRR10163231	Chr4	17236135	17243268	2
SRR10163231	Chr4	17266735	17267059	7
SRR10163238	Chr4	17271072	17275135	53
SRR10163238	Chr4	17297542	17297764	2
SRR10163231	Chr4	17306958	17308243	5
SRR10163230	Chr4	17351568	17357338	237
SRR10163238	Chr4	17354194	17358510	180
SRR10163231	Chr4	17371572	17371929	28
SRR10163238	Chr4	17377019	17377407	7
SRR10163231	Chr4	17392899	17394988	236
SRR10163230	Chr4	17403397	17404785	8
SRR10163238	Chr4	17407913	17410344	13
SRR10163231	Chr4	17410055	17419564	12
SRR10163230	Chr4	17430285	17431643	4
SRR10163230	Chr4	17434400	17439370	10
SRR10163238	Chr4	17440691	17444113	6
SRR10163230	Chr4	17470495	17476643	62
SRR10163238	Chr4	17481305	17481843	6
SRR10163230	Chr4	17493024	17495284	3
SRR10163230	Chr4	17493024	17495285	2
SRR10163230	Chr4	17493024	17495286	3
SRR10163230	Chr4	17493024	17495287	3
SRR10163230	Chr4	17493024	17495289	4588
SRR10163230	Chr4	17493025	17495288	2
SRR10163230	Chr4	17493026	17495289	2
SRR10163230	Chr4	17493027	17495289	3
SRR10163230	Chr4	17493028	17495289	6
SRR10163230	Chr4	17493029	17495289	5
SRR10163231	Chr4	17506226	17511184	141
SRR10163231	Chr4	17506229	17511182	2
SRR10163231	Chr4	17506231	17511185	2
SRR10163231	Chr4	17532516	17534594	5
SRR10163230	Chr4	17536478	17542692	8
SRR10163238	Chr4	17561675	17564517	5
SRR10163238	Chr4	17564420	17570611	139
SRR10163231	Chr4	17565947	17568534	5
SRR10163230	Chr4	17575069	17579394	19
SRR10163238	Chr4	17576262	17576627	2
SRR10163238	Chr4	17583860	17586173	10
SRR10163230	Chr4	17585051	17588365	6
SRR10163238	Chr4	17588445	17588740	11
SRR10163238	Chr4	17591497	17591866	7
SRR10163238	Chr4	17603819	17607885	23
SRR10163238	Chr4	17608302	17608731	32
SRR10163238	Chr4	17624952	17625770	10
SRR10163238	Chr4	17625254	17625662	5
SRR10163231	Chr4	17637452	17638146	6
SRR10163238	Chr4	17639759	17643529	18
SRR10163230	Chr4	17673871	17675262	18
SRR10163238	Chr4	17708226	17708996	614
SRR10163238	Chr4	17708243	17709409	9
SRR10163238	Chr4	17721640	17725060	195
SRR10163238	Chr4	17735201	17737517	17
SRR10163238	Chr4	17746248	17747706	27
SRR10163231	Chr4	17771412	17771792	5
SRR10163230	Chr4	17790500	17790848	9
SRR10163231	Chr4	17796406	17796621	3
SRR10163230	Chr4	17796496	17797074	24
SRR10163230	Chr4	17803369	17807004	30
SRR10163230	Chr4	17810744	17811029	6
SRR10163238	Chr4	17813736	17814154	4
SRR10163238	Chr4	17844621	17846786	38
SRR10163230	Chr4	17853033	17853773	4
SRR10163230	Chr4	17863714	17865736	215
SRR10163238	Chr4	17863930	17864205	2
SRR10163231	Chr4	17867296	17868116	2
SRR10163230	Chr4	17901434	17901799	8
SRR10163238	Chr4	17904369	17904960	2
SRR10163231	Chr4	17908389	17910924	83
SRR10163238	Chr4	17920268	17922101	38
SRR10163238	Chr4	17940575	17940927	47
SRR10163230	Chr4	17948017	17949645	4
SRR10163238	Chr4	17956323	17959580	10
SRR10163230	Chr4	17981558	17982097	2
SRR10163238	Chr4	17989752	17990125	4
SRR10163238	Chr4	17991996	17993940	19
SRR10163230	Chr4	17993384	17994563	23
SRR10163238	Chr4	17995087	17997179	67
SRR10163231	Chr4	18008708	18013324	5
SRR10163238	Chr4	18015110	18017044	214
SRR10163238	Chr4	18016219	18016641	3
SRR10163230	Chr4	18022124	18024298	81
SRR10163231	Chr4	18023769	18026057	6
SRR10163230	Chr4	18048756	18052866	30
SRR10163230	Chr4	18055790	18058465	8
SRR10163238	Chr4	18067358	18068069	2
SRR10163238	Chr4	18073662	18077054	152
SRR10163231	Chr4	18074881	18075367	11
SRR10163238	Chr4	18104222	18108389	47
SRR10163230	Chr4	18116019	18116894	37
SRR10163238	Chr4	18116750	18117086	2
SRR10163230	Chr4	18131198	18132816	7
SRR10163231	Chr4	18134588	18135175	3
SRR10163231	Chr4	18136353	18138652	103
SRR10163238	Chr4	18160425	18163271	74
SRR10163230	Chr4	18163047	18165136	18
SRR10163230	Chr4	18163055	18165136	2
SRR10163231	Chr4	18167335	18167850	65
SRR10163231	Chr4	18175962	18176928	16
SRR10163238	Chr4	18215129	18216816	28
SRR10163238	Chr4	18217533	18220415	5
SRR10163238	Chr4	18230011	18230728	2
SRR10163238	Chr4	18251918	18255774	5
SRR10163230	Chr4	18290404	18292895	18
SRR10163231	Chr4	18306315	18308357	6
SRR10163231	Chr4	18317661	18318579	5
SRR10163230	Chr4	18329547	18330706	5
SRR10163230	Chr4	18352004	18353655	5
SRR10163238	Chr4	18362083	18364131	38
SRR10163231	Chr4	18364927	18368311	91
SRR10163238	Chr4	18368007	18368764	34
SRR10163238	Chr4	18410416	18411158	4
SRR10163230	Chr4	18420999	18424497	217
SRR10163230	Chr4	18452187	18456615	5
SRR10163230	Chr4	18452954	18453271	3
SRR10163231	Chr4	18462064	18465306	7
SRR10163230	Chr4	18462120	18465822	2
SRR10163230	Chr4	18462120	18465827	578
SRR10163230	Chr4	18469566	18470322	8
SRR10163238	Chr4	18477191	18478304	5
SRR10163230	Chr4	18482671	18483408	4
SRR10163231	Chr4	18505847	18509745	51
SRR10163238	Chr4	18509651	18513523	64
SRR10163231	Chr4	18528855	18531871	127
SRR10163231	Chr4	18529063	18529432	2
SRR10163238	Chr4	18540787	18541243	10
SRR10163238	Chr4	18566061	18573076	14
SRR10163238	Chr5	844	6319	6
SRR10163238	Chr5	24636	26109	7
SRR10163230	Chr5	35222	35894	27
SRR10163230	Chr5	37326	37608	3
SRR10163238	Chr5	54093	54592	2
SRR10163238	Chr5	61371	62699	7
SRR10163231	Chr5	69397	70099	120
SRR10163238	Chr5	82561	84433	11
SRR10163231	Chr5	93877	98812	162
SRR10163230	Chr5	101869	102999	24
SRR10163238	Chr5	110120	110775	15
SRR10163231	Chr5	111872	112674	3
SRR10163230	Chr5	123564	123805	3
SRR10163238	Chr5	126217	127298	4
SRR10163231	Chr5	130406	130785	18
SRR10163231	Chr5	136715	138586	10
SRR10163230	Chr5	142508	145276	34
SRR10163238	Chr5	143170	144057	3
SRR10163231	Chr5	152579	155003	3
SRR10163238	Chr5	162660	164159	2
SRR10163238	Chr5	162661	164160	162
SRR10163230	Chr5	169258	175182	66
SRR10163230	Chr5	190973	192320	13
SRR10163238	Chr5	203703	204457	2
SRR10163238	Chr5	218181	218635	13
SRR10163230	Chr5	218770	219170	2
SRR10163230	Chr5	235273	236726	2
SRR10163230	Chr5	235273	236727	24
SRR10163238	Chr5	253363	254749	9
SRR10163230	Chr5	265589	268022	9
SRR10163230	Chr5	273783	274202	6
SRR10163230	Chr5	273847	274250	8
SRR10163238	Chr5	274063	276652	17
SRR10163231	Chr5	281791	290116	68
SRR10163230	Chr5	303276	303637	6
SRR10163231	Chr5	306495	307129	3
SRR10163238	Chr5	336109	336266	75
SRR10163238	Chr5	336113	336266	2
SRR10163238	Chr5	336485	339009	69
SRR10163230	Chr5	340306	340535	11
SRR10163231	Chr5	347001	351242	11
SRR10163231	Chr5	355784	362638	2
SRR10163231	Chr5	355784	362641	531
SRR10163230	Chr5	359403	359673	67
SRR10163231	Chr5	430421	431450	2
SRR10163231	Chr5	430421	431451	3
SRR10163231	Chr5	432087	434614	10
SRR10163230	Chr5	444406	447708	4
SRR10163238	Chr5	478507	486357	121
SRR10163238	Chr5	510237	510599	49
SRR10163238	Chr5	510974	512851	7
SRR10163238	Chr5	536834	537339	5
SRR10163238	Chr5	542376	544857	24
SRR10163238	Chr5	570154	570739	8
SRR10163238	Chr5	572810	576375	14
SRR10163230	Chr5	574268	574681	3
SRR10163238	Chr5	575722	577409	6
SRR10163230	Chr5	577861	582411	266
SRR10163238	Chr5	601550	602485	8
SRR10163230	Chr5	601908	602256	13
SRR10163230	Chr5	605796	606949	4
SRR10163238	Chr5	612082	617672	4
SRR10163238	Chr5	612082	617677	556
SRR10163238	Chr5	614585	616276	3
SRR10163238	Chr5	614585	616278	377
SRR10163231	Chr5	614796	615850	66
SRR10163231	Chr5	625535	626514	3
SRR10163231	Chr5	641705	643016	137
SRR10163238	Chr5	641712	644483	48
SRR10163230	Chr5	656316	656681	6
SRR10163238	Chr5	660042	661526	4
SRR10163230	Chr5	666951	668511	85
SRR10163230	Chr5	669318	675035	59
SRR10163230	Chr5	677864	682071	52
SRR10163238	Chr5	679831	683931	12
SRR10163238	Chr5	682961	683433	2
SRR10163238	Chr5	707084	708038	56
SRR10163231	Chr5	712245	714625	9
SRR10163231	Chr5	722113	722362	302
SRR10163230	Chr5	730650	731172	4
SRR10163238	Chr5	737492	739226	9
SRR10163230	Chr5	746220	746934	5
SRR10163238	Chr5	759476	764427	28
SRR10163231	Chr5	759741	760711	3
SRR10163230	Chr5	774366	777403	10
SRR10163230	Chr5	776136	776413	4
SRR10163230	Chr5	789365	790697	2
SRR10163230	Chr5	789378	790790	4
SRR10163230	Chr5	791683	793066	26
SRR10163238	Chr5	799522	800922	40
SRR10163238	Chr5	817445	818483	10
SRR10163238	Chr5	818191	818992	4
SRR10163238	Chr5	818191	818995	1775
SRR10163238	Chr5	818192	818993	3
SRR10163238	Chr5	818196	818995	2
SRR10163230	Chr5	819604	819839	4
SRR10163230	Chr5	822126	824069	77
SRR10163238	Chr5	822502	822749	2
SRR10163238	Chr5	822886	825128	20
SRR10163230	Chr5	835282	835808	23
SRR10163231	Chr5	835508	837867	7
SRR10163230	Chr5	835692	836772	15
SRR10163231	Chr5	840870	847697	56
SRR10163231	Chr5	858778	860643	19
SRR10163238	Chr5	859256	861825	4
SRR10163238	Chr5	869245	869588	6
SRR10163238	Chr5	880053	881485	44
SRR10163230	Chr5	880166	881159	25
SRR10163238	Chr5	880602	881538	6
SRR10163238	Chr5	890932	891662	3
SRR10163231	Chr5	902706	902996	5
SRR10163230	Chr5	906577	912994	3
SRR10163230	Chr5	912281	914533	14
SRR10163231	Chr5	921763	926100	8
SRR10163231	Chr5	923395	923739	3
SRR10163238	Chr5	929496	929862	20
SRR10163238	Chr5	939394	945341	46
SRR10163230	Chr5	977826	979188	2
SRR10163238	Chr5	982524	984684	6
SRR10163230	Chr5	991572	995589	15
SRR10163230	Chr5	994723	995271	6
SRR10163238	Chr5	1011551	1012135	13
SRR10163238	Chr5	1017885	1018578	2
SRR10163238	Chr5	1078750	1080999	4
SRR10163238	Chr5	1080114	1081870	4
SRR10163238	Chr5	1092037	1092516	39
SRR10163231	Chr5	1106436	1113632	34
SRR10163230	Chr5	1141295	1142636	5
SRR10163238	Chr5	1147830	1147997	78
SRR10163238	Chr5	1173351	1177633	85
SRR10163238	Chr5	1186123	1188611	2
SRR10163230	Chr5	1204177	1204411	4
SRR10163230	Chr5	1204179	1204411	2
SRR10163230	Chr5	1235058	1236085	5
SRR10163230	Chr5	1263806	1264589	4
SRR10163230	Chr5	1263806	1264594	605
SRR10163238	Chr5	1268932	1279431	76
SRR10163238	Chr5	1294828	1297815	98
SRR10163238	Chr5	1322418	1323708	4
SRR10163238	Chr5	1322847	1323958	23
SRR10163238	Chr5	1327048	1331946	166
SRR10163231	Chr5	1346541	1346859	7
SRR10163231	Chr5	1349839	1350126	2
SRR10163238	Chr5	1349841	1350672	8
SRR10163230	Chr5	1356480	1357895	19
SRR10163231	Chr5	1357870	1359949	30
SRR10163238	Chr5	1360119	1360520	6
SRR10163230	Chr5	1389126	1389535	5
SRR10163238	Chr5	1390136	1392797	3
SRR10163238	Chr5	1392732	1394529	11
SRR10163231	Chr5	1410348	1412446	95
SRR10163238	Chr5	1423429	1426191	2
SRR10163238	Chr5	1449293	1449593	3
SRR10163230	Chr5	1451784	1452124	2
SRR10163230	Chr5	1451785	1452125	81
SRR10163238	Chr5	1464181	1464620	10
SRR10163230	Chr5	1472893	1475701	18
SRR10163230	Chr5	1499801	1506115	171
SRR10163230	Chr5	1508792	1514327	65
SRR10163238	Chr5	1509194	1510197	3
SRR10163238	Chr5	1510144	1510767	7
SRR10163231	Chr5	1513468	1515543	8
SRR10163238	Chr5	1528490	1530182	113
SRR10163230	Chr5	1528611	1536022	12
SRR10163230	Chr5	1544737	1545574	18
SRR10163230	Chr5	1544772	1545696	2
SRR10163238	Chr5	1562579	1563170	4
SRR10163238	Chr5	1569164	1570152	4
SRR10163231	Chr5	1583869	1584381	2
SRR10163231	Chr5	1588362	1588776	11
SRR10163238	Chr5	1609916	1612592	2
SRR10163238	Chr5	1623058	1624171	52
SRR10163231	Chr5	1623406	1624503	13
SRR10163238	Chr5	1626241	1628811	14
SRR10163230	Chr5	1626306	1629536	123
SRR10163238	Chr5	1627174	1627499	5
SRR10163230	Chr5	1630701	1631230	9
SRR10163230	Chr5	1645993	1647978	3
SRR10163238	Chr5	1653660	1653983	3
SRR10163231	Chr5	1681786	1683021	6
SRR10163231	Chr5	1686783	1688632	46
SRR10163238	Chr5	1694127	1697219	12
SRR10163231	Chr5	1694383	1696557	230
SRR10163238	Chr5	1694631	1696002	22
SRR10163231	Chr5	1712938	1719934	407
SRR10163230	Chr5	1727976	1728432	108
SRR10163231	Chr5	1732241	1737249	33
SRR10163231	Chr5	1743313	1745186	86
SRR10163230	Chr5	1757154	1761455	15
SRR10163230	Chr5	1757662	1758697	3
SRR10163238	Chr5	1811892	1812311	4
SRR10163238	Chr5	1815637	1816291	66
SRR10163231	Chr5	1835523	1842055	6
SRR10163231	Chr5	1835523	1842056	9
SRR10163231	Chr5	1835523	1842057	7
SRR10163231	Chr5	1835523	1842060	2267
SRR10163231	Chr5	1835524	1842059	2
SRR10163231	Chr5	1835526	1842060	3
SRR10163231	Chr5	1835528	1842060	4
SRR10163230	Chr5	1835852	1836743	10
SRR10163238	Chr5	1869884	1871037	4
SRR10163238	Chr5	1884127	1886873	6
SRR10163230	Chr5	1884646	1887362	147
SRR10163230	Chr5	1884781	1886737	3
SRR10163238	Chr5	1906045	1910736	11
SRR10163238	Chr5	1909813	1915523	45
SRR10163238	Chr5	1912652	1913370	13
SRR10163231	Chr5	1953561	1954044	6
SRR10163231	Chr5	1957570	1960128	16
SRR10163238	Chr5	1964408	1966264	11
SRR10163231	Chr5	1990339	1990519	20
SRR10163238	Chr5	1997824	1998111	2
SRR10163238	Chr5	2010447	2015065	20
SRR10163238	Chr5	2048702	2049094	3
SRR10163230	Chr5	2070776	2076466	24
SRR10163231	Chr5	2078282	2081986	264
SRR10163231	Chr5	2078286	2081986	2
SRR10163230	Chr5	2089784	2090036	19
SRR10163238	Chr5	2098202	2098761	2
SRR10163238	Chr5	2102434	2104134	7
SRR10163238	Chr5	2103215	2105678	56
SRR10163230	Chr5	2122694	2123247	2
SRR10163238	Chr5	2127709	2128872	14
SRR10163231	Chr5	2128716	2128986	8
SRR10163238	Chr5	2145092	2150222	31
SRR10163238	Chr5	2157672	2159847	15
SRR10163238	Chr5	2169473	2171719	3
SRR10163230	Chr5	2172736	2177806	197
SRR10163231	Chr5	2175269	2175654	2
SRR10163231	Chr5	2175269	2175657	310
SRR10163231	Chr5	2175270	2175656	2
SRR10163230	Chr5	2175805	2176028	2
SRR10163231	Chr5	2177377	2179170	18
SRR10163238	Chr5	2183536	2184398	8
SRR10163238	Chr5	2190676	2190928	8
SRR10163230	Chr5	2191065	2192815	29
SRR10163230	Chr5	2200585	2200825	2
SRR10163230	Chr5	2201155	2201693	7
SRR10163230	Chr5	2202971	2203914	4
SRR10163238	Chr5	2204837	2206564	71
SRR10163231	Chr5	2228371	2229563	11
SRR10163231	Chr5	2253412	2255062	5
SRR10163238	Chr5	2271341	2272826	9
SRR10163230	Chr5	2280995	2282934	2
SRR10163230	Chr5	2280995	2282938	8
SRR10163238	Chr5	2301528	2302592	31
SRR10163231	Chr5	2302280	2309092	162
SRR10163231	Chr5	2302282	2309092	2
SRR10163230	Chr5	2309203	2310097	2
SRR10163230	Chr5	2309204	2310098	189
SRR10163238	Chr5	2310029	2312755	3
SRR10163230	Chr5	2320615	2321633	6
SRR10163231	Chr5	2330455	2333513	30
SRR10163238	Chr5	2339070	2340246	8
SRR10163230	Chr5	2345875	2346545	3
SRR10163238	Chr5	2350568	2350995	16
SRR10163238	Chr5	2363128	2367375	6
SRR10163238	Chr5	2375651	2380572	3
SRR10163238	Chr5	2377670	2381442	57
SRR10163231	Chr5	2401407	2403159	13
SRR10163231	Chr5	2401631	2402654	5
SRR10163238	Chr5	2429030	2429202	4
SRR10163230	Chr5	2435365	2436848	3
SRR10163231	Chr5	2449634	2451674	5
SRR10163238	Chr5	2450251	2452424	7
SRR10163230	Chr5	2451049	2451421	2
SRR10163231	Chr5	2467304	2468170	11
SRR10163230	Chr5	2519781	2521293	5
SRR10163230	Chr5	2524986	2525451	11
SRR10163238	Chr5	2542916	2549118	13
SRR10163230	Chr5	2559207	2565040	10
SRR10163230	Chr5	2594893	2596733	11
SRR10163230	Chr5	2605969	2612512	3
SRR10163230	Chr5	2605969	2612514	425
SRR10163230	Chr5	2605970	2612513	2
SRR10163230	Chr5	2607092	2611906	2
SRR10163238	Chr5	2607178	2608281	3
SRR10163231	Chr5	2609328	2614416	10
SRR10163231	Chr5	2609532	2610080	2
SRR10163238	Chr5	2614250	2616110	34
SRR10163238	Chr5	2629214	2629792	8
SRR10163231	Chr5	2646658	2649300	31
SRR10163230	Chr5	2649509	2651665	2
SRR10163238	Chr5	2652042	2656207	13
SRR10163238	Chr5	2655554	2658564	3
SRR10163231	Chr5	2704398	2706352	13
SRR10163238	Chr5	2706875	2707084	8
SRR10163238	Chr5	2707853	2710098	22
SRR10163230	Chr5	2711426	2713150	10
SRR10163238	Chr5	2717139	2719220	7
SRR10163238	Chr5	2733419	2734502	10
SRR10163231	Chr5	2735417	2736107	10
SRR10163238	Chr5	2752682	2754096	25
SRR10163238	Chr5	2752684	2754096	4
SRR10163238	Chr5	2769691	2770180	2
SRR10163230	Chr5	2772392	2772641	8
SRR10163238	Chr5	2777707	2780599	328
SRR10163238	Chr5	2777710	2780599	2
SRR10163238	Chr5	2780001	2781037	32
SRR10163231	Chr5	2791229	2793382	9
SRR10163230	Chr5	2792437	2793999	14
SRR10163231	Chr5	2794159	2795828	22
SRR10163238	Chr5	2803158	2805925	176
SRR10163231	Chr5	2804995	2806286	11
SRR10163231	Chr5	2817824	2820323	86
SRR10163238	Chr5	2828036	2828188	2
SRR10163238	Chr5	2828036	2828189	2
SRR10163238	Chr5	2828036	2828193	750
SRR10163238	Chr5	2828038	2828193	2
SRR10163238	Chr5	2828039	2828193	3
SRR10163238	Chr5	2834861	2836197	3
SRR10163238	Chr5	2848339	2850116	6
SRR10163230	Chr5	2858185	2859011	3
SRR10163231	Chr5	2860619	2863304	3
SRR10163238	Chr5	2873309	2873644	2
SRR10163238	Chr5	2877837	2878332	3
SRR10163238	Chr5	2882349	2883737	379
SRR10163231	Chr5	2882902	2884017	3
SRR10163238	Chr5	2898700	2901857	11
SRR10163230	Chr5	2919737	2927659	1550
SRR10163230	Chr5	2919738	2927658	3
SRR10163230	Chr5	2919739	2927659	3
SRR10163230	Chr5	2919740	2927659	4
SRR10163230	Chr5	2984849	2985520	30
SRR10163238	Chr5	2993200	2995518	35
SRR10163238	Chr5	2996357	2998420	4
SRR10163238	Chr5	3004059	3005670	43
SRR10163238	Chr5	3005397	3007024	172
SRR10163230	Chr5	3007700	3009555	5
SRR10163230	Chr5	3008281	3008805	19
SRR10163230	Chr5	3010826	3011898	4
SRR10163230	Chr5	3011368	3011690	2
SRR10163231	Chr5	3016982	3017217	4
SRR10163238	Chr5	3027422	3029912	6
SRR10163230	Chr5	3038470	3041039	42
SRR10163230	Chr5	3043174	3044516	25
SRR10163230	Chr5	3043618	3043874	5
SRR10163230	Chr5	3058610	3058781	58
SRR10163231	Chr5	3126084	3132533	54
SRR10163230	Chr5	3130313	3133943	37
SRR10163238	Chr5	3140067	3140902	23
SRR10163238	Chr5	3164762	3169283	4
SRR10163230	Chr5	3169882	3170390	8
SRR10163231	Chr5	3180547	3183645	6
SRR10163231	Chr5	3221840	3222384	45
SRR10163230	Chr5	3248620	3250886	29
SRR10163238	Chr5	3253594	3255805	18
SRR10163238	Chr5	3253685	3254957	7
SRR10163231	Chr5	3258568	3259072	8
SRR10163231	Chr5	3262522	3263349	2
SRR10163238	Chr5	3267248	3269179	4
SRR10163238	Chr5	3268422	3268781	77
SRR10163238	Chr5	3268425	3268781	2
SRR10163230	Chr5	3268618	3273621	15
SRR10163238	Chr5	3278778	3281446	8
SRR10163238	Chr5	3293565	3296649	22
SRR10163231	Chr5	3296205	3298298	8
SRR10163238	Chr5	3301490	3301763	3
SRR10163238	Chr5	3313102	3315130	70
SRR10163238	Chr5	3316521	3317191	4
SRR10163238	Chr5	3320581	3320781	3
SRR10163238	Chr5	3320581	3320782	2
SRR10163238	Chr5	3320581	3320783	2
SRR10163238	Chr5	3320581	3320786	466
SRR10163238	Chr5	3325479	3325689	28
SRR10163230	Chr5	3329553	3329848	2
SRR10163230	Chr5	3330623	3332073	53
SRR10163230	Chr5	3330624	3332069	2
SRR10163238	Chr5	3345955	3352946	393
SRR10163238	Chr5	3350832	3351077	9
SRR10163238	Chr5	3374644	3375107	2
SRR10163238	Chr5	3386739	3391836	122
SRR10163231	Chr5	3401411	3404502	486
SRR10163231	Chr5	3401414	3404502	2
SRR10163238	Chr5	3423942	3424574	4
SRR10163238	Chr5	3479862	3480025	211
SRR10163230	Chr5	3486380	3489257	5
SRR10163238	Chr5	3490034	3491719	22
SRR10163230	Chr5	3497942	3498978	14
SRR10163238	Chr5	3499471	3499913	35
SRR10163231	Chr5	3503398	3506322	18
SRR10163238	Chr5	3511272	3512643	4
SRR10163238	Chr5	3548200	3550526	17
SRR10163238	Chr5	3549775	3550124	4
SRR10163231	Chr5	3560675	3560944	4
SRR10163231	Chr5	3560676	3560940	15
SRR10163231	Chr5	3560676	3560941	29
SRR10163231	Chr5	3560676	3560942	19
SRR10163231	Chr5	3560676	3560943	17
SRR10163231	Chr5	3560676	3560944	17
SRR10163231	Chr5	3560676	3560945	13689
SRR10163231	Chr5	3560677	3560943	2
SRR10163231	Chr5	3560677	3560946	7
SRR10163231	Chr5	3560678	3560945	4
SRR10163231	Chr5	3560679	3560945	8
SRR10163231	Chr5	3560680	3560945	19
SRR10163231	Chr5	3560681	3560945	10
SRR10163231	Chr5	3560681	3560946	2
SRR10163230	Chr5	3587665	3593347	7
SRR10163231	Chr5	3595650	3595837	16
SRR10163231	Chr5	3602737	3607852	54
SRR10163238	Chr5	3636227	3639720	9
SRR10163238	Chr5	3649478	3651752	12
SRR10163231	Chr5	3686061	3686327	9
SRR10163230	Chr5	3687084	3690083	14
SRR10163238	Chr5	3690350	3691119	5
SRR10163231	Chr5	3691448	3695374	27
SRR10163238	Chr5	3767628	3769566	8
SRR10163231	Chr5	3771521	3771730	4
SRR10163238	Chr5	3776211	3777676	104
SRR10163231	Chr5	3783591	3784159	7
SRR10163231	Chr5	3796691	3797549	24
SRR10163230	Chr5	3796753	3802542	61
SRR10163238	Chr5	3810950	3811294	2
SRR10163238	Chr5	3813945	3816646	12
SRR10163238	Chr5	3832242	3832452	187
SRR10163230	Chr5	3835775	3836017	3
SRR10163238	Chr5	3850490	3854835	28
SRR10163238	Chr5	3869917	3871422	12
SRR10163238	Chr5	3874624	3874914	2
SRR10163230	Chr5	3898861	3899057	2
SRR10163238	Chr5	3903934	3905686	12
SRR10163238	Chr5	3938886	3943617	33
SRR10163238	Chr5	3942860	3944155	69
SRR10163238	Chr5	3943131	3943899	4
SRR10163238	Chr5	3943592	3944110	2
SRR10163238	Chr5	3946979	3950688	16
SRR10163238	Chr5	3948915	3949849	6
SRR10163230	Chr5	3954706	3957113	3
SRR10163231	Chr5	3969879	3973359	4
SRR10163231	Chr5	3969880	3973355	2
SRR10163231	Chr5	3969880	3973356	3
SRR10163231	Chr5	3969880	3973357	2
SRR10163231	Chr5	3969880	3973358	7
SRR10163231	Chr5	3969880	3973360	1599
SRR10163231	Chr5	3969881	3973360	2
SRR10163231	Chr5	3969883	3973360	5
SRR10163231	Chr5	3969885	3973360	4
SRR10163230	Chr5	3971708	3973220	19
SRR10163231	Chr5	3972311	3973582	15
SRR10163238	Chr5	3980006	3980428	2
SRR10163230	Chr5	3982525	3984937	12
SRR10163238	Chr5	3982603	3983031	14
SRR10163230	Chr5	3983407	3983705	2
SRR10163230	Chr5	4025216	4027569	23
SRR10163230	Chr5	4026522	4028624	8
SRR10163238	Chr5	4042833	4048591	20
SRR10163238	Chr5	4057702	4059788	10
SRR10163230	Chr5	4058257	4058838	8
SRR10163231	Chr5	4059588	4061397	41
SRR10163238	Chr5	4117202	4117462	76
SRR10163238	Chr5	4119686	4120468	2
SRR10163231	Chr5	4122938	4123300	4
SRR10163238	Chr5	4124170	4127632	42
SRR10163238	Chr5	4128041	4130008	4
SRR10163231	Chr5	4133948	4138490	105
SRR10163238	Chr5	4134496	4136134	82
SRR10163238	Chr5	4172942	4174928	15
SRR10163230	Chr5	4173974	4174151	4
SRR10163238	Chr5	4181682	4185537	60
SRR10163231	Chr5	4196325	4201028	2
SRR10163238	Chr5	4214329	4214502	174
SRR10163238	Chr5	4218414	4221301	9
SRR10163238	Chr5	4220023	4225020	59
SRR10163231	Chr5	4222204	4222685	84
SRR10163238	Chr5	4228298	4236625	232
SRR10163230	Chr5	4230663	4233999	39
SRR10163230	Chr5	4238309	4241562	21
SRR10163238	Chr5	4240951	4241291	4
SRR10163238	Chr5	4262809	4268404	9
SRR10163238	Chr5	4285424	4287101	168
SRR10163238	Chr5	4285693	4286319	65
SRR10163230	Chr5	4288189	4292291	12
SRR10163230	Chr5	4290013	4291435	3
SRR10163231	Chr5	4290717	4291002	8
SRR10163231	Chr5	4305056	4305792	8
SRR10163238	Chr5	4322348	4324340	31
SRR10163230	Chr5	4323844	4324329	3
SRR10163238	Chr5	4341504	4341858	2
SRR10163238	Chr5	4344889	4348101	418
SRR10163238	Chr5	4355877	4358060	12
SRR10163238	Chr5	4362700	4363176	2
SRR10163230	Chr5	4390029	4390332	6
SRR10163231	Chr5	4402920	4407577	42
SRR10163238	Chr5	4404530	4405639	6
SRR10163238	Chr5	4422562	4425717	19
SRR10163238	Chr5	4423422	4426626	130
SRR10163238	Chr5	4440378	4445297	3
SRR10163238	Chr5	4440378	4445301	102
SRR10163231	Chr5	4463719	4466304	34
SRR10163238	Chr5	4470427	4471180	10
SRR10163238	Chr5	4476531	4479656	42
SRR10163230	Chr5	4500528	4503982	3
SRR10163230	Chr5	4501143	4501829	6
SRR10163238	Chr5	4510933	4511580	3
SRR10163238	Chr5	4516462	4519790	37
SRR10163230	Chr5	4526750	4528352	3
SRR10163238	Chr5	4542086	4542439	11
SRR10163230	Chr5	4553850	4557832	5
SRR10163231	Chr5	4553889	4555215	2
SRR10163238	Chr5	4579828	4580013	73
SRR10163238	Chr5	4593162	4594779	13
SRR10163231	Chr5	4604407	4605764	24
SRR10163238	Chr5	4607693	4609757	5
SRR10163231	Chr5	4625442	4626124	2
SRR10163238	Chr5	4628327	4630036	2
SRR10163238	Chr5	4628327	4630041	24
SRR10163238	Chr5	4629421	4629684	5
SRR10163230	Chr5	4669142	4669832	5
SRR10163231	Chr5	4680069	4688090	223
SRR10163230	Chr5	4687469	4690997	7
SRR10163238	Chr5	4690312	4691372	25
SRR10163238	Chr5	4690316	4691373	2
SRR10163238	Chr5	4692287	4694205	31
SRR10163238	Chr5	4694437	4697059	12
SRR10163238	Chr5	4708521	4710014	8
SRR10163231	Chr5	4743084	4743840	5
SRR10163238	Chr5	4751004	4753945	53
SRR10163231	Chr5	4795126	4795661	11
SRR10163230	Chr5	4806316	4806681	3
SRR10163230	Chr5	4808377	4809419	3
SRR10163238	Chr5	4837588	4838439	6
SRR10163238	Chr5	4840120	4843107	5
SRR10163230	Chr5	4874772	4874965	12
SRR10163231	Chr5	4878096	4880875	8
SRR10163238	Chr5	4900847	4904179	2
SRR10163238	Chr5	4915355	4916803	9
SRR10163238	Chr5	4915611	4917183	25
SRR10163231	Chr5	4923679	4924081	16
SRR10163238	Chr5	4939160	4941202	3
SRR10163238	Chr5	4994423	4995450	3
SRR10163230	Chr5	5003032	5003831	56
SRR10163231	Chr5	5004129	5006359	16
SRR10163231	Chr5	5005714	5006050	2
SRR10163230	Chr5	5013768	5018854	7
SRR10163231	Chr5	5027796	5030756	153
SRR10163231	Chr5	5027797	5030754	2
SRR10163238	Chr5	5038376	5039192	6
SRR10163231	Chr5	5050164	5050384	9
SRR10163238	Chr5	5054086	5057954	11
SRR10163238	Chr5	5054691	5058100	17
SRR10163238	Chr5	5058808	5061407	10
SRR10163231	Chr5	5069911	5070527	9
SRR10163231	Chr5	5073410	5082231	5
SRR10163231	Chr5	5073410	5082232	3
SRR10163231	Chr5	5073410	5082236	1231
SRR10163231	Chr5	5073411	5082235	2
SRR10163231	Chr5	5073412	5082236	2
SRR10163231	Chr5	5073414	5082236	2
SRR10163238	Chr5	5085022	5085851	5
SRR10163231	Chr5	5102435	5104043	107
SRR10163238	Chr5	5102718	5103841	6
SRR10163231	Chr5	5105004	5114004	45
SRR10163238	Chr5	5105499	5106279	2
SRR10163230	Chr5	5108751	5109063	184
SRR10163231	Chr5	5116474	5117848	12
SRR10163238	Chr5	5151363	5152551	5
SRR10163231	Chr5	5151852	5153077	5
SRR10163230	Chr5	5166739	5166958	2
SRR10163238	Chr5	5189437	5190550	101
SRR10163230	Chr5	5198650	5199047	68
SRR10163231	Chr5	5207066	5207357	560
SRR10163231	Chr5	5259370	5259725	18
SRR10163238	Chr5	5265370	5274164	103
SRR10163231	Chr5	5271826	5281049	373
SRR10163231	Chr5	5271828	5281049	4
SRR10163230	Chr5	5271850	5274042	8
SRR10163230	Chr5	5271937	5274319	9
SRR10163238	Chr5	5292575	5293383	2
SRR10163231	Chr5	5302974	5305545	12
SRR10163230	Chr5	5331116	5333296	9
SRR10163231	Chr5	5338099	5338694	14
SRR10163238	Chr5	5342828	5343351	3
SRR10163238	Chr5	5366810	5367225	3
SRR10163230	Chr5	5368334	5371954	13
SRR10163231	Chr5	5370921	5374065	41
SRR10163231	Chr5	5373968	5379703	74
SRR10163230	Chr5	5392882	5394242	3
SRR10163230	Chr5	5413139	5416755	12
SRR10163238	Chr5	5422868	5423181	4
SRR10163231	Chr5	5431608	5432539	138
SRR10163230	Chr5	5437476	5438349	16
SRR10163231	Chr5	5446403	5447902	11
SRR10163230	Chr5	5474742	5475093	5
SRR10163238	Chr5	5487370	5489245	5
SRR10163238	Chr5	5490557	5492630	20
SRR10163238	Chr5	5503501	5504798	3
SRR10163238	Chr5	5515712	5516068	7
SRR10163230	Chr5	5537129	5538422	2
SRR10163230	Chr5	5550000	5550782	2
SRR10163231	Chr5	5563415	5564571	21
SRR10163238	Chr5	5564885	5569240	8
SRR10163238	Chr5	5573204	5574095	8
SRR10163231	Chr5	5578835	5580718	14
SRR10163230	Chr5	5584860	5585631	4
SRR10163230	Chr5	5585004	5585235	28
SRR10163238	Chr5	5590297	5591455	5
SRR10163231	Chr5	5593282	5600129	425
SRR10163231	Chr5	5593284	5600131	2
SRR10163231	Chr5	5594763	5599229	2
SRR10163230	Chr5	5606637	5606875	5
SRR10163238	Chr5	5607252	5609619	2
SRR10163238	Chr5	5634142	5635427	20
SRR10163231	Chr5	5650291	5651705	15
SRR10163230	Chr5	5659296	5661594	22
SRR10163231	Chr5	5681229	5682363	3
SRR10163231	Chr5	5689757	5691161	46
SRR10163238	Chr5	5690313	5691619	7
SRR10163231	Chr5	5701905	5705563	40
SRR10163238	Chr5	5725059	5725391	5
SRR10163230	Chr5	5725924	5727299	10
SRR10163238	Chr5	5728466	5730889	69
SRR10163230	Chr5	5739898	5742156	2
SRR10163238	Chr5	5742711	5746302	72
SRR10163231	Chr5	5752705	5753697	20
SRR10163238	Chr5	5765089	5765953	24
SRR10163230	Chr5	5765166	5766778	5
SRR10163231	Chr5	5782480	5783214	5
SRR10163230	Chr5	5782665	5782959	12
SRR10163231	Chr5	5813426	5815020	29
SRR10163231	Chr5	5815737	5822064	190
SRR10163238	Chr5	5829935	5833953	55
SRR10163238	Chr5	5861978	5862352	2
SRR10163230	Chr5	5866983	5867823	5
SRR10163230	Chr5	5867591	5868648	28
SRR10163231	Chr5	5867890	5869189	13
SRR10163231	Chr5	5869738	5871028	10
SRR10163238	Chr5	5888301	5889311	46
SRR10163238	Chr5	5889009	5889377	3
SRR10163238	Chr5	5902631	5909128	26
SRR10163230	Chr5	5918274	5918638	3
SRR10163238	Chr5	5919219	5920620	15
SRR10163231	Chr5	5927898	5932119	35
SRR10163238	Chr5	5938976	5939181	22
SRR10163238	Chr5	5941237	5943100	7
SRR10163230	Chr5	5955846	5956351	5
SRR10163238	Chr5	5976520	5978979	76
SRR10163230	Chr5	5993990	5994792	7
SRR10163238	Chr5	5996264	5997536	2
SRR10163230	Chr5	6004921	6009868	27
SRR10163231	Chr5	6006354	6007150	4
SRR10163238	Chr5	6015034	6018610	67
SRR10163230	Chr5	6023831	6024527	41
SRR10163230	Chr5	6036412	6036740	26
SRR10163231	Chr5	6036553	6036848	4
SRR10163238	Chr5	6047603	6049606	33
SRR10163238	Chr5	6047615	6049086	3
SRR10163230	Chr5	6064937	6080882	5
SRR10163238	Chr5	6071875	6072340	2
SRR10163238	Chr5	6071875	6072343	573
SRR10163238	Chr5	6071878	6072343	4
SRR10163238	Chr5	6074915	6082559	120
SRR10163238	Chr5	6075112	6076557	4
SRR10163238	Chr5	6129826	6131004	6
SRR10163230	Chr5	6131789	6136092	56
SRR10163231	Chr5	6170388	6172342	2
SRR10163231	Chr5	6179177	6179591	2
SRR10163238	Chr5	6179374	6179557	53
SRR10163230	Chr5	6222403	6227163	31
SRR10163238	Chr5	6226693	6227842	14
SRR10163230	Chr5	6236063	6237112	29
SRR10163238	Chr5	6250847	6251103	5
SRR10163238	Chr5	6258178	6262467	43
SRR10163230	Chr5	6258432	6261283	2
SRR10163238	Chr5	6260405	6261079	2
SRR10163230	Chr5	6263608	6265438	19
SRR10163230	Chr5	6284019	6286128	923
SRR10163230	Chr5	6284024	6286128	2
SRR10163230	Chr5	6284672	6285555	2
SRR10163230	Chr5	6290034	6292523	14
SRR10163238	Chr5	6291827	6292118	4
SRR10163230	Chr5	6300832	6301290	4
SRR10163230	Chr5	6308048	6308267	24
SRR10163231	Chr5	6319213	6322624	4
SRR10163238	Chr5	6328072	6328880	3
SRR10163238	Chr5	6332273	6332751	2
SRR10163230	Chr5	6361278	6363860	16
SRR10163238	Chr5	6362668	6363272	2
SRR10163238	Chr5	6362668	6363274	4
SRR10163238	Chr5	6362668	6363277	1704
SRR10163238	Chr5	6362669	6363277	7
SRR10163230	Chr5	6363493	6363686	5
SRR10163238	Chr5	6404301	6404814	13
SRR10163238	Chr5	6414675	6415341	15
SRR10163238	Chr5	6414979	6415541	2
SRR10163230	Chr5	6421830	6424677	47
SRR10163230	Chr5	6427140	6431443	8
SRR10163238	Chr5	6446181	6450052	15
SRR10163238	Chr5	6479623	6480198	6
SRR10163230	Chr5	6492719	6493061	2
SRR10163231	Chr5	6511008	6512944	4
SRR10163230	Chr5	6513819	6514636	4
SRR10163230	Chr5	6528869	6529150	2
SRR10163231	Chr5	6530816	6538072	192
SRR10163238	Chr5	6533605	6537621	8
SRR10163230	Chr5	6541672	6543571	68
SRR10163238	Chr5	6543192	6544653	4
SRR10163238	Chr5	6550766	6552350	16
SRR10163231	Chr5	6587362	6589672	12
SRR10163231	Chr5	6587930	6589498	3
SRR10163231	Chr5	6591882	6594852	27
SRR10163238	Chr5	6601189	6601616	6
SRR10163238	Chr5	6609663	6611402	15
SRR10163230	Chr5	6614256	6621282	2
SRR10163230	Chr5	6614256	6621287	1590
SRR10163230	Chr5	6614257	6621285	7
SRR10163230	Chr5	6614259	6621287	3
SRR10163230	Chr5	6614260	6621287	3
SRR10163230	Chr5	6614261	6621287	6
SRR10163230	Chr5	6636720	6637670	3
SRR10163230	Chr5	6648507	6649411	15
SRR10163238	Chr5	6649620	6649907	56
SRR10163230	Chr5	6674826	6678539	2
SRR10163238	Chr5	6681296	6681914	13
SRR10163231	Chr5	6700146	6703133	18
SRR10163238	Chr5	6712688	6714170	15
SRR10163231	Chr5	6724399	6725206	2
SRR10163238	Chr5	6739737	6741562	2
SRR10163230	Chr5	6770720	6772345	86
SRR10163230	Chr5	6771123	6772169	2
SRR10163230	Chr5	6812299	6813234	18
SRR10163238	Chr5	6824911	6826819	13
SRR10163238	Chr5	6832531	6832707	6
SRR10163238	Chr5	6848703	6850237	16
SRR10163230	Chr5	6855468	6859093	5
SRR10163238	Chr5	6872626	6874321	14
SRR10163231	Chr5	6875207	6877411	55
SRR10163231	Chr5	6893165	6893855	36
SRR10163231	Chr5	6911492	6912018	2
SRR10163230	Chr5	6922493	6922770	25
SRR10163230	Chr5	6924788	6925175	4
SRR10163238	Chr5	6955509	6955797	2
SRR10163230	Chr5	6964976	6965262	96
SRR10163231	Chr5	7003187	7004640	59
SRR10163230	Chr5	7003968	7004233	5
SRR10163231	Chr5	7004128	7008905	47
SRR10163230	Chr5	7018944	7019492	2
SRR10163238	Chr5	7023946	7026237	44
SRR10163238	Chr5	7025494	7028926	12
SRR10163230	Chr5	7038915	7043675	48
SRR10163230	Chr5	7045625	7049153	24
SRR10163238	Chr5	7048523	7049178	5
SRR10163231	Chr5	7051890	7052169	7
SRR10163238	Chr5	7052126	7052664	13
SRR10163238	Chr5	7104084	7106960	20
SRR10163230	Chr5	7118540	7118962	43
SRR10163238	Chr5	7120913	7129139	8
SRR10163238	Chr5	7125041	7125335	2
SRR10163230	Chr5	7128582	7130840	2
SRR10163230	Chr5	7139933	7140378	2
SRR10163230	Chr5	7155286	7156914	47
SRR10163230	Chr5	7159334	7161172	11
SRR10163230	Chr5	7159792	7160117	25
SRR10163231	Chr5	7171551	7172579	11
SRR10163230	Chr5	7193336	7193636	27
SRR10163230	Chr5	7208219	7209960	14
SRR10163231	Chr5	7220022	7222220	20
SRR10163238	Chr5	7227113	7228113	2
SRR10163238	Chr5	7227260	7229140	7
SRR10163230	Chr5	7240215	7241471	3
SRR10163231	Chr5	7256325	7259372	10
SRR10163231	Chr5	7288460	7289355	2
SRR10163238	Chr5	7288525	7289801	53
SRR10163231	Chr5	7315561	7316618	60
SRR10163238	Chr5	7315694	7317966	133
SRR10163238	Chr5	7322926	7326868	14
SRR10163238	Chr5	7324945	7327399	2
SRR10163230	Chr5	7329317	7331201	8
SRR10163238	Chr5	7372189	7372820	7
SRR10163231	Chr5	7398165	7399743	13
SRR10163230	Chr5	7402295	7402677	167
SRR10163231	Chr5	7408124	7416344	110
SRR10163230	Chr5	7410745	7413325	9
SRR10163238	Chr5	7434606	7437922	18
SRR10163238	Chr5	7458573	7461057	51
SRR10163238	Chr5	7499068	7499654	4
SRR10163238	Chr5	7500100	7504564	21
SRR10163238	Chr5	7503666	7505107	11
SRR10163230	Chr5	7524203	7530409	16
SRR10163238	Chr5	7525315	7525620	67
SRR10163230	Chr5	7538840	7540209	12
SRR10163230	Chr5	7539982	7544032	2
SRR10163230	Chr5	7540129	7540444	2
SRR10163230	Chr5	7544923	7545520	5
SRR10163238	Chr5	7575644	7578330	59
SRR10163230	Chr5	7603985	7605523	140
SRR10163230	Chr5	7614994	7616807	9
SRR10163231	Chr5	7668811	7672794	13
SRR10163238	Chr5	7676366	7676980	4
SRR10163238	Chr5	7676931	7678551	10
SRR10163230	Chr5	7684196	7684669	4
SRR10163230	Chr5	7684196	7684671	164
SRR10163230	Chr5	7684197	7684668	3
SRR10163230	Chr5	7684197	7684671	4
SRR10163230	Chr5	7684198	7684668	3
SRR10163230	Chr5	7684198	7684671	2
SRR10163230	Chr5	7684199	7684671	2
SRR10163230	Chr5	7684200	7684671	2
SRR10163230	Chr5	7684201	7684671	5
SRR10163230	Chr5	7730632	7733371	4
SRR10163230	Chr5	7731584	7732870	11
SRR10163238	Chr5	7747933	7750705	112
SRR10163238	Chr5	7748733	7749706	25
SRR10163230	Chr5	7764674	7765129	32
SRR10163238	Chr5	7764839	7766257	93
SRR10163238	Chr5	7769440	7774074	47
SRR10163231	Chr5	7775319	7778765	15
SRR10163238	Chr5	7783047	7787578	20
SRR10163231	Chr5	7822157	7825652	15
SRR10163230	Chr5	7826133	7830757	45
SRR10163238	Chr5	7828071	7828416	8
SRR10163230	Chr5	7837807	7841653	15
SRR10163230	Chr5	7838566	7840717	4
SRR10163231	Chr5	7853092	7854354	2
SRR10163231	Chr5	7853092	7854358	258
SRR10163238	Chr5	7863408	7863807	4
SRR10163238	Chr5	7874138	7874906	5
SRR10163238	Chr5	7875067	7876739	22
SRR10163238	Chr5	7908708	7909225	18
SRR10163231	Chr5	7912324	7913397	3
SRR10163230	Chr5	7921280	7921850	5
SRR10163231	Chr5	7930649	7935630	102
SRR10163238	Chr5	7949749	7950062	7
SRR10163230	Chr5	7963594	7963891	7
SRR10163238	Chr5	7990111	7991873	4
SRR10163231	Chr5	8002000	8002686	7
SRR10163230	Chr5	8002261	8002724	7
SRR10163230	Chr5	8006783	8012061	3
SRR10163230	Chr5	8026314	8026488	149
SRR10163238	Chr5	8045055	8049168	38
SRR10163231	Chr5	8063879	8068397	27
SRR10163231	Chr5	8078968	8079716	3
SRR10163230	Chr5	8085485	8086734	10
SRR10163238	Chr5	8114640	8118172	94
SRR10163231	Chr5	8116639	8117384	245
SRR10163238	Chr5	8118157	8123108	5
SRR10163238	Chr5	8118796	8120895	8
SRR10163231	Chr5	8132965	8134941	3
SRR10163231	Chr5	8132965	8134946	609
SRR10163238	Chr5	8155699	8156456	2
SRR10163238	Chr5	8155699	8156460	51
SRR10163238	Chr5	8156099	8156582	2
SRR10163238	Chr5	8181268	8181582	2
SRR10163231	Chr5	8181314	8183043	2
SRR10163231	Chr5	8204763	8206188	4
SRR10163231	Chr5	8230452	8232179	379
SRR10163238	Chr5	8231121	8231452	4
SRR10163231	Chr5	8240261	8248736	30
SRR10163231	Chr5	8254970	8255446	2
SRR10163230	Chr5	8256714	8259079	6
SRR10163230	Chr5	8275206	8276007	5
SRR10163238	Chr5	8289596	8292390	13
SRR10163230	Chr5	8309470	8309764	6
SRR10163231	Chr5	8328706	8330448	20
SRR10163231	Chr5	8333808	8334067	2
SRR10163238	Chr5	8354237	8356161	11
SRR10163231	Chr5	8355164	8355687	11
SRR10163230	Chr5	8356454	8357231	2
SRR10163238	Chr5	8368536	8371916	13
SRR10163231	Chr5	8441791	8443822	17
SRR10163230	Chr5	8453212	8458506	21
SRR10163231	Chr5	8459280	8459817	3
SRR10163238	Chr5	8464234	8467879	24
SRR10163238	Chr5	8475194	8475738	29
SRR10163231	Chr5	8475249	8475586	4
SRR10163230	Chr5	8478225	8478698	2
SRR10163231	Chr5	8483313	8488005	142
SRR10163238	Chr5	8491407	8492542	49
SRR10163238	Chr5	8504877	8510483	2
SRR10163238	Chr5	8514702	8517425	4
SRR10163231	Chr5	8515226	8519576	112
SRR10163238	Chr5	8548419	8548795	11
SRR10163231	Chr5	8565497	8568372	76
SRR10163238	Chr5	8568686	8569277	6
SRR10163231	Chr5	8571544	8574465	21
SRR10163238	Chr5	8576035	8577655	14
SRR10163230	Chr5	8632226	8636185	2
SRR10163230	Chr5	8632226	8636188	311
SRR10163238	Chr5	8663831	8667866	7
SRR10163238	Chr5	8668285	8673437	3
SRR10163238	Chr5	8668285	8673440	315
SRR10163238	Chr5	8672299	8673707	11
SRR10163231	Chr5	8677454	8682078	110
SRR10163231	Chr5	8677455	8682078	9
SRR10163238	Chr5	8689273	8689591	6
SRR10163230	Chr5	8701122	8701437	540
SRR10163230	Chr5	8701123	8701435	2
SRR10163230	Chr5	8743298	8744292	151
SRR10163238	Chr5	8750742	8750937	3
SRR10163231	Chr5	8754362	8757816	8
SRR10163238	Chr5	8772888	8775559	7
SRR10163238	Chr5	8822289	8823800	63
SRR10163231	Chr5	8835107	8837480	9
SRR10163231	Chr5	8863476	8865721	16
SRR10163238	Chr5	8870527	8872963	9
SRR10163238	Chr5	8887399	8889501	157
SRR10163231	Chr5	8894283	8895164	17
SRR10163238	Chr5	8904806	8906672	6
SRR10163238	Chr5	8905346	8906735	4
SRR10163238	Chr5	8913121	8913458	3
SRR10163230	Chr5	8928329	8931166	8
SRR10163230	Chr5	8928787	8934825	1319
SRR10163230	Chr5	8928788	8934825	2
SRR10163230	Chr5	8928791	8934825	2
SRR10163230	Chr5	8928792	8934825	3
SRR10163238	Chr5	8929623	8929841	42
SRR10163230	Chr5	8930416	8930804	114
SRR10163230	Chr5	8933410	8933627	2
SRR10163238	Chr5	8940377	8943515	8
SRR10163238	Chr5	8971939	8972286	2
SRR10163238	Chr5	8972286	8972749	4
SRR10163230	Chr5	8979881	8981305	4
SRR10163230	Chr5	8985225	8987600	32
SRR10163238	Chr5	8987322	8989718	57
SRR10163231	Chr5	9040177	9041819	27
SRR10163231	Chr5	9051781	9052486	45
SRR10163231	Chr5	9053286	9054198	10
SRR10163231	Chr5	9060177	9062038	5
SRR10163238	Chr5	9083537	9086652	15
SRR10163238	Chr5	9104598	9106428	17
SRR10163231	Chr5	9121327	9125641	29
SRR10163238	Chr5	9129284	9134146	102
SRR10163238	Chr5	9151551	9154837	13
SRR10163230	Chr5	9151712	9151960	51
SRR10163230	Chr5	9151756	9158358	891
SRR10163238	Chr5	9153516	9155700	27
SRR10163230	Chr5	9165363	9167206	297
SRR10163230	Chr5	9190187	9194679	4
SRR10163230	Chr5	9193312	9193644	5
SRR10163231	Chr5	9198153	9198716	26
SRR10163231	Chr5	9216150	9217368	7
SRR10163230	Chr5	9229343	9230951	4
SRR10163231	Chr5	9233747	9238501	37
SRR10163238	Chr5	9235213	9236101	8
SRR10163230	Chr5	9235401	9235650	32
SRR10163238	Chr5	9249867	9253090	6
SRR10163238	Chr5	9275704	9277909	7
SRR10163238	Chr5	9285948	9287229	15
SRR10163238	Chr5	9286520	9287427	12
SRR10163238	Chr5	9303083	9303366	5
SRR10163238	Chr5	9353016	9357880	145
SRR10163238	Chr5	9354525	9358538	4
SRR10163238	Chr5	9387125	9387369	7
SRR10163231	Chr5	9388675	9389600	11
SRR10163238	Chr5	9391751	9394084	66
SRR10163230	Chr5	9393662	9397220	21
SRR10163231	Chr5	9398213	9399275	12
SRR10163238	Chr5	9404683	9405750	14
SRR10163238	Chr5	9443436	9445150	9
SRR10163231	Chr5	9446804	9448951	6
SRR10163231	Chr5	9447603	9451299	141
SRR10163238	Chr5	9455975	9456308	2
SRR10163238	Chr5	9456500	9457290	6
SRR10163231	Chr5	9458978	9459340	2
SRR10163238	Chr5	9476629	9476973	8
SRR10163230	Chr5	9477514	9477772	120
SRR10163230	Chr5	9482329	9484477	7
SRR10163231	Chr5	9494367	9494610	21
SRR10163238	Chr5	9498335	9500532	10
SRR10163238	Chr5	9498962	9499156	2
SRR10163230	Chr5	9502092	9502467	4
SRR10163238	Chr5	9503271	9504210	15
SRR10163238	Chr5	9510148	9510952	8
SRR10163230	Chr5	9514456	9518508	31
SRR10163238	Chr5	9529724	9530903	4
SRR10163238	Chr5	9537464	9537811	101
SRR10163238	Chr5	9547142	9547383	3
SRR10163238	Chr5	9554208	9554513	3
SRR10163231	Chr5	9556987	9557971	129
SRR10163231	Chr5	9556990	9557971	2
SRR10163230	Chr5	9567854	9568557	79
SRR10163230	Chr5	9569601	9584675	275
SRR10163230	Chr5	9569604	9584675	2
SRR10163231	Chr5	9583301	9584456	82
SRR10163238	Chr5	9584238	9584417	35
SRR10163238	Chr5	9592243	9595508	166
SRR10163238	Chr5	9606648	9611006	645
SRR10163238	Chr5	9606649	9611005	3
SRR10163238	Chr5	9606650	9611006	3
SRR10163238	Chr5	9606885	9608159	2
SRR10163238	Chr5	9608025	9612047	88
SRR10163238	Chr5	9609248	9610439	3
SRR10163238	Chr5	9609248	9610440	5
SRR10163238	Chr5	9609248	9610441	2
SRR10163238	Chr5	9609248	9610444	1549
SRR10163238	Chr5	9609253	9610444	3
SRR10163238	Chr5	9624294	9624672	4
SRR10163231	Chr5	9684060	9685597	7
SRR10163231	Chr5	9684123	9684670	94
SRR10163238	Chr5	9697914	9700868	169
SRR10163238	Chr5	9731110	9734637	2
SRR10163230	Chr5	9787741	9789160	6
SRR10163231	Chr5	9796200	9797438	21
SRR10163238	Chr5	9814693	9815483	9
SRR10163231	Chr5	9825892	9831423	133
SRR10163230	Chr5	9828554	9829806	2
SRR10163238	Chr5	9880608	9880819	2
SRR10163231	Chr5	9915474	9915722	31
SRR10163238	Chr5	9925888	9926287	3
SRR10163238	Chr5	9943031	9944655	12
SRR10163230	Chr5	9949023	9951660	19
SRR10163231	Chr5	9950243	9951115	6
SRR10163230	Chr5	9951026	9952688	3
SRR10163238	Chr5	9957352	9959529	6
SRR10163230	Chr5	9963112	9967396	298
SRR10163230	Chr5	9969767	9970700	2
SRR10163230	Chr5	9969767	9970702	3
SRR10163230	Chr5	9969767	9970703	2
SRR10163230	Chr5	9969767	9970704	3
SRR10163230	Chr5	9969767	9970705	1300
SRR10163230	Chr5	9969768	9970707	6
SRR10163238	Chr5	10054637	10055418	13
SRR10163238	Chr5	10062412	10066773	32
SRR10163238	Chr5	10099324	10099597	3
SRR10163230	Chr5	10103958	10106320	60
SRR10163231	Chr5	10109711	10110288	289
SRR10163231	Chr5	10109715	10110288	3
SRR10163231	Chr5	10112773	10113350	324
SRR10163231	Chr5	10112777	10113350	2
SRR10163230	Chr5	10116526	10117806	6
SRR10163238	Chr5	10148316	10148571	3
SRR10163230	Chr5	10205785	10213477	4
SRR10163230	Chr5	10205785	10213481	144
SRR10163230	Chr5	10205790	10213481	2
SRR10163230	Chr5	10208318	10213160	89
SRR10163230	Chr5	10223445	10224836	53
SRR10163238	Chr5	10238208	10241034	41
SRR10163238	Chr5	10247402	10247740	3
SRR10163238	Chr5	10248925	10249102	6
SRR10163238	Chr5	10250195	10250533	4
SRR10163231	Chr5	10280015	10280221	4
SRR10163231	Chr5	10294395	10299669	17
SRR10163238	Chr5	10308630	10309029	2
SRR10163238	Chr5	10309154	10310616	4
SRR10163231	Chr5	10309319	10309750	2
SRR10163231	Chr5	10316300	10317955	13
SRR10163238	Chr5	10317304	10318365	2
SRR10163230	Chr5	10330824	10331181	2
SRR10163230	Chr5	10331324	10332348	81
SRR10163238	Chr5	10334272	10335106	2
SRR10163238	Chr5	10337980	10338761	11
SRR10163238	Chr5	10374378	10375212	2
SRR10163238	Chr5	10375120	10375370	5
SRR10163238	Chr5	10395635	10396575	12
SRR10163230	Chr5	10397597	10397849	2
SRR10163238	Chr5	10405933	10408874	157
SRR10163238	Chr5	10405998	10408537	7
SRR10163230	Chr5	10439423	10439951	50
SRR10163230	Chr5	10447735	10449430	9
SRR10163238	Chr5	10461563	10464324	15
SRR10163231	Chr5	10466725	10467404	6
SRR10163238	Chr5	10479576	10485817	50
SRR10163238	Chr5	10481223	10493883	61
SRR10163230	Chr5	10493658	10494251	5
SRR10163238	Chr5	10502799	10503746	4
SRR10163230	Chr5	10541108	10541542	5
SRR10163238	Chr5	10542846	10543322	7
SRR10163238	Chr5	10543464	10543711	2
SRR10163238	Chr5	10551004	10552961	15
SRR10163238	Chr5	10554032	10554432	41
SRR10163231	Chr5	10582592	10586803	8
SRR10163238	Chr5	10585007	10585288	11
SRR10163230	Chr5	10590273	10590677	2
SRR10163238	Chr5	10607648	10611025	12
SRR10163230	Chr5	10607991	10613784	57
SRR10163238	Chr5	10637494	10638872	11
SRR10163238	Chr5	10657234	10657606	2
SRR10163238	Chr5	10662515	10663147	9
SRR10163231	Chr5	10670976	10671875	4
SRR10163231	Chr5	10670976	10671876	75
SRR10163230	Chr5	10673283	10675505	3
SRR10163230	Chr5	10683151	10686472	20
SRR10163238	Chr5	10683595	10687265	110
SRR10163238	Chr5	10686265	10692665	54
SRR10163230	Chr5	10700198	10702633	21
SRR10163238	Chr5	10702482	10703710	242
SRR10163231	Chr5	10710076	10712902	12
SRR10163238	Chr5	10728597	10729009	27
SRR10163231	Chr5	10739495	10739723	2
SRR10163230	Chr5	10744041	10744281	3
SRR10163230	Chr5	10744042	10744282	9
SRR10163230	Chr5	10744043	10744278	10
SRR10163230	Chr5	10744043	10744279	5
SRR10163230	Chr5	10744043	10744280	7
SRR10163230	Chr5	10744043	10744281	19
SRR10163230	Chr5	10744043	10744283	218
SRR10163230	Chr5	10744044	10744279	673
SRR10163230	Chr5	10744044	10744280	609
SRR10163230	Chr5	10744044	10744281	487
SRR10163230	Chr5	10744044	10744282	496
SRR10163230	Chr5	10744044	10744283	173
SRR10163230	Chr5	10744044	10744284	527518
SRR10163231	Chr5	10744044	10744284	69
SRR10163238	Chr5	10744044	10744284	7
SRR10163230	Chr5	10744045	10744280	29
SRR10163230	Chr5	10744045	10744281	10
SRR10163230	Chr5	10744045	10744282	15
SRR10163230	Chr5	10744045	10744283	7
SRR10163230	Chr5	10744045	10744284	188
SRR10163230	Chr5	10744045	10744285	441
SRR10163230	Chr5	10744046	10744281	7
SRR10163230	Chr5	10744046	10744282	18
SRR10163230	Chr5	10744046	10744283	6
SRR10163230	Chr5	10744046	10744284	664
SRR10163230	Chr5	10744046	10744285	6
SRR10163230	Chr5	10744047	10744282	5
SRR10163230	Chr5	10744047	10744283	14
SRR10163230	Chr5	10744047	10744284	395
SRR10163230	Chr5	10744047	10744285	5
SRR10163230	Chr5	10744048	10744283	4
SRR10163230	Chr5	10744048	10744284	315
SRR10163230	Chr5	10744048	10744285	12
SRR10163230	Chr5	10744049	10744284	334
SRR10163230	Chr5	10744049	10744285	2
SRR10163230	Chr5	10744050	10744284	4
SRR10163230	Chr5	10744050	10744285	10
SRR10163230	Chr5	10744052	10744242	2
SRR10163238	Chr5	10755989	10756845	6
SRR10163231	Chr5	10759849	10760197	20
SRR10163231	Chr5	10759887	10760154	14
SRR10163230	Chr5	10802066	10802364	9
SRR10163230	Chr5	10816626	10817837	12
SRR10163238	Chr5	10820131	10820450	44
SRR10163231	Chr5	10820482	10820757	2
SRR10163231	Chr5	10820482	10820758	3
SRR10163231	Chr5	10820482	10820759	4
SRR10163231	Chr5	10820482	10820760	1547
SRR10163231	Chr5	10820483	10820760	2
SRR10163231	Chr5	10820484	10820760	2
SRR10163231	Chr5	10820485	10820760	4
SRR10163231	Chr5	10820487	10820760	6
SRR10163238	Chr5	10849642	10851155	14
SRR10163238	Chr5	10883975	10886191	135
SRR10163238	Chr5	10884693	10885658	29
SRR10163230	Chr5	10884695	10884881	4
SRR10163230	Chr5	10885057	10886243	1724
SRR10163230	Chr5	10885059	10886242	3
SRR10163230	Chr5	10885060	10886244	2
SRR10163230	Chr5	10885061	10886243	2
SRR10163230	Chr5	10886093	10886279	2
SRR10163238	Chr5	10889629	10890536	41
SRR10163230	Chr5	10935686	10937318	11
SRR10163238	Chr5	10945939	10947339	3
SRR10163238	Chr5	10952209	10953189	2
SRR10163238	Chr5	10960298	10965073	7
SRR10163238	Chr5	10963841	10964331	2
SRR10163231	Chr5	11006547	11007805	13
SRR10163231	Chr5	11035012	11036431	52
SRR10163238	Chr5	11036120	11039185	23
SRR10163231	Chr5	11053745	11055609	7
SRR10163238	Chr5	11055639	11056066	2
SRR10163230	Chr5	11071315	11072176	128
SRR10163230	Chr5	11071384	11072203	2
SRR10163238	Chr5	11081936	11084881	4
SRR10163231	Chr5	11082144	11082340	2
SRR10163231	Chr5	11095864	11096605	29
SRR10163231	Chr5	11100245	11104982	56
SRR10163231	Chr5	11100480	11101246	378
SRR10163238	Chr5	11104531	11108736	40
SRR10163238	Chr5	11104536	11108736	2
SRR10163230	Chr5	11105350	11105697	26
SRR10163238	Chr5	11105449	11105692	3
SRR10163238	Chr5	11132452	11133888	33
SRR10163230	Chr5	11140475	11142392	5
SRR10163238	Chr5	11141469	11142953	136
SRR10163238	Chr5	11142707	11142935	6
SRR10163230	Chr5	11145276	11145613	12
SRR10163231	Chr5	11146105	11146314	46
SRR10163230	Chr5	11160281	11161539	3
SRR10163238	Chr5	11160350	11163125	2
SRR10163238	Chr5	11160351	11163126	259
SRR10163230	Chr5	11160465	11161699	3
SRR10163238	Chr5	11167846	11168307	4
SRR10163230	Chr5	11167893	11168442	5
SRR10163238	Chr5	11184586	11186429	2
SRR10163238	Chr5	11185096	11186043	2
SRR10163231	Chr5	11185150	11185543	2
SRR10163238	Chr5	11185151	11186057	3
SRR10163238	Chr5	11185151	11187564	2
SRR10163231	Chr5	11185153	11185537	4
SRR10163238	Chr5	11185197	11185568	2
SRR10163238	Chr5	11185221	11186572	2
SRR10163238	Chr5	11185508	11185847	3
SRR10163238	Chr5	11185552	11185917	4
SRR10163238	Chr5	11185573	11185844	2
SRR10163231	Chr5	11185652	11186045	7
SRR10163238	Chr5	11185653	11186057	7
SRR10163238	Chr5	11185653	11187564	2
SRR10163231	Chr5	11185681	11185922	6
SRR10163238	Chr5	11185681	11186053	2
SRR10163230	Chr5	11185699	11186568	13
SRR10163238	Chr5	11186201	11186572	4
SRR10163238	Chr5	11186225	11186572	3
SRR10163238	Chr5	11186282	11186558	9
SRR10163230	Chr5	11218567	11220277	8
SRR10163238	Chr5	11255793	11256123	8
SRR10163238	Chr5	11285479	11285735	17
SRR10163231	Chr5	11294559	11295088	2
SRR10163238	Chr5	11295748	11296003	4
SRR10163238	Chr5	11299531	11300968	21
SRR10163238	Chr5	11324105	11324678	13
SRR10163230	Chr5	11328565	11331446	180
SRR10163230	Chr5	11329422	11330384	88
SRR10163238	Chr5	11335686	11336143	4
SRR10163230	Chr5	11339639	11340618	13
SRR10163238	Chr5	11341926	11342121	27
SRR10163238	Chr5	11342092	11342427	3
SRR10163238	Chr5	11348485	11348743	105
SRR10163238	Chr5	11368346	11368907	9
SRR10163230	Chr5	11368434	11371301	92
SRR10163238	Chr5	11383081	11384121	2
SRR10163230	Chr5	11391437	11391914	75
SRR10163230	Chr5	11392131	11393424	43
SRR10163231	Chr5	11398076	11400103	5
SRR10163231	Chr5	11398076	11400104	4
SRR10163231	Chr5	11398076	11400105	10
SRR10163231	Chr5	11398076	11400106	12
SRR10163231	Chr5	11398076	11400107	5
SRR10163231	Chr5	11398076	11400108	5830
SRR10163231	Chr5	11398077	11400108	7
SRR10163231	Chr5	11398078	11400108	6
SRR10163231	Chr5	11398079	11400108	2
SRR10163231	Chr5	11398080	11400108	3
SRR10163231	Chr5	11398081	11400108	3
SRR10163230	Chr5	11403194	11404246	8
SRR10163231	Chr5	11403622	11404080	39
SRR10163231	Chr5	11408251	11408463	2
SRR10163238	Chr5	11409495	11410877	47
SRR10163231	Chr5	11413045	11413262	14
SRR10163238	Chr5	11417886	11418279	50
SRR10163238	Chr5	11418613	11419320	19
SRR10163238	Chr5	11426132	11426695	12
SRR10163230	Chr5	11427492	11430987	82
SRR10163230	Chr5	11429192	11433228	138
SRR10163231	Chr5	11430346	11432126	35
SRR10163238	Chr5	11430353	11431067	16
SRR10163238	Chr5	11433839	11434016	23
SRR10163230	Chr5	11434608	11435589	3
SRR10163230	Chr5	11434608	11435590	2
SRR10163230	Chr5	11434608	11435591	4
SRR10163230	Chr5	11434608	11435592	4
SRR10163230	Chr5	11434608	11435593	3
SRR10163230	Chr5	11434608	11435594	4359
SRR10163230	Chr5	11434609	11435596	2
SRR10163230	Chr5	11434610	11435594	2
SRR10163230	Chr5	11434611	11435594	3
SRR10163230	Chr5	11434612	11435594	3
SRR10163230	Chr5	11434613	11435594	5
SRR10163231	Chr5	11439914	11443686	2
SRR10163231	Chr5	11439914	11443691	885
SRR10163231	Chr5	11462224	11464557	21
SRR10163231	Chr5	11467639	11467976	2
SRR10163238	Chr5	11468003	11468357	12
SRR10163230	Chr5	11469068	11470165	5
SRR10163238	Chr5	11480119	11480678	86
SRR10163230	Chr5	11491062	11491524	23
SRR10163231	Chr5	11504864	11506228	156
SRR10163231	Chr5	11569482	11570247	7
SRR10163230	Chr5	11574753	11575172	4
SRR10163238	Chr5	11575476	11576400	66
SRR10163230	Chr5	11577556	11578314	33
SRR10163238	Chr5	11592204	11592730	35
SRR10163230	Chr5	11594046	11594619	3
SRR10163230	Chr5	11596885	11600330	3
SRR10163238	Chr5	11601070	11602284	15
SRR10163238	Chr5	11602619	11603187	3
SRR10163238	Chr5	11605659	11609084	12
SRR10163238	Chr5	11610462	11612160	15
SRR10163230	Chr5	11611348	11616539	17
SRR10163231	Chr5	11639111	11642795	39
SRR10163230	Chr5	11653521	11653732	2
SRR10163230	Chr5	11653561	11653903	4
SRR10163238	Chr5	11654885	11656179	22
SRR10163230	Chr5	11658203	11658889	11
SRR10163238	Chr5	11688601	11691901	18
SRR10163238	Chr5	11689596	11690169	8
SRR10163238	Chr5	11689914	11690335	2
SRR10163231	Chr5	11690061	11691218	19
SRR10163231	Chr5	11690185	11690669	2
SRR10163231	Chr5	11694244	11695328	2
SRR10163231	Chr5	11694692	11695462	6
SRR10163230	Chr5	11694912	11695874	95
SRR10163230	Chr5	11716877	11717199	3
SRR10163238	Chr5	11731272	11731536	8
SRR10163231	Chr5	11745461	11747187	192
SRR10163238	Chr5	11750911	11752664	12
SRR10163238	Chr5	11770662	11770946	2
SRR10163238	Chr5	11782768	11783147	2
SRR10163230	Chr5	11795880	11798488	7
SRR10163231	Chr5	11799782	11801288	5
SRR10163230	Chr5	11805410	11806420	13
SRR10163238	Chr5	11812843	11816144	15
SRR10163231	Chr5	11838298	11838861	431
SRR10163230	Chr5	11838304	11838596	4
SRR10163230	Chr5	11843429	11845296	2
SRR10163238	Chr5	11845209	11845605	12
SRR10163231	Chr5	11847921	11848484	429
SRR10163238	Chr5	11906488	11908797	18
SRR10163238	Chr5	11922395	11923219	2
SRR10163230	Chr5	11923611	11924592	3
SRR10163230	Chr5	11935610	11938491	95
SRR10163230	Chr5	11936672	11937634	81
SRR10163231	Chr5	11937001	11939970	11
SRR10163238	Chr5	11940646	11943947	16
SRR10163238	Chr5	11940705	11942547	4
SRR10163231	Chr5	11941329	11942486	8
SRR10163238	Chr5	11942098	11943814	13
SRR10163238	Chr5	11942212	11942633	4
SRR10163238	Chr5	11973763	11973990	3
SRR10163230	Chr5	12005561	12007272	9
SRR10163238	Chr5	12010228	12011027	8
SRR10163231	Chr5	12035231	12035873	6
SRR10163238	Chr5	12037400	12039872	3
SRR10163238	Chr5	12039196	12041338	3
SRR10163238	Chr5	12040432	12041608	5
SRR10163238	Chr5	12094579	12098130	4
SRR10163230	Chr5	12102286	12103035	2
SRR10163230	Chr5	12107092	12107282	215
SRR10163231	Chr5	12109097	12110171	9
SRR10163231	Chr5	12109099	12110167	15
SRR10163231	Chr5	12109099	12110168	19
SRR10163231	Chr5	12109099	12110169	26
SRR10163231	Chr5	12109099	12110170	17
SRR10163231	Chr5	12109099	12110171	25
SRR10163231	Chr5	12109099	12110172	24627
SRR10163231	Chr5	12109100	12110170	2
SRR10163231	Chr5	12109100	12110172	7
SRR10163231	Chr5	12109100	12110173	15
SRR10163231	Chr5	12109101	12110170	2
SRR10163231	Chr5	12109101	12110172	16
SRR10163231	Chr5	12109102	12110172	13
SRR10163231	Chr5	12109103	12110172	14
SRR10163231	Chr5	12109104	12110172	23
SRR10163238	Chr5	12109437	12110551	37
SRR10163238	Chr5	12109687	12110496	2
SRR10163238	Chr5	12109687	12110500	423
SRR10163238	Chr5	12109881	12110742	4
SRR10163238	Chr5	12109881	12110746	2
SRR10163238	Chr5	12112724	12117131	5
SRR10163230	Chr5	12114891	12115179	19
SRR10163238	Chr5	12115093	12116818	74
SRR10163231	Chr5	12115154	12115735	2
SRR10163230	Chr5	12115278	12119044	6
SRR10163238	Chr5	12115428	12115646	40
SRR10163230	Chr5	12116221	12116609	120
SRR10163238	Chr5	12116482	12117876	173
SRR10163231	Chr5	12117229	12117748	11
SRR10163231	Chr5	12117229	12117749	2
SRR10163238	Chr5	12132225	12132588	2
SRR10163238	Chr5	12132225	12132593	157
SRR10163231	Chr5	12132735	12133445	3
SRR10163231	Chr5	12143812	12144262	15
SRR10163238	Chr5	12146241	12147860	31
SRR10163238	Chr5	12146586	12146945	23
SRR10163238	Chr5	12146899	12148544	6
SRR10163238	Chr5	12148031	12148924	24
SRR10163231	Chr5	12163504	12164533	2
SRR10163238	Chr5	12163792	12165629	64
SRR10163238	Chr5	12186761	12188383	25
SRR10163238	Chr5	12190887	12192766	37
SRR10163230	Chr5	12191099	12191405	3
SRR10163231	Chr5	12191451	12191691	9
SRR10163231	Chr5	12195544	12204559	10
SRR10163238	Chr5	12196259	12197023	93
SRR10163238	Chr5	12199312	12199907	107
SRR10163230	Chr5	12199396	12199720	15
SRR10163231	Chr5	12207140	12210237	187
SRR10163230	Chr5	12221024	12221828	13
SRR10163230	Chr5	12224636	12225357	67
SRR10163231	Chr5	12229487	12232395	2
SRR10163231	Chr5	12229487	12232400	164
SRR10163230	Chr5	12230596	12232540	2
SRR10163230	Chr5	12230596	12232543	691
SRR10163231	Chr5	12231696	12234472	7
SRR10163231	Chr5	12246052	12246390	7
SRR10163231	Chr5	12247218	12250489	8
SRR10163230	Chr5	12249278	12249908	7
SRR10163230	Chr5	12249356	12249862	3
SRR10163230	Chr5	12249356	12249865	670
SRR10163230	Chr5	12249358	12249865	4
SRR10163230	Chr5	12249359	12249865	2
SRR10163238	Chr5	12251177	12252646	21
SRR10163231	Chr5	12251179	12251937	58
SRR10163230	Chr5	12255356	12256246	4
SRR10163230	Chr5	12255356	12256249	1276
SRR10163230	Chr5	12256898	12257263	135
SRR10163230	Chr5	12272606	12273438	4
SRR10163238	Chr5	12287656	12288582	3
SRR10163238	Chr5	12290083	12291682	13
SRR10163230	Chr5	12290225	12290583	4
SRR10163230	Chr5	12319321	12319805	28
SRR10163238	Chr5	12320669	12321377	24
SRR10163230	Chr5	12327023	12329327	6
SRR10163230	Chr5	12334771	12335532	3
SRR10163238	Chr5	12363626	12364723	169
SRR10163230	Chr5	12363687	12364402	5
SRR10163238	Chr5	12373013	12373355	12
SRR10163230	Chr5	12392633	12393050	48
SRR10163231	Chr5	12397346	12398946	21
SRR10163238	Chr5	12423959	12429925	29
SRR10163238	Chr5	12425834	12426037	4
SRR10163238	Chr5	12429785	12431619	111
SRR10163230	Chr5	12430615	12430966	11
SRR10163238	Chr5	12442063	12442574	6
SRR10163231	Chr5	12458180	12459316	3
SRR10163238	Chr5	12518807	12521149	17
SRR10163238	Chr5	12529492	12536660	12
SRR10163230	Chr5	12560040	12560497	5
SRR10163231	Chr5	12565688	12566490	2
SRR10163231	Chr5	12570380	12570758	12
SRR10163238	Chr5	12573198	12573375	3
SRR10163238	Chr5	12575590	12575978	104
SRR10163238	Chr5	12577877	12578414	3
SRR10163230	Chr5	12577980	12578620	223
SRR10163231	Chr5	12595281	12596011	11
SRR10163231	Chr5	12596779	12598339	39
SRR10163230	Chr5	12597902	12598989	11
SRR10163238	Chr5	12613653	12614088	4
SRR10163231	Chr5	12645290	12648538	2
SRR10163231	Chr5	12645290	12648543	165
SRR10163238	Chr5	12646544	12647432	5
SRR10163230	Chr5	12678397	12678597	4
SRR10163238	Chr5	12706929	12707296	7
SRR10163238	Chr5	12738269	12738559	2
SRR10163231	Chr5	12746663	12753809	231
SRR10163230	Chr5	12747696	12749343	75
SRR10163238	Chr5	12755562	12756279	45
SRR10163238	Chr5	12757081	12757412	6
SRR10163238	Chr5	12759175	12759582	2
SRR10163238	Chr5	12760882	12762600	22
SRR10163230	Chr5	12762791	12763014	61
SRR10163230	Chr5	12763639	12763962	3
SRR10163231	Chr5	12764561	12765202	2
SRR10163231	Chr5	12764561	12765206	53
SRR10163230	Chr5	12766818	12768256	104
SRR10163231	Chr5	12770192	12770984	52
SRR10163231	Chr5	12770805	12772701	5
SRR10163231	Chr5	12770806	12772698	2
SRR10163231	Chr5	12770806	12772700	4
SRR10163231	Chr5	12770806	12772702	2469
SRR10163231	Chr5	12770807	12772703	2
SRR10163231	Chr5	12770810	12772702	2
SRR10163230	Chr5	12770856	12771868	12
SRR10163238	Chr5	12774571	12775366	10
SRR10163231	Chr5	12777352	12778262	44
SRR10163238	Chr5	12781910	12782869	12
SRR10163230	Chr5	12783252	12784654	2
SRR10163238	Chr5	12786260	12786632	6
SRR10163231	Chr5	12787626	12788714	4
SRR10163238	Chr5	12793937	12794864	14
SRR10163230	Chr5	12839851	12841136	14
SRR10163238	Chr5	12892037	12895570	5
SRR10163238	Chr5	12911881	12912248	9
SRR10163230	Chr5	12928546	12928856	3
SRR10163230	Chr5	12935589	12935874	6
SRR10163230	Chr5	12936124	12941130	3
SRR10163238	Chr5	12936753	12937282	5
SRR10163238	Chr5	12937744	12938603	161
SRR10163238	Chr5	12938550	12939908	47
SRR10163231	Chr5	12938809	12939598	2
SRR10163231	Chr5	12942868	12943406	2
SRR10163231	Chr5	12942868	12943407	6
SRR10163231	Chr5	12942868	12943409	779
SRR10163231	Chr5	12942870	12943409	2
SRR10163231	Chr5	12942873	12943409	2
SRR10163238	Chr5	12949307	12949775	4
SRR10163238	Chr5	12949456	12951110	12
SRR10163231	Chr5	12954414	12957196	31
SRR10163230	Chr5	12980546	12983779	81
SRR10163230	Chr5	12984134	12985672	74
SRR10163238	Chr5	12992744	12994102	10
SRR10163238	Chr5	12992971	12995142	4
SRR10163238	Chr5	12992971	12995145	1067
SRR10163238	Chr5	12992974	12995145	2
SRR10163238	Chr5	12994329	12995440	7
SRR10163238	Chr5	12997590	12999860	4
SRR10163238	Chr5	12997674	12999181	4
SRR10163238	Chr5	12997889	13000133	70
SRR10163230	Chr5	12999899	13000287	265
SRR10163230	Chr5	12999918	13000250	3
SRR10163238	Chr5	13002991	13003629	9
SRR10163231	Chr5	13003424	13003686	6
SRR10163230	Chr5	13018330	13019391	12
SRR10163238	Chr5	13037380	13037987	3
SRR10163231	Chr5	13045355	13048421	105
SRR10163230	Chr5	13060477	13064415	2
SRR10163238	Chr5	13067068	13068757	24
SRR10163231	Chr5	13079878	13080080	15
SRR10163230	Chr5	13103243	13104880	15
SRR10163238	Chr5	13104532	13104849	2
SRR10163231	Chr5	13120199	13122495	1618
SRR10163231	Chr5	13121157	13121655	2
SRR10163238	Chr5	13122573	13123220	7
SRR10163238	Chr5	13123340	13123593	2
SRR10163230	Chr5	13145424	13145926	9
SRR10163230	Chr5	13146390	13148758	29
SRR10163231	Chr5	13165268	13166510	34
SRR10163238	Chr5	13165370	13165587	3
SRR10163238	Chr5	13167443	13169370	20
SRR10163238	Chr5	13172883	13173839	394
SRR10163238	Chr5	13172887	13173839	2
SRR10163238	Chr5	13173131	13173313	6
SRR10163238	Chr5	13180729	13181367	6
SRR10163238	Chr5	13186250	13188929	30
SRR10163231	Chr5	13187768	13188751	99
SRR10163230	Chr5	13193480	13194896	11
SRR10163230	Chr5	13226581	13227178	2
SRR10163230	Chr5	13268132	13269256	5
SRR10163230	Chr5	13268348	13268696	5
SRR10163230	Chr5	13269335	13272227	5
SRR10163238	Chr5	13272590	13274815	2
SRR10163238	Chr5	13275374	13276627	2
SRR10163231	Chr5	13279369	13281462	13
SRR10163238	Chr5	13290214	13290690	6
SRR10163238	Chr5	13291448	13291994	2
SRR10163238	Chr5	13297874	13300994	6
SRR10163231	Chr5	13314901	13317627	5
SRR10163231	Chr5	13315312	13316310	2
SRR10163230	Chr5	13325977	13326309	18
SRR10163231	Chr5	13328831	13330961	63
SRR10163230	Chr5	13328835	13329651	29
SRR10163230	Chr5	13328941	13331366	290
SRR10163230	Chr5	13342534	13342949	3
SRR10163238	Chr5	13353423	13356772	4
SRR10163238	Chr5	13385556	13385890	6
SRR10163230	Chr5	13402386	13402935	6
SRR10163230	Chr5	13415824	13416043	2
SRR10163230	Chr5	13421306	13422132	3
SRR10163238	Chr5	13424109	13428646	7
SRR10163238	Chr5	13424112	13428646	202
SRR10163238	Chr5	13424113	13428646	11
SRR10163238	Chr5	13426522	13426871	3
SRR10163231	Chr5	13428933	13429220	6
SRR10163230	Chr5	13428948	13429298	11
SRR10163230	Chr5	13479248	13479932	9
SRR10163231	Chr5	13493698	13496491	4
SRR10163238	Chr5	13499457	13503304	13
SRR10163231	Chr5	13521142	13523089	2
SRR10163231	Chr5	13532472	13532798	21
SRR10163238	Chr5	13550826	13554966	19
SRR10163230	Chr5	13576701	13579270	30
SRR10163230	Chr5	13577127	13577371	2
SRR10163238	Chr5	13589573	13590628	37
SRR10163231	Chr5	13600760	13612024	206
SRR10163231	Chr5	13611587	13613543	58
SRR10163238	Chr5	13643378	13644916	103
SRR10163230	Chr5	13668979	13669266	4
SRR10163238	Chr5	13671333	13675942	15
SRR10163238	Chr5	13673159	13674820	3
SRR10163230	Chr5	13705222	13707937	16
SRR10163238	Chr5	13705504	13707545	14
SRR10163238	Chr5	13712957	13715010	39
SRR10163238	Chr5	13713609	13715482	10
SRR10163230	Chr5	13716801	13717201	12
SRR10163230	Chr5	13716957	13717370	3
SRR10163238	Chr5	13717723	13718549	6
SRR10163238	Chr5	13718363	13719235	23
SRR10163238	Chr5	13763224	13763674	8
SRR10163230	Chr5	13777916	13778851	2
SRR10163238	Chr5	13779571	13779789	62
SRR10163231	Chr5	13787556	13788024	62
SRR10163230	Chr5	13807026	13818459	253
SRR10163238	Chr5	13810957	13814892	22
SRR10163230	Chr5	13812749	13814277	160
SRR10163231	Chr5	13822737	13823324	12
SRR10163238	Chr5	13830952	13835562	88
SRR10163230	Chr5	13838991	13844508	20
SRR10163230	Chr5	13840262	13842225	6
SRR10163231	Chr5	13863799	13864003	2
SRR10163230	Chr5	13880907	13882900	8
SRR10163230	Chr5	13902206	13902702	4
SRR10163238	Chr5	13910768	13913029	9
SRR10163238	Chr5	13921452	13921839	12
SRR10163238	Chr5	13938959	13941361	30
SRR10163231	Chr5	13953556	13953827	148
SRR10163238	Chr5	13983100	13983836	12
SRR10163238	Chr5	13984616	13985454	13
SRR10163238	Chr5	13990115	13997165	137
SRR10163238	Chr5	13997317	13997490	2
SRR10163231	Chr5	14015964	14016448	7
SRR10163238	Chr5	14028798	14029101	13
SRR10163238	Chr5	14043017	14044003	4
SRR10163238	Chr5	14048491	14049582	13
SRR10163230	Chr5	14106132	14107994	4
SRR10163238	Chr5	14121303	14123043	5
SRR10163230	Chr5	14124307	14124938	2
SRR10163230	Chr5	14133557	14134693	2
SRR10163238	Chr5	14143034	14143273	2
SRR10163238	Chr5	14145179	14145609	8
SRR10163231	Chr5	14155530	14157693	6
SRR10163230	Chr5	14208273	14210152	13
SRR10163238	Chr5	14212984	14213173	149
SRR10163230	Chr5	14237466	14237670	84
SRR10163238	Chr5	14242977	14245907	11
SRR10163230	Chr5	14248032	14249485	4
SRR10163238	Chr5	14253800	14254886	23
SRR10163230	Chr5	14277748	14278871	2
SRR10163230	Chr5	14285835	14290553	9
SRR10163230	Chr5	14287178	14289384	10
SRR10163238	Chr5	14288044	14290077	24
SRR10163230	Chr5	14300997	14301723	3
SRR10163238	Chr5	14381108	14386752	2
SRR10163238	Chr5	14526005	14527249	16
SRR10163238	Chr5	14542763	14543399	39
SRR10163238	Chr5	14551242	14556613	129
SRR10163230	Chr5	14570700	14572414	6
SRR10163231	Chr5	14584455	14586935	13
SRR10163230	Chr5	14585960	14586201	3
SRR10163238	Chr5	14586515	14590552	3
SRR10163238	Chr5	14630239	14632561	14
SRR10163238	Chr5	14633990	14634206	181
SRR10163238	Chr5	14635589	14637313	7
SRR10163231	Chr5	14644840	14645040	2
SRR10163230	Chr5	14678652	14679213	7
SRR10163238	Chr5	14692966	14694121	13
SRR10163230	Chr5	14694012	14694575	3
SRR10163238	Chr5	14694143	14698013	83
SRR10163230	Chr5	14721561	14722787	8
SRR10163238	Chr5	14748228	14748761	29
SRR10163231	Chr5	14750129	14753386	95
SRR10163231	Chr5	14750134	14753386	2
SRR10163230	Chr5	14751127	14752648	5
SRR10163230	Chr5	14751487	14751878	3
SRR10163230	Chr5	14751642	14751954	55
SRR10163238	Chr5	14759825	14763942	65
SRR10163231	Chr5	14789769	14790010	2
SRR10163231	Chr5	14822571	14824981	5
SRR10163230	Chr5	14842320	14843278	26
SRR10163230	Chr5	14853024	14853598	3
SRR10163230	Chr5	14854412	14855070	13
SRR10163238	Chr5	14863292	14864090	4
SRR10163230	Chr5	14872010	14873320	4
SRR10163230	Chr5	14874421	14874886	7
SRR10163230	Chr5	14874421	14874888	3
SRR10163230	Chr5	14874421	14874890	117
SRR10163230	Chr5	14874421	14874893	2
SRR10163230	Chr5	14874422	14874886	4
SRR10163230	Chr5	14874422	14874887	2
SRR10163230	Chr5	14874422	14874888	71
SRR10163230	Chr5	14874422	14874889	46
SRR10163230	Chr5	14874422	14874890	2
SRR10163230	Chr5	14874422	14874893	73639
SRR10163238	Chr5	14874422	14874893	5
SRR10163230	Chr5	14874423	14874890	4
SRR10163230	Chr5	14874423	14874891	46
SRR10163230	Chr5	14874424	14874892	45
SRR10163230	Chr5	14874425	14874890	2
SRR10163230	Chr5	14874425	14874893	10
SRR10163230	Chr5	14874425	14874895	94
SRR10163230	Chr5	14874426	14874893	46
SRR10163230	Chr5	14874427	14874893	38
SRR10163230	Chr5	14874428	14874865	2
SRR10163230	Chr5	14874428	14874892	2
SRR10163230	Chr5	14874428	14874895	3
SRR10163230	Chr5	14874429	14874893	2
SRR10163230	Chr5	14874431	14874895	2
SRR10163231	Chr5	14894688	14894952	62
SRR10163238	Chr5	14899968	14905293	465
SRR10163238	Chr5	14899972	14905293	2
SRR10163230	Chr5	14922277	14925133	17
SRR10163230	Chr5	14922827	14923080	29
SRR10163238	Chr5	14960221	14960907	3
SRR10163238	Chr5	14973698	14973886	2
SRR10163238	Chr5	14992378	14995537	2
SRR10163238	Chr5	14992379	14995539	277
SRR10163238	Chr5	14993512	14995240	54
SRR10163230	Chr5	14999337	15002545	45
SRR10163238	Chr5	15002506	15003809	17
SRR10163238	Chr5	15006425	15007208	51
SRR10163238	Chr5	15009563	15009793	3
SRR10163231	Chr5	15011908	15014446	66
SRR10163238	Chr5	15012547	15014037	46
SRR10163231	Chr5	15050332	15051007	6
SRR10163238	Chr5	15050663	15051745	9
SRR10163230	Chr5	15057173	15057502	9
SRR10163231	Chr5	15058001	15058396	13
SRR10163238	Chr5	15072669	15073529	5
SRR10163230	Chr5	15074596	15075447	3
SRR10163238	Chr5	15074673	15076281	12
SRR10163231	Chr5	15100011	15103565	152
SRR10163238	Chr5	15107086	15107661	3
SRR10163231	Chr5	15111010	15112653	60
SRR10163230	Chr5	15126992	15130956	2
SRR10163238	Chr5	15127262	15127597	2
SRR10163230	Chr5	15134364	15136408	3
SRR10163230	Chr5	15134520	15137836	20
SRR10163238	Chr5	15144221	15144943	6
SRR10163238	Chr5	15144610	15144886	4
SRR10163238	Chr5	15177801	15178113	6
SRR10163231	Chr5	15183700	15188777	23
SRR10163238	Chr5	15197541	15197739	18
SRR10163238	Chr5	15213506	15214861	5
SRR10163230	Chr5	15231141	15232289	4
SRR10163238	Chr5	15239619	15240013	4
SRR10163230	Chr5	15240668	15240879	22
SRR10163238	Chr5	15255943	15259357	8
SRR10163231	Chr5	15264766	15265251	63
SRR10163238	Chr5	15277594	15280130	2
SRR10163238	Chr5	15282851	15285691	36
SRR10163231	Chr5	15290945	15291347	20
SRR10163230	Chr5	15297901	15300716	11
SRR10163231	Chr5	15298044	15299696	8
SRR10163231	Chr5	15309323	15311453	2
SRR10163238	Chr5	15314403	15317047	23
SRR10163238	Chr5	15319677	15320638	8
SRR10163230	Chr5	15325772	15329409	250
SRR10163238	Chr5	15338696	15339879	2
SRR10163238	Chr5	15356338	15358797	13
SRR10163238	Chr5	15363832	15367232	22
SRR10163238	Chr5	15365230	15365952	5
SRR10163231	Chr5	15369039	15372072	17
SRR10163231	Chr5	15408139	15409295	16
SRR10163238	Chr5	15422139	15423584	165
SRR10163231	Chr5	15422838	15423526	302
SRR10163231	Chr5	15426247	15431642	151
SRR10163231	Chr5	15429613	15430987	7
SRR10163238	Chr5	15430003	15431702	2
SRR10163238	Chr5	15430003	15431706	63
SRR10163230	Chr5	15431852	15434409	20
SRR10163231	Chr5	15436482	15437929	16
SRR10163231	Chr5	15446914	15448664	17
SRR10163231	Chr5	15452831	15460307	70
SRR10163238	Chr5	15530926	15531583	9
SRR10163238	Chr5	15556078	15556682	12
SRR10163230	Chr5	15574335	15576316	16
SRR10163230	Chr5	15611555	15613117	12
SRR10163230	Chr5	15620466	15620794	5
SRR10163230	Chr5	15646624	15647737	54
SRR10163230	Chr5	15659282	15660980	10
SRR10163238	Chr5	15665557	15669915	9
SRR10163238	Chr5	15687859	15689619	25
SRR10163230	Chr5	15688744	15689355	30
SRR10163230	Chr5	15692931	15693575	3
SRR10163238	Chr5	15720659	15722931	5
SRR10163238	Chr5	15721959	15722344	5
SRR10163238	Chr5	15725072	15728319	22
SRR10163238	Chr5	15730169	15732155	31
SRR10163230	Chr5	15734503	15737749	15
SRR10163238	Chr5	15737584	15738653	9
SRR10163231	Chr5	15743667	15744214	218
SRR10163238	Chr5	15743944	15744844	209
SRR10163238	Chr5	15748907	15753519	25
SRR10163238	Chr5	15750773	15751184	2
SRR10163238	Chr5	15772995	15776181	12
SRR10163231	Chr5	15801083	15802921	3
SRR10163238	Chr5	15828134	15830638	3
SRR10163238	Chr5	15831464	15834076	81
SRR10163231	Chr5	15832176	15832596	9
SRR10163238	Chr5	15852711	15853287	9
SRR10163230	Chr5	15858749	15865804	14
SRR10163230	Chr5	15879726	15883107	15
SRR10163231	Chr5	15894861	15897587	18
SRR10163238	Chr5	15920634	15924594	5
SRR10163230	Chr5	15921649	15924093	2
SRR10163238	Chr5	15938796	15941168	3
SRR10163238	Chr5	15944559	15944932	2
SRR10163238	Chr5	15965060	15968402	11
SRR10163238	Chr5	15989896	15994477	29
SRR10163238	Chr5	15989898	15994477	3
SRR10163238	Chr5	15995476	15996853	17
SRR10163238	Chr5	16002457	16002717	6
SRR10163238	Chr5	16016818	16020130	9
SRR10163231	Chr5	16036247	16038279	5
SRR10163231	Chr5	16076197	16077765	4
SRR10163238	Chr5	16093426	16097268	4
SRR10163230	Chr5	16112504	16116757	48
SRR10163238	Chr5	16137619	16139198	40
SRR10163238	Chr5	16139447	16140125	4
SRR10163238	Chr5	16139953	16141088	9
SRR10163231	Chr5	16143766	16145545	117
SRR10163230	Chr5	16156802	16156983	175
SRR10163230	Chr5	16156919	16157091	99
SRR10163238	Chr5	16160199	16163015	26
SRR10163231	Chr5	16164111	16166291	4
SRR10163238	Chr5	16173415	16176837	5
SRR10163231	Chr5	16180134	16181307	22
SRR10163230	Chr5	16180245	16180577	26
SRR10163238	Chr5	16206860	16208277	23
SRR10163231	Chr5	16207299	16207688	3
SRR10163238	Chr5	16212553	16213092	9
SRR10163230	Chr5	16232808	16234516	82
SRR10163238	Chr5	16235425	16239032	11
SRR10163238	Chr5	16264956	16268290	28
SRR10163238	Chr5	16270283	16273464	22
SRR10163238	Chr5	16281045	16282136	16
SRR10163230	Chr5	16287927	16289773	35
SRR10163230	Chr5	16302128	16304373	14
SRR10163231	Chr5	16304494	16304807	9
SRR10163230	Chr5	16312931	16317781	74
SRR10163238	Chr5	16313130	16314979	12
SRR10163238	Chr5	16321822	16322053	12
SRR10163230	Chr5	16322200	16326093	4
SRR10163231	Chr5	16340801	16342161	23
SRR10163238	Chr5	16342069	16347418	2
SRR10163238	Chr5	16342069	16347419	2
SRR10163238	Chr5	16342069	16347420	791
SRR10163231	Chr5	16347202	16347498	3
SRR10163230	Chr5	16350190	16351289	8
SRR10163238	Chr5	16351336	16354380	265
SRR10163230	Chr5	16352777	16354993	6
SRR10163231	Chr5	16396873	16399577	13
SRR10163230	Chr5	16397773	16398140	5
SRR10163230	Chr5	16405146	16412418	17
SRR10163238	Chr5	16431686	16434270	37
SRR10163231	Chr5	16432228	16432687	8
SRR10163230	Chr5	16454736	16458270	2
SRR10163230	Chr5	16461297	16462834	6
SRR10163230	Chr5	16476159	16479712	2
SRR10163230	Chr5	16476313	16477311	2
SRR10163238	Chr5	16507469	16510969	7
SRR10163238	Chr5	16507718	16511190	6
SRR10163230	Chr5	16518413	16518840	343
SRR10163230	Chr5	16518417	16518840	2
SRR10163230	Chr5	16565078	16567770	9
SRR10163231	Chr5	16587073	16590507	13
SRR10163231	Chr5	16589068	16594156	9
SRR10163231	Chr5	16596004	16596365	6
SRR10163238	Chr5	16606868	16607278	4
SRR10163238	Chr5	16610601	16613930	71
SRR10163238	Chr5	16610997	16612481	2
SRR10163230	Chr5	16613397	16615705	2
SRR10163230	Chr5	16613397	16615708	90
SRR10163231	Chr5	16617324	16618534	97
SRR10163238	Chr5	16635247	16636316	22
SRR10163238	Chr5	16638246	16641989	3
SRR10163231	Chr5	16656430	16659205	2
SRR10163238	Chr5	16667471	16668740	12
SRR10163230	Chr5	16679080	16679694	4
SRR10163238	Chr5	16684298	16687955	3
SRR10163238	Chr5	16701930	16704653	10
SRR10163238	Chr5	16705325	16705665	196
SRR10163238	Chr5	16748362	16749885	94
SRR10163238	Chr5	16752181	16753068	28
SRR10163238	Chr5	16762271	16763552	4
SRR10163238	Chr5	16763197	16765799	20
SRR10163238	Chr5	16783137	16785966	9
SRR10163238	Chr5	16784092	16784546	4
SRR10163238	Chr5	16790755	16792626	7
SRR10163231	Chr5	16831445	16834096	186
SRR10163238	Chr5	16833572	16833827	3
SRR10163238	Chr5	16898650	16900393	29
SRR10163238	Chr5	16928094	16929053	28
SRR10163238	Chr5	16928424	16928898	7
SRR10163231	Chr5	16946924	16949553	34
SRR10163238	Chr5	16962054	16963910	8
SRR10163238	Chr5	16971857	16972522	5
SRR10163238	Chr5	16988615	16989724	7
SRR10163231	Chr5	16991491	16994177	10
SRR10163238	Chr5	16994424	16995936	4
SRR10163238	Chr5	16995052	16996618	4
SRR10163238	Chr5	16996607	16996987	4
SRR10163230	Chr5	17024618	17024995	2
SRR10163231	Chr5	17035388	17036074	4
SRR10163230	Chr5	17042757	17044027	10
SRR10163230	Chr5	17091754	17092887	9
SRR10163230	Chr5	17111625	17117206	57
SRR10163238	Chr5	17117770	17121971	56
SRR10163238	Chr5	17128953	17131948	25
SRR10163231	Chr5	17130429	17132277	149
SRR10163238	Chr5	17144427	17146365	16
SRR10163238	Chr5	17162208	17167254	24
SRR10163230	Chr5	17166923	17167157	15
SRR10163231	Chr5	17175981	17180006	8
SRR10163238	Chr5	17216316	17216673	2
SRR10163231	Chr5	17243613	17246858	19
SRR10163238	Chr5	17247325	17250516	6
SRR10163230	Chr5	17261886	17267601	28
SRR10163238	Chr5	17278516	17285212	11
SRR10163231	Chr5	17279368	17283352	22
SRR10163238	Chr5	17280752	17282475	4
SRR10163231	Chr5	17332115	17334686	19
SRR10163238	Chr5	17360524	17361192	5
SRR10163238	Chr5	17377445	17378063	3
SRR10163230	Chr5	17383749	17384092	2
SRR10163230	Chr5	17383750	17384091	2
SRR10163230	Chr5	17383750	17384092	4
SRR10163230	Chr5	17383750	17384096	3150
SRR10163230	Chr5	17383751	17384093	5
SRR10163230	Chr5	17383752	17384094	4
SRR10163230	Chr5	17383753	17384095	5
SRR10163230	Chr5	17383754	17384096	15
SRR10163230	Chr5	17383754	17384097	3
SRR10163230	Chr5	17383756	17384095	2
SRR10163230	Chr5	17385923	17386208	122
SRR10163230	Chr5	17392227	17395353	76
SRR10163238	Chr5	17394448	17395035	9
SRR10163230	Chr5	17394823	17395401	2
SRR10163238	Chr5	17401450	17401807	8
SRR10163238	Chr5	17409501	17409807	4
SRR10163230	Chr5	17409996	17412753	12
SRR10163238	Chr5	17432143	17434163	9
SRR10163231	Chr5	17444315	17445597	2
SRR10163231	Chr5	17445552	17445764	2
SRR10163230	Chr5	17467692	17469043	25
SRR10163238	Chr5	17497655	17498845	24
SRR10163238	Chr5	17518129	17520618	3
SRR10163238	Chr5	17522000	17522428	8
SRR10163238	Chr5	17539044	17539780	3
SRR10163230	Chr5	17546432	17551580	22
SRR10163238	Chr5	17551904	17555100	11
SRR10163231	Chr5	17556573	17558407	5
SRR10163230	Chr5	17585769	17589169	153
SRR10163231	Chr5	17586269	17586669	23
SRR10163231	Chr5	17590501	17591082	3
SRR10163231	Chr5	17595274	17597334	4
SRR10163238	Chr5	17604087	17604581	3
SRR10163238	Chr5	17609889	17610442	31
SRR10163230	Chr5	17612144	17616105	13
SRR10163230	Chr5	17629812	17633376	15
SRR10163230	Chr5	17631617	17631937	3
SRR10163230	Chr5	17640716	17642102	4
SRR10163230	Chr5	17640716	17642107	413
SRR10163230	Chr5	17648187	17650318	3
SRR10163238	Chr5	17659278	17659840	8
SRR10163238	Chr5	17664777	17665911	2
SRR10163238	Chr5	17665118	17665574	4
SRR10163231	Chr5	17679158	17683503	17
SRR10163230	Chr5	17679178	17679523	34
SRR10163238	Chr5	17697884	17701104	4
SRR10163231	Chr5	17716814	17717081	5
SRR10163230	Chr5	17721827	17722336	2
SRR10163238	Chr5	17751257	17754109	15
SRR10163238	Chr5	17765768	17771687	27
SRR10163230	Chr5	17769396	17773921	35
SRR10163231	Chr5	17801613	17806857	27
SRR10163231	Chr5	17809765	17810721	2
SRR10163231	Chr5	17822707	17824299	10
SRR10163238	Chr5	17841062	17842238	4
SRR10163238	Chr5	17851720	17853946	8
SRR10163238	Chr5	17862244	17864312	20
SRR10163238	Chr5	17879376	17880308	5
SRR10163231	Chr5	17882868	17883908	13
SRR10163238	Chr5	17902430	17902643	4
SRR10163238	Chr5	17905909	17907961	2
SRR10163231	Chr5	17914170	17914387	5
SRR10163230	Chr5	17914455	17925709	1119
SRR10163230	Chr5	17914458	17925709	2
SRR10163238	Chr5	17916804	17918079	3
SRR10163230	Chr5	17920554	17923160	2
SRR10163230	Chr5	17920615	17921871	2
SRR10163238	Chr5	17938793	17940767	2
SRR10163238	Chr5	17938793	17940768	2
SRR10163238	Chr5	17938793	17940769	3
SRR10163238	Chr5	17938793	17940772	1342
SRR10163238	Chr5	17938794	17940773	2
SRR10163238	Chr5	17938796	17940772	2
SRR10163238	Chr5	17951553	17954861	128
SRR10163238	Chr5	17952480	17953720	6
SRR10163230	Chr5	17978778	17983803	3
SRR10163231	Chr5	17994450	17995502	8
SRR10163238	Chr5	17998133	17998359	12
SRR10163238	Chr5	18010049	18015005	2
SRR10163238	Chr5	18010049	18015010	818
SRR10163238	Chr5	18010054	18015010	6
SRR10163238	Chr5	18010483	18010891	2
SRR10163231	Chr5	18013222	18019774	81
SRR10163238	Chr5	18029050	18033023	20
SRR10163231	Chr5	18034870	18037022	7
SRR10163238	Chr5	18049163	18052180	7
SRR10163238	Chr5	18053704	18054298	23
SRR10163238	Chr5	18066267	18070166	19
SRR10163238	Chr5	18079439	18079842	2
SRR10163230	Chr5	18116610	18117463	47
SRR10163230	Chr5	18123771	18124123	10
SRR10163230	Chr5	18137121	18139172	9
SRR10163238	Chr5	18151678	18152017	8
SRR10163238	Chr5	18152731	18154985	17
SRR10163238	Chr5	18175705	18176628	2
SRR10163238	Chr5	18181241	18183736	8
SRR10163238	Chr5	18181242	18183736	2
SRR10163231	Chr5	18222302	18222479	2
SRR10163238	Chr5	18250986	18251781	19
SRR10163238	Chr5	18270497	18271488	4
SRR10163238	Chr5	18285035	18286516	103
SRR10163238	Chr5	18285651	18286350	29
SRR10163230	Chr5	18302616	18302894	53
SRR10163231	Chr5	18303837	18307244	5
SRR10163238	Chr5	18370417	18370956	3
SRR10163231	Chr5	18373104	18375397	2
SRR10163231	Chr5	18373104	18375402	237
SRR10163231	Chr5	18390946	18391720	28
SRR10163238	Chr5	18400304	18400502	13
SRR10163230	Chr5	18401519	18403515	2
SRR10163238	Chr5	18409026	18411187	11
SRR10163230	Chr5	18410671	18410891	4
SRR10163230	Chr5	18416257	18417973	10
SRR10163231	Chr5	18416802	18418589	18
SRR10163230	Chr5	18417707	18417921	2
SRR10163238	Chr5	18422741	18423112	2
SRR10163238	Chr5	18426801	18427042	3
SRR10163238	Chr5	18426818	18432462	33
SRR10163238	Chr5	18427341	18432423	459
SRR10163230	Chr5	18433287	18433652	11
SRR10163238	Chr5	18458925	18459288	2
SRR10163238	Chr5	18463436	18467301	411
SRR10163231	Chr5	18465236	18467459	17
SRR10163230	Chr5	18474822	18482809	2
SRR10163238	Chr5	18503038	18503252	3
SRR10163238	Chr5	18511708	18514455	26
SRR10163231	Chr5	18513741	18515530	10
SRR10163238	Chr5	18520832	18521312	6
SRR10163238	Chr5	18520832	18521313	14
SRR10163238	Chr5	18520832	18521314	4
SRR10163238	Chr5	18520832	18521315	3
SRR10163238	Chr5	18520832	18521316	5
SRR10163238	Chr5	18520832	18521317	4430
SRR10163238	Chr5	18520833	18521317	8
SRR10163238	Chr5	18520834	18521317	3
SRR10163238	Chr5	18520835	18521317	3
SRR10163238	Chr5	18520836	18521317	3
SRR10163238	Chr5	18520837	18521317	6
SRR10163230	Chr5	18520857	18521372	27
SRR10163238	Chr5	18523366	18523779	6
SRR10163231	Chr5	18542873	18543299	34
SRR10163238	Chr5	18543691	18545152	67
SRR10163231	Chr5	18544332	18545858	11
SRR10163231	Chr5	18551401	18553334	26
SRR10163231	Chr5	18551435	18553352	64
SRR10163230	Chr5	18580834	18584057	6
SRR10163238	Chr5	18594493	18595063	36
SRR10163231	Chr5	18617928	18618478	11
SRR10163230	Chr5	18621521	18621874	8
SRR10163238	Chr5	18652217	18656484	93
SRR10163230	Chr5	18671264	18673341	9
SRR10163230	Chr5	18671978	18672738	5
SRR10163231	Chr5	18672332	18672539	5
SRR10163230	Chr5	18682172	18682432	4
SRR10163231	Chr5	18690325	18690618	3
SRR10163238	Chr5	18703132	18703712	7
SRR10163238	Chr5	18712356	18716022	73
SRR10163230	Chr5	18727579	18728732	3
SRR10163231	Chr5	18730548	18734514	14
SRR10163238	Chr5	18744545	18745371	7
SRR10163230	Chr5	18774521	18774762	9
SRR10163230	Chr5	18787124	18790913	15
SRR10163230	Chr5	18787613	18792841	37
SRR10163230	Chr5	18787659	18788721	2
SRR10163238	Chr5	18792077	18792829	6
SRR10163238	Chr5	18792322	18792715	7
SRR10163238	Chr5	18794081	18794468	20
SRR10163238	Chr5	18806503	18807142	4
SRR10163238	Chr5	18806622	18807081	17
SRR10163230	Chr5	18841836	18844609	4
SRR10163230	Chr5	18845202	18846528	6
SRR10163231	Chr5	18878647	18880012	22
SRR10163238	Chr5	18879591	18879828	2
SRR10163238	Chr5	18889674	18891872	5
SRR10163238	Chr5	18906954	18907326	4
SRR10163230	Chr5	18927227	18928334	110
SRR10163230	Chr5	18927504	18928109	114
SRR10163230	Chr5	18928071	18929806	4
SRR10163238	Chr5	18930577	18931148	3
SRR10163231	Chr5	18972047	18975157	33
SRR10163230	Chr5	19026683	19030962	434
SRR10163230	Chr5	19026684	19030962	2
SRR10163230	Chr5	19026685	19030962	3
SRR10163230	Chr5	19026687	19030962	3
SRR10163238	Chr5	19055129	19058555	9
SRR10163231	Chr5	19076263	19079190	61
SRR10163231	Chr5	19089239	19089740	7
SRR10163230	Chr5	19093861	19094301	382
SRR10163230	Chr5	19093863	19094301	2
SRR10163230	Chr5	19108656	19112576	99
SRR10163230	Chr5	19110972	19114232	3
SRR10163230	Chr5	19112611	19115815	3
SRR10163231	Chr5	19116833	19117083	3
SRR10163231	Chr5	19116834	19117082	2
SRR10163231	Chr5	19116834	19117083	273
SRR10163230	Chr5	19117139	19122088	12
SRR10163231	Chr5	19144953	19145986	12
SRR10163230	Chr5	19192307	19196857	58
SRR10163238	Chr5	19192802	19192969	3
SRR10163238	Chr5	19205365	19208757	5
SRR10163238	Chr5	19220893	19221105	27
SRR10163231	Chr5	19223740	19223967	4
SRR10163230	Chr5	19225807	19229653	207
SRR10163231	Chr5	19236001	19238115	284
SRR10163238	Chr5	19237246	19237878	3
SRR10163238	Chr5	19246063	19247674	68
SRR10163231	Chr5	19259071	19261511	5
SRR10163231	Chr5	19259071	19261513	3
SRR10163231	Chr5	19259071	19261514	4
SRR10163231	Chr5	19259071	19261516	1368
SRR10163231	Chr5	19259072	19261515	2
SRR10163231	Chr5	19259073	19261517	3
SRR10163231	Chr5	19259074	19261516	7
SRR10163231	Chr5	19259075	19261516	2
SRR10163231	Chr5	19259076	19261516	6
SRR10163230	Chr5	19259480	19260409	5
SRR10163231	Chr5	19261670	19262083	4
SRR10163238	Chr5	19262399	19263739	21
SRR10163230	Chr5	19268182	19268662	3
SRR10163238	Chr5	19270150	19270771	6
SRR10163231	Chr5	19287792	19288443	45
SRR10163230	Chr5	19293658	19299160	36
SRR10163231	Chr5	19294546	19294777	16
SRR10163230	Chr5	19294988	19297469	6
SRR10163230	Chr5	19298334	19298676	2
SRR10163231	Chr5	19329265	19332973	200
SRR10163238	Chr5	19333836	19336577	40
SRR10163238	Chr5	19334356	19335013	4
SRR10163230	Chr5	19339884	19340526	10
SRR10163231	Chr5	19340110	19340634	7
SRR10163238	Chr5	19342185	19344446	51
SRR10163230	Chr5	19343504	19343813	5
SRR10163238	Chr5	19349115	19350690	11
SRR10163238	Chr5	19361163	19362198	35
SRR10163231	Chr5	19378529	19380138	67
SRR10163238	Chr5	19384367	19390153	6
SRR10163230	Chr5	19395957	19398786	70
SRR10163231	Chr5	19397619	19397981	15
SRR10163238	Chr5	19400568	19401204	22
SRR10163231	Chr5	19412842	19415751	4
SRR10163230	Chr5	19434321	19436851	9
SRR10163230	Chr5	19442802	19449346	26
SRR10163230	Chr5	19442802	19449347	384
SRR10163230	Chr5	19442807	19449347	2
SRR10163230	Chr5	19460678	19462277	55
SRR10163238	Chr5	19464641	19467195	6
SRR10163238	Chr5	19506316	19506680	64
SRR10163238	Chr5	19506469	19507025	2
SRR10163238	Chr5	19532712	19533051	2
SRR10163238	Chr5	19532712	19533052	7
SRR10163238	Chr5	19532712	19533053	4
SRR10163238	Chr5	19532712	19533054	2
SRR10163238	Chr5	19532712	19533055	45
SRR10163238	Chr5	19532712	19533056	1868
SRR10163238	Chr5	19532713	19533056	3
SRR10163238	Chr5	19532714	19533055	2
SRR10163238	Chr5	19532714	19533056	4
SRR10163238	Chr5	19532715	19533056	2
SRR10163238	Chr5	19532716	19533056	26
SRR10163238	Chr5	19532717	19533056	3
SRR10163231	Chr5	19567138	19571806	31
SRR10163231	Chr5	19583176	19583695	7
SRR10163238	Chr5	19603182	19604338	21
SRR10163238	Chr5	19605145	19608637	2
SRR10163238	Chr5	19611828	19614235	6
SRR10163238	Chr5	19615638	19620132	12
SRR10163230	Chr5	19638198	19640634	181
SRR10163230	Chr5	19638201	19640634	2
SRR10163231	Chr5	19656758	19658810	15
SRR10163230	Chr5	19672856	19673554	38
SRR10163230	Chr5	19710204	19712191	4
SRR10163230	Chr5	19714991	19715689	59
SRR10163231	Chr5	19731544	19732118	13
SRR10163238	Chr5	19751449	19752526	5
SRR10163230	Chr5	19766481	19766965	20
SRR10163238	Chr5	19771544	19774966	10
SRR10163230	Chr5	19774369	19776384	111
SRR10163238	Chr5	19774522	19775465	7
SRR10163231	Chr5	19777260	19778591	30
SRR10163231	Chr5	19818142	19818344	2
SRR10163231	Chr5	19818143	19818341	8
SRR10163231	Chr5	19818143	19818342	7
SRR10163231	Chr5	19818143	19818343	5
SRR10163231	Chr5	19818143	19818346	2874
SRR10163231	Chr5	19818145	19818348	4
SRR10163231	Chr5	19818146	19818346	3
SRR10163231	Chr5	19818147	19818346	2
SRR10163230	Chr5	19822802	19824907	3
SRR10163238	Chr5	19835661	19835901	6
SRR10163238	Chr5	19837849	19840880	71
SRR10163230	Chr5	19838071	19838639	10
SRR10163231	Chr5	19840157	19842737	42
SRR10163230	Chr5	19840554	19842008	16
SRR10163231	Chr5	19849026	19852741	53
SRR10163230	Chr5	19854355	19858540	2
SRR10163230	Chr5	19854355	19858544	36
SRR10163231	Chr5	19855162	19855566	7
SRR10163230	Chr5	19870409	19871020	12
SRR10163231	Chr5	19880215	19880973	7
SRR10163230	Chr5	19887775	19889711	8
SRR10163238	Chr5	19910417	19910682	8
SRR10163230	Chr5	19912520	19915575	16
SRR10163238	Chr5	19914769	19916912	27
SRR10163230	Chr5	19916703	19918019	7
SRR10163238	Chr5	19925270	19928577	369
SRR10163238	Chr5	19925272	19928576	2
SRR10163230	Chr5	19945610	19946519	3
SRR10163230	Chr5	19958341	19958692	2
SRR10163230	Chr5	19958341	19958693	87
SRR10163230	Chr5	19970208	19971985	15
SRR10163238	Chr5	19974025	19974270	16
SRR10163231	Chr5	19995317	19996533	10
SRR10163230	Chr5	20001630	20004677	4
SRR10163230	Chr5	20016263	20016592	16
SRR10163230	Chr5	20028356	20032034	19
SRR10163230	Chr5	20030514	20031386	6
SRR10163230	Chr5	20036326	20041491	32
SRR10163230	Chr5	20048495	20048723	33
SRR10163238	Chr5	20078869	20083093	15
SRR10163238	Chr5	20084953	20092804	39
SRR10163230	Chr5	20107883	20108795	9
SRR10163238	Chr5	20111205	20113374	4
SRR10163238	Chr5	20111205	20113377	447
SRR10163238	Chr5	20112456	20113111	15
SRR10163230	Chr5	20154063	20154911	131
SRR10163230	Chr5	20181338	20181626	2
SRR10163238	Chr5	20197863	20198076	6
SRR10163238	Chr5	20241879	20242254	5
SRR10163231	Chr5	20255515	20257199	9
SRR10163230	Chr5	20291036	20299918	43
SRR10163238	Chr5	20292905	20295751	7
SRR10163230	Chr5	20309495	20309682	2
SRR10163231	Chr5	20320165	20320506	6
SRR10163238	Chr5	20324332	20326155	2
SRR10163231	Chr5	20324776	20325428	4
SRR10163231	Chr5	20343333	20343537	5
SRR10163230	Chr5	20359666	20362321	22
SRR10163238	Chr5	20391054	20392064	33
SRR10163231	Chr5	20394027	20395074	12
SRR10163231	Chr5	20394079	20394985	38
SRR10163230	Chr5	20427174	20427774	3
SRR10163230	Chr5	20428217	20431739	278
SRR10163238	Chr5	20464053	20464384	6
SRR10163231	Chr5	20470512	20474436	124
SRR10163230	Chr5	20501079	20501292	2
SRR10163230	Chr5	20543576	20546512	37
SRR10163238	Chr5	20557889	20558202	2
SRR10163238	Chr5	20557889	20558206	144
SRR10163231	Chr5	20597415	20597680	4
SRR10163231	Chr5	20603268	20603856	8
SRR10163238	Chr5	20603377	20604158	4
SRR10163231	Chr5	20607767	20610231	405
SRR10163231	Chr5	20610114	20610474	8
SRR10163238	Chr5	20612386	20617787	16
SRR10163231	Chr5	20621938	20626173	62
SRR10163238	Chr5	20692309	20698898	37
SRR10163238	Chr5	20718969	20720760	47
SRR10163238	Chr5	20737862	20738625	6
SRR10163230	Chr5	20752525	20757080	12
SRR10163230	Chr5	20757672	20759260	37
SRR10163230	Chr5	20758719	20759132	3
SRR10163238	Chr5	20792625	20792980	2
SRR10163238	Chr5	20793885	20794162	4
SRR10163230	Chr5	20796583	20801437	325
SRR10163230	Chr5	20806768	20808507	2
SRR10163238	Chr5	20835498	20835847	2
SRR10163238	Chr5	20848182	20848749	3
SRR10163231	Chr5	20853201	20853428	7
SRR10163238	Chr5	20864392	20866629	3
SRR10163231	Chr5	20866854	20867108	9
SRR10163238	Chr5	20869138	20871851	9
SRR10163231	Chr5	20869944	20873883	23
SRR10163231	Chr5	20876887	20880442	5
SRR10163231	Chr5	20876887	20880446	692
SRR10163230	Chr5	20885241	20887980	10
SRR10163231	Chr5	20887165	20888151	117
SRR10163238	Chr5	20918008	20918398	8
SRR10163238	Chr5	20970954	20972348	6
SRR10163238	Chr5	20990389	20993131	19
SRR10163231	Chr5	20992457	20995266	11
SRR10163231	Chr5	21007926	21010799	6
SRR10163238	Chr5	21020743	21022663	33
SRR10163230	Chr5	21023590	21028280	2
SRR10163230	Chr5	21034333	21034906	4
SRR10163238	Chr5	21052411	21052689	2
SRR10163238	Chr5	21095034	21095664	3
SRR10163231	Chr5	21098025	21098543	25
SRR10163238	Chr5	21100697	21101649	4
SRR10163238	Chr5	21109988	21113413	5
SRR10163238	Chr5	21109988	21113416	587
SRR10163238	Chr5	21109991	21113416	2
SRR10163238	Chr5	21112314	21112662	2
SRR10163231	Chr5	21113475	21113960	4
SRR10163231	Chr5	21123982	21125756	2
SRR10163230	Chr5	21135960	21140215	40
SRR10163238	Chr5	21159943	21161281	3
SRR10163230	Chr5	21161031	21161318	5
SRR10163238	Chr5	21167048	21167390	35
SRR10163231	Chr5	21198854	21199524	2
SRR10163230	Chr5	21219605	21219785	3
SRR10163238	Chr5	21255785	21258892	8
SRR10163231	Chr5	21256493	21256814	2
SRR10163231	Chr5	21271361	21275995	124
SRR10163238	Chr5	21271664	21276932	62
SRR10163231	Chr5	21273008	21274903	9
SRR10163231	Chr5	21273612	21274622	10
SRR10163231	Chr5	21273839	21274213	2
SRR10163230	Chr5	21278521	21282852	2
SRR10163230	Chr5	21278521	21282853	3
SRR10163230	Chr5	21278521	21282855	584
SRR10163230	Chr5	21282098	21282271	2683
SRR10163238	Chr5	21308093	21309203	190
SRR10163238	Chr5	21317838	21318332	7
SRR10163230	Chr5	21317878	21319147	17
SRR10163238	Chr5	21336975	21339181	15
SRR10163238	Chr5	21342562	21345350	5
SRR10163238	Chr5	21342566	21348543	249
SRR10163238	Chr5	21347480	21348114	2
SRR10163231	Chr5	21390983	21392314	8
SRR10163230	Chr5	21397513	21398415	5
SRR10163238	Chr5	21456556	21459085	6
SRR10163238	Chr5	21459922	21460312	4
SRR10163231	Chr5	21459963	21463349	370
SRR10163230	Chr5	21489029	21491789	28
SRR10163231	Chr5	21489400	21490223	9
SRR10163238	Chr5	21492802	21495075	5
SRR10163238	Chr5	21534144	21534376	3
SRR10163238	Chr5	21537731	21539763	18
SRR10163238	Chr5	21554440	21555761	6
SRR10163238	Chr5	21572205	21572738	2
SRR10163230	Chr5	21573172	21573575	4
SRR10163231	Chr5	21605737	21608144	2
SRR10163231	Chr5	21605737	21608149	391
SRR10163230	Chr5	21607386	21608166	3
SRR10163238	Chr5	21609411	21611415	15
SRR10163238	Chr5	21615169	21617543	11
SRR10163238	Chr5	21617887	21622098	5
SRR10163230	Chr5	21623758	21625313	7
SRR10163230	Chr5	21631280	21645699	6
SRR10163230	Chr5	21636808	21638175	3
SRR10163231	Chr5	21637668	21637884	41
SRR10163231	Chr5	21657028	21659007	310
SRR10163231	Chr5	21668467	21671911	17
SRR10163238	Chr5	21669534	21673524	31
SRR10163238	Chr5	21671887	21677181	4
SRR10163238	Chr5	21672855	21673321	2
SRR10163230	Chr5	21682559	21684361	13
SRR10163230	Chr5	21682939	21683497	5
SRR10163230	Chr5	21702612	21703397	12
SRR10163238	Chr5	21722377	21723170	5
SRR10163230	Chr5	21723626	21726110	2
SRR10163230	Chr5	21723626	21726112	30
SRR10163230	Chr5	21744686	21745694	83
SRR10163231	Chr5	21749592	21749931	5
SRR10163238	Chr5	21760841	21761150	130
SRR10163238	Chr5	21778626	21779389	13
SRR10163238	Chr5	21810282	21813107	3
SRR10163231	Chr5	21811553	21817734	2
SRR10163231	Chr5	21811553	21817736	724
SRR10163231	Chr5	21811554	21817736	7
SRR10163231	Chr5	21811558	21817736	2
SRR10163238	Chr5	21817788	21818350	9
SRR10163238	Chr5	21829541	21830133	11
SRR10163230	Chr5	21829894	21830078	5
SRR10163230	Chr5	21849882	21851988	6
SRR10163238	Chr5	21857576	21858490	6
SRR10163238	Chr5	21890017	21900097	48
SRR10163238	Chr5	21898708	21898982	2
SRR10163231	Chr5	21907983	21910103	26
SRR10163238	Chr5	21915346	21920363	37
SRR10163231	Chr5	21916152	21917370	5
SRR10163231	Chr5	21923027	21924354	26
SRR10163238	Chr5	21928199	21933762	116
SRR10163230	Chr5	21941357	21941603	3
SRR10163238	Chr5	21945326	21945882	23
SRR10163231	Chr5	21989813	21990635	27
SRR10163230	Chr5	21994569	21995136	57
SRR10163238	Chr5	21996856	22000629	48
SRR10163231	Chr5	22004377	22004669	797
SRR10163231	Chr5	22004378	22004671	2
SRR10163238	Chr5	22011560	22020580	203
SRR10163238	Chr5	22015676	22018313	7
SRR10163230	Chr5	22024878	22028018	4
SRR10163231	Chr5	22037869	22039377	24
SRR10163238	Chr5	22039837	22043233	262
SRR10163231	Chr5	22046853	22048572	12
SRR10163230	Chr5	22056629	22058321	19
SRR10163238	Chr5	22064942	22065290	3
SRR10163231	Chr5	22074346	22076012	12
SRR10163238	Chr5	22075239	22079280	2
SRR10163238	Chr5	22075241	22079275	3
SRR10163238	Chr5	22075241	22079276	3
SRR10163238	Chr5	22075241	22079277	2
SRR10163238	Chr5	22075241	22079280	769
SRR10163238	Chr5	22075245	22079280	2
SRR10163238	Chr5	22077840	22078535	18
SRR10163238	Chr5	22090775	22092861	11
SRR10163238	Chr5	22104559	22105536	5
SRR10163230	Chr5	22130043	22133069	3
SRR10163238	Chr5	22194501	22195467	11
SRR10163230	Chr5	22218135	22220271	31
SRR10163238	Chr5	22218739	22218926	10
SRR10163238	Chr5	22227299	22228025	5
SRR10163238	Chr5	22238337	22239114	7
SRR10163238	Chr5	22243092	22249114	106
SRR10163231	Chr5	22322651	22322982	216
SRR10163230	Chr5	22322656	22322941	19
SRR10163238	Chr5	22336809	22340830	13
SRR10163238	Chr5	22338115	22338986	15
SRR10163230	Chr5	22342818	22345853	10
SRR10163230	Chr5	22361346	22361873	6
SRR10163231	Chr5	22370388	22370602	3
SRR10163238	Chr5	22372374	22373192	6
SRR10163238	Chr5	22393808	22397972	73
SRR10163238	Chr5	22396507	22401196	70
SRR10163230	Chr5	22397203	22397619	7
SRR10163238	Chr5	22414081	22414516	2
SRR10163238	Chr5	22435650	22436744	4
SRR10163230	Chr5	22449429	22453183	37
SRR10163230	Chr5	22455675	22457779	2
SRR10163230	Chr5	22456128	22456594	24
SRR10163238	Chr5	22483618	22484374	63
SRR10163231	Chr5	22494445	22496064	181
SRR10163230	Chr5	22495645	22498260	12
SRR10163238	Chr5	22495981	22496448	12
SRR10163231	Chr5	22498374	22499473	5
SRR10163238	Chr5	22498988	22500777	16
SRR10163238	Chr5	22528146	22535828	111
SRR10163230	Chr5	22548886	22551654	13
SRR10163230	Chr5	22553822	22554689	6
SRR10163230	Chr5	22578295	22583701	72
SRR10163238	Chr5	22594987	22595522	8
SRR10163231	Chr5	22595759	22597318	8
SRR10163231	Chr5	22596049	22597478	4
SRR10163238	Chr5	22596997	22597172	920
SRR10163231	Chr5	22602076	22602784	20
SRR10163230	Chr5	22607544	22609731	68
SRR10163238	Chr5	22617489	22619735	141
SRR10163238	Chr5	22625149	22625631	6
SRR10163230	Chr5	22629500	22634225	19
SRR10163230	Chr5	22639427	22640938	4
SRR10163238	Chr5	22646137	22646732	9
SRR10163238	Chr5	22716036	22716523	12
SRR10163238	Chr5	22722729	22725483	33
SRR10163230	Chr5	22726176	22726384	42
SRR10163230	Chr5	22759299	22759505	5
SRR10163230	Chr5	22765222	22766268	16
SRR10163238	Chr5	22784176	22786808	7
SRR10163238	Chr5	22786448	22787032	3
SRR10163231	Chr5	22790719	22791595	2
SRR10163231	Chr5	22825025	22825607	10
SRR10163230	Chr5	22830968	22845434	6
SRR10163230	Chr5	22830969	22845430	2
SRR10163230	Chr5	22830969	22845431	4
SRR10163230	Chr5	22830969	22845432	5
SRR10163230	Chr5	22830969	22845433	4
SRR10163230	Chr5	22830969	22845435	2694
SRR10163230	Chr5	22830970	22845435	2
SRR10163230	Chr5	22830971	22845435	4
SRR10163230	Chr5	22830972	22845435	3
SRR10163230	Chr5	22830973	22845435	9
SRR10163230	Chr5	22830974	22845435	5
SRR10163230	Chr5	22831425	22844812	2
SRR10163230	Chr5	22835870	22836400	2
SRR10163238	Chr5	22857700	22858206	20
SRR10163231	Chr5	22865100	22868507	35
SRR10163231	Chr5	22876229	22881199	5
SRR10163230	Chr5	22884778	22886846	2
SRR10163231	Chr5	22907956	22908523	219
SRR10163231	Chr5	22937525	22939726	29
SRR10163230	Chr5	22960277	22962716	22
SRR10163231	Chr5	22971002	22971360	2
SRR10163231	Chr5	22976588	22976781	7
SRR10163231	Chr5	22994782	22995839	5
SRR10163230	Chr5	22995619	22995938	12
SRR10163238	Chr5	23006015	23006347	3
SRR10163238	Chr5	23007689	23010975	5
SRR10163238	Chr5	23023307	23023826	9
SRR10163230	Chr5	23042730	23044798	7
SRR10163238	Chr5	23056592	23057305	15
SRR10163230	Chr5	23074799	23075173	20
SRR10163230	Chr5	23075675	23076721	11
SRR10163238	Chr5	23089284	23089572	2
SRR10163231	Chr5	23090852	23092328	15
SRR10163238	Chr5	23097126	23099096	7
SRR10163230	Chr5	23115679	23115978	5
SRR10163231	Chr5	23143437	23150863	46
SRR10163238	Chr5	23146990	23148153	7
SRR10163238	Chr5	23180452	23185132	18
SRR10163238	Chr5	23205821	23207992	9
SRR10163238	Chr5	23245183	23245623	3
SRR10163231	Chr5	23252062	23254293	23
SRR10163231	Chr5	23267536	23271290	9
SRR10163230	Chr5	23271048	23271615	11
SRR10163238	Chr5	23283373	23287782	52
SRR10163238	Chr5	23290507	23293369	65
SRR10163230	Chr5	23326396	23326901	52
SRR10163238	Chr5	23326507	23326695	70
SRR10163230	Chr5	23326703	23327517	4
SRR10163230	Chr5	23335648	23338650	55
SRR10163238	Chr5	23338262	23338831	23
SRR10163231	Chr5	23338291	23339001	2
SRR10163231	Chr5	23355487	23356226	225
SRR10163231	Chr5	23372767	23383309	59
SRR10163231	Chr5	23373166	23373314	76
SRR10163230	Chr5	23384455	23387905	39
SRR10163231	Chr5	23385878	23386528	15
SRR10163230	Chr5	23399866	23400948	6
SRR10163238	Chr5	23413011	23416151	64
SRR10163238	Chr5	23435002	23436001	6
SRR10163238	Chr5	23439002	23440259	6
SRR10163238	Chr5	23439578	23447934	501
SRR10163238	Chr5	23439581	23447934	2
SRR10163230	Chr5	23452163	23452377	2
SRR10163231	Chr5	23463343	23465823	25
SRR10163238	Chr5	23467491	23468390	2
SRR10163230	Chr5	23472687	23473480	121
SRR10163230	Chr5	23472688	23473479	2
SRR10163231	Chr5	23473674	23473869	92
SRR10163231	Chr5	23473843	23474058	10
SRR10163238	Chr5	23492456	23496136	18
SRR10163230	Chr5	23496590	23497211	2
SRR10163230	Chr5	23519574	23520713	86
SRR10163230	Chr5	23524508	23525910	141
SRR10163230	Chr5	23527930	23528270	2
SRR10163231	Chr5	23529492	23530535	3
SRR10163231	Chr5	23529546	23532946	35
SRR10163238	Chr5	23540072	23540604	2
SRR10163238	Chr5	23541756	23542479	29
SRR10163230	Chr5	23542616	23542884	7
SRR10163238	Chr5	23552065	23553337	4
SRR10163238	Chr5	23561746	23562184	14
SRR10163230	Chr5	23575290	23584488	10
SRR10163238	Chr5	23584554	23588352	5
SRR10163231	Chr5	23587099	23589757	2
SRR10163230	Chr5	23587253	23587680	3
SRR10163230	Chr5	23589543	23590288	6
SRR10163231	Chr5	23611896	23613734	13
SRR10163238	Chr5	23613577	23615350	33
SRR10163230	Chr5	23623002	23623384	6
SRR10163238	Chr5	23629066	23633083	72
SRR10163238	Chr5	23630803	23631885	3
SRR10163238	Chr5	23634168	23634885	6
SRR10163230	Chr5	23642615	23642961	10
SRR10163230	Chr5	23649282	23650307	17
SRR10163230	Chr5	23673658	23674818	3
SRR10163238	Chr5	23676037	23676891	5
SRR10163230	Chr5	23704413	23704978	68
SRR10163238	Chr5	23705521	23705786	102
SRR10163231	Chr5	23705586	23705812	4
SRR10163230	Chr5	23711057	23712149	4
SRR10163238	Chr5	23715943	23718039	111
SRR10163238	Chr5	23715977	23716997	14
SRR10163230	Chr5	23730887	23731963	48
SRR10163230	Chr5	23730889	23731963	2
SRR10163231	Chr5	23745973	23748169	3
SRR10163231	Chr5	23747097	23748561	8
SRR10163231	Chr5	23748996	23749557	6
SRR10163230	Chr5	23761558	23762321	13
SRR10163230	Chr5	23774235	23778477	14
SRR10163238	Chr5	23792507	23792968	3
SRR10163230	Chr5	23800141	23801902	4
SRR10163231	Chr5	23800772	23805449	45
SRR10163230	Chr5	23820995	23821182	107
SRR10163231	Chr5	23843577	23844685	11
SRR10163230	Chr5	23844936	23846251	6
SRR10163230	Chr5	23847624	23848207	9
SRR10163231	Chr5	23853812	23854163	3
SRR10163231	Chr5	23866182	23866843	35
SRR10163238	Chr5	23866303	23867028	319
SRR10163238	Chr5	23871041	23874553	468
SRR10163238	Chr5	23909917	23913037	46
SRR10163230	Chr5	23916256	23916688	23
SRR10163231	Chr5	23940731	23941982	3
SRR10163238	Chr5	23940839	23941841	4
SRR10163231	Chr5	23953104	23953312	7
SRR10163230	Chr5	23953834	23958931	102
SRR10163231	Chr5	23962951	23964030	5
SRR10163230	Chr5	23979621	23988063	73
SRR10163238	Chr5	23983354	23988070	58
SRR10163238	Chr5	23995995	23997587	18
SRR10163231	Chr5	23999221	23999968	18
SRR10163230	Chr5	24010233	24011481	142
SRR10163231	Chr5	24035114	24037619	22
SRR10163230	Chr5	24041079	24041514	2
SRR10163231	Chr5	24047702	24048865	6
SRR10163231	Chr5	24049985	24050597	2
SRR10163238	Chr5	24050755	24052179	2
SRR10163238	Chr5	24052565	24055102	51
SRR10163238	Chr5	24064488	24065877	14
SRR10163231	Chr5	24064781	24066192	158
SRR10163238	Chr5	24073175	24077587	3
SRR10163238	Chr5	24105286	24110172	4
SRR10163230	Chr5	24115355	24116560	18
SRR10163238	Chr5	24115598	24117683	8
SRR10163230	Chr5	24123035	24123271	7
SRR10163238	Chr5	24142160	24145145	17
SRR10163238	Chr5	24142328	24145387	81
SRR10163231	Chr5	24143897	24146287	4
SRR10163238	Chr5	24157949	24159507	7
SRR10163230	Chr5	24192593	24192877	5
SRR10163231	Chr5	24194828	24196412	3
SRR10163230	Chr5	24197466	24198295	15
SRR10163238	Chr5	24201450	24203671	6
SRR10163238	Chr5	24205366	24210488	33
SRR10163231	Chr5	24219678	24220634	4
SRR10163238	Chr5	24222169	24223088	8
SRR10163231	Chr5	24260466	24260653	47
SRR10163238	Chr5	24272163	24274321	2
SRR10163238	Chr5	24273977	24275533	66
SRR10163231	Chr5	24280000	24280550	7
SRR10163231	Chr5	24281210	24282702	8
SRR10163238	Chr5	24296826	24297445	8
SRR10163238	Chr5	24347106	24347365	4
SRR10163238	Chr5	24360972	24363781	8
SRR10163238	Chr5	24411014	24414189	78
SRR10163230	Chr5	24411209	24412790	43
SRR10163230	Chr5	24426846	24429289	25
SRR10163238	Chr5	24427156	24427593	6
SRR10163230	Chr5	24434498	24439036	12
SRR10163230	Chr5	24450838	24455723	79
SRR10163238	Chr5	24452997	24461780	72
SRR10163231	Chr5	24474198	24475019	8
SRR10163238	Chr5	24481311	24481577	2
SRR10163231	Chr5	24484560	24487293	6
SRR10163238	Chr5	24485462	24486353	5
SRR10163238	Chr5	24492944	24499397	4
SRR10163231	Chr5	24517130	24517321	6
SRR10163238	Chr5	24523008	24528906	9
SRR10163231	Chr5	24524606	24525781	3
SRR10163238	Chr5	24525881	24527967	14
SRR10163238	Chr5	24533166	24538537	21
SRR10163231	Chr5	24538883	24540023	3
SRR10163238	Chr5	24544083	24545834	7
SRR10163238	Chr5	24555183	24559040	21
SRR10163230	Chr5	24564875	24569302	304
SRR10163238	Chr5	24621179	24628156	5
SRR10163238	Chr5	24639508	24642697	21
SRR10163231	Chr5	24660914	24667300	22
SRR10163230	Chr5	24670669	24671770	6
SRR10163231	Chr5	24678393	24681112	2
SRR10163238	Chr5	24680360	24680697	5
SRR10163238	Chr5	24717450	24725985	11
SRR10163230	Chr5	24725380	24729033	8
SRR10163238	Chr5	24739072	24742086	18
SRR10163238	Chr5	24741565	24744953	8
SRR10163230	Chr5	24751056	24751275	24
SRR10163230	Chr5	24752002	24755986	135
SRR10163230	Chr5	24753362	24753714	5
SRR10163230	Chr5	24763076	24765544	5
SRR10163230	Chr5	24763076	24765546	5
SRR10163230	Chr5	24763076	24765547	3
SRR10163230	Chr5	24763076	24765548	5
SRR10163230	Chr5	24763076	24765549	2909
SRR10163230	Chr5	24763077	24765549	5
SRR10163230	Chr5	24763078	24765549	5
SRR10163230	Chr5	24763079	24765549	4
SRR10163230	Chr5	24763080	24765549	3
SRR10163230	Chr5	24763081	24765549	4
SRR10163238	Chr5	24799597	24800581	163
SRR10163238	Chr5	24800035	24800226	13
SRR10163238	Chr5	24803030	24805927	5
SRR10163230	Chr5	24808801	24811332	28
SRR10163238	Chr5	24812684	24812937	81
SRR10163231	Chr5	24831039	24834606	515
SRR10163231	Chr5	24831041	24834606	2
SRR10163231	Chr5	24831042	24834606	3
SRR10163238	Chr5	24831170	24831952	6
SRR10163230	Chr5	24835860	24836266	4
SRR10163231	Chr5	24844181	24846959	198
SRR10163238	Chr5	24848601	24850160	14
SRR10163238	Chr5	24856360	24864502	61
SRR10163238	Chr5	24861514	24862266	6
SRR10163230	Chr5	24880750	24882358	19
SRR10163230	Chr5	24890687	24895024	39
SRR10163231	Chr5	24898909	24899222	21
SRR10163238	Chr5	24910175	24914325	7
SRR10163230	Chr5	24924127	24925984	35
SRR10163238	Chr5	24926039	24926490	3
SRR10163231	Chr5	24955174	24957535	5
SRR10163231	Chr5	24981895	24987742	31
SRR10163231	Chr5	25002220	25004705	34
SRR10163231	Chr5	25004411	25006353	3
SRR10163230	Chr5	25024695	25028207	15
SRR10163230	Chr5	25025445	25025763	4
SRR10163230	Chr5	25050859	25051489	10
SRR10163231	Chr5	25066004	25067251	132
SRR10163230	Chr5	25066509	25066755	10
SRR10163230	Chr5	25138334	25139300	4
SRR10163238	Chr5	25138529	25140404	81
SRR10163238	Chr5	25153651	25154021	3
SRR10163238	Chr5	25165716	25167391	25
SRR10163231	Chr5	25171607	25172750	25
SRR10163230	Chr5	25176564	25179458	5
SRR10163238	Chr5	25183507	25187723	5
SRR10163238	Chr5	25207328	25207951	21
SRR10163238	Chr5	25220440	25220747	7
SRR10163231	Chr5	25223739	25229195	64
SRR10163230	Chr5	25223929	25225058	15
SRR10163238	Chr5	25224430	25224848	10
SRR10163238	Chr5	25231078	25231744	5
SRR10163230	Chr5	25237931	25242438	7
SRR10163238	Chr5	25254005	25254174	15
SRR10163238	Chr5	25272040	25273387	4
SRR10163230	Chr5	25276028	25288736	718
SRR10163238	Chr5	25279576	25282080	115
SRR10163231	Chr5	25308893	25309135	91
SRR10163238	Chr5	25317896	25318702	23
SRR10163238	Chr5	25328215	25328667	69
SRR10163238	Chr5	25328627	25331451	3
SRR10163230	Chr5	25333062	25335108	4
SRR10163238	Chr5	25344729	25345003	11
SRR10163238	Chr5	25349154	25353519	16
SRR10163238	Chr5	25361257	25366774	12
SRR10163230	Chr5	25388491	25391040	39
SRR10163231	Chr5	25391083	25393243	2
SRR10163238	Chr5	25395682	25404178	718
SRR10163238	Chr5	25395686	25404178	2
SRR10163238	Chr5	25395687	25404178	2
SRR10163238	Chr5	25404027	25404298	2
SRR10163230	Chr5	25408019	25408433	7
SRR10163231	Chr5	25424092	25424570	19
SRR10163230	Chr5	25425882	25428415	69
SRR10163231	Chr5	25428944	25429644	9
SRR10163231	Chr5	25452075	25452866	24
SRR10163238	Chr5	25453831	25456912	5
SRR10163238	Chr5	25457836	25460366	7
SRR10163231	Chr5	25460742	25462992	146
SRR10163230	Chr5	25473626	25475066	10
SRR10163238	Chr5	25483192	25486657	33
SRR10163231	Chr5	25483256	25484160	2
SRR10163238	Chr5	25483256	25484160	2
SRR10163231	Chr5	25501776	25502986	4
SRR10163231	Chr5	25518186	25522761	28
SRR10163238	Chr5	25547416	25548468	2
SRR10163238	Chr5	25572062	25573129	7
SRR10163238	Chr5	25575392	25577467	11
SRR10163238	Chr5	25575404	25577426	11
SRR10163238	Chr5	25581997	25585680	2
SRR10163238	Chr5	25581997	25585681	103
SRR10163238	Chr5	25589907	25592731	2
SRR10163238	Chr5	25589907	25592735	51
SRR10163230	Chr5	25600959	25601260	2
SRR10163231	Chr5	25617334	25621447	10
SRR10163230	Chr5	25618300	25620223	25
SRR10163238	Chr5	25620062	25621159	37
SRR10163238	Chr5	25620675	25621826	34
SRR10163238	Chr5	25627349	25632428	73
SRR10163238	Chr5	25633264	25634989	68
SRR10163231	Chr5	25633855	25635121	10
SRR10163231	Chr5	25638692	25642215	20
SRR10163238	Chr5	25650033	25650493	3
SRR10163230	Chr5	25651451	25651861	13
SRR10163231	Chr5	25688201	25689232	16
SRR10163230	Chr5	25690725	25693064	20
SRR10163230	Chr5	25691131	25691662	12
SRR10163238	Chr5	25702037	25702289	3
SRR10163231	Chr5	25704082	25704972	636
SRR10163238	Chr5	25708320	25712264	16
SRR10163238	Chr5	25710857	25711622	2
SRR10163238	Chr5	25728255	25729188	19
SRR10163231	Chr5	25734496	25738079	23
SRR10163230	Chr5	25750936	25751816	38
SRR10163238	Chr5	25756146	25757479	8
SRR10163230	Chr5	25759769	25761266	6
SRR10163238	Chr5	25767082	25772605	2
SRR10163238	Chr5	25767082	25772607	509
SRR10163238	Chr5	25767672	25767962	6
SRR10163230	Chr5	25768516	25769485	7
SRR10163230	Chr5	25778714	25780101	69
SRR10163231	Chr5	25781028	25783685	43
SRR10163231	Chr5	25782161	25783359	5
SRR10163231	Chr5	25793289	25794758	3
SRR10163238	Chr5	25809414	25810030	4
SRR10163231	Chr5	25810574	25811337	20
SRR10163231	Chr5	25811505	25813008	6
SRR10163231	Chr5	25822714	25825762	3
SRR10163231	Chr5	25822714	25825763	4
SRR10163231	Chr5	25822714	25825767	1091
SRR10163238	Chr5	25829488	25833562	13
SRR10163230	Chr5	25843042	25843381	106
SRR10163231	Chr5	25844562	25845742	13
SRR10163230	Chr5	25858181	25858399	6
SRR10163238	Chr5	25892176	25893306	3
SRR10163230	Chr5	25927387	25929853	3
SRR10163230	Chr5	25927387	25929858	1114
SRR10163230	Chr5	25927388	25929857	2
SRR10163230	Chr5	25927390	25929858	3
SRR10163230	Chr5	25929267	25931707	2
SRR10163230	Chr5	25929267	25931711	388
SRR10163230	Chr5	25962948	25969305	2
SRR10163230	Chr5	25962948	25969308	1785
SRR10163230	Chr5	25962949	25969307	3
SRR10163230	Chr5	25962952	25969308	5
SRR10163230	Chr5	25962953	25969308	4
SRR10163238	Chr5	25965007	25965827	2
SRR10163238	Chr5	25965008	25965829	236
SRR10163238	Chr5	25971335	25972272	2
SRR10163238	Chr5	25984880	25986377	7
SRR10163238	Chr5	25984956	25991184	10
SRR10163230	Chr5	26005756	26006233	6
SRR10163238	Chr5	26012157	26012769	6
SRR10163238	Chr5	26055914	26061002	207
SRR10163231	Chr5	26055935	26058072	2
SRR10163231	Chr5	26055935	26058076	135
SRR10163238	Chr5	26059676	26065197	10
SRR10163230	Chr5	26097319	26099974	8
SRR10163231	Chr5	26098844	26102654	25
SRR10163238	Chr5	26100617	26100835	7
SRR10163230	Chr5	26104419	26105967	13
SRR10163238	Chr5	26118220	26120511	308
SRR10163238	Chr5	26126183	26128216	37
SRR10163230	Chr5	26136256	26136450	5
SRR10163238	Chr5	26144606	26146475	2
SRR10163238	Chr5	26193215	26195499	19
SRR10163230	Chr5	26199153	26199448	13
SRR10163231	Chr5	26205578	26207984	3
SRR10163238	Chr5	26211089	26211474	126
SRR10163230	Chr5	26217611	26217906	8
SRR10163230	Chr5	26221304	26230314	153
SRR10163230	Chr5	26240384	26241051	6
SRR10163238	Chr5	26244924	26246985	3
SRR10163238	Chr5	26258301	26262335	85
SRR10163238	Chr5	26259996	26263083	33
SRR10163231	Chr5	26270686	26271592	16
SRR10163230	Chr5	26279050	26285126	5
SRR10163230	Chr5	26279050	26285127	5
SRR10163238	Chr5	26280638	26283132	10
SRR10163238	Chr5	26280983	26283482	313
SRR10163238	Chr5	26282342	26285158	44
SRR10163230	Chr5	26300132	26303603	2
SRR10163230	Chr5	26300132	26303606	103
SRR10163230	Chr5	26305901	26306193	4
SRR10163238	Chr5	26307715	26307955	2
SRR10163230	Chr5	26314983	26318001	25
SRR10163230	Chr5	26317836	26318626	2
SRR10163238	Chr5	26328260	26330074	14
SRR10163230	Chr5	26331463	26333420	11
SRR10163231	Chr5	26341262	26344151	2
SRR10163231	Chr5	26341262	26344154	273
SRR10163231	Chr5	26341265	26344154	2
SRR10163231	Chr5	26341267	26344154	2
SRR10163230	Chr5	26365253	26365588	2
SRR10163231	Chr5	26376284	26377181	3
SRR10163230	Chr5	26378101	26381488	3
SRR10163230	Chr5	26380040	26380652	2
SRR10163238	Chr5	26388195	26389735	19
SRR10163238	Chr5	26391668	26400339	67
SRR10163231	Chr5	26397737	26401741	13
SRR10163230	Chr5	26403998	26405086	17
SRR10163231	Chr5	26408908	26410103	5
SRR10163238	Chr5	26414497	26415777	49
SRR10163238	Chr5	26414757	26415024	2
SRR10163231	Chr5	26428487	26428759	5
SRR10163231	Chr5	26453356	26454989	32
SRR10163238	Chr5	26466149	26466439	2
SRR10163238	Chr5	26476372	26481359	14
SRR10163238	Chr5	26476372	26481360	12
SRR10163238	Chr5	26476372	26481364	9429
SRR10163238	Chr5	26476373	26481361	3
SRR10163238	Chr5	26476374	26481362	8
SRR10163238	Chr5	26476375	26481363	5
SRR10163238	Chr5	26476376	26481364	22
SRR10163238	Chr5	26476377	26481364	13
SRR10163230	Chr5	26476602	26477273	6
SRR10163231	Chr5	26485840	26486279	3
SRR10163238	Chr5	26488935	26489964	4
SRR10163238	Chr5	26503958	26504321	4
SRR10163230	Chr5	26504182	26508318	157
SRR10163230	Chr5	26504184	26508318	2
SRR10163230	Chr5	26504187	26508318	2
SRR10163238	Chr5	26506901	26511236	64
SRR10163238	Chr5	26512173	26513471	3
SRR10163230	Chr5	26512401	26513555	12
SRR10163231	Chr5	26518626	26521048	88
SRR10163231	Chr5	26519079	26521082	3
SRR10163238	Chr5	26530087	26531040	36
SRR10163230	Chr5	26535869	26536189	2
SRR10163231	Chr5	26538360	26540879	23
SRR10163238	Chr5	26545495	26546478	2
SRR10163238	Chr5	26594150	26596286	15
SRR10163238	Chr5	26603364	26603647	4
SRR10163238	Chr5	26639118	26640163	2
SRR10163231	Chr5	26640929	26643096	29
SRR10163231	Chr5	26640934	26643096	2
SRR10163231	Chr5	26655100	26655419	4
SRR10163230	Chr5	26656827	26662385	15
SRR10163230	Chr5	26665222	26665804	15
SRR10163238	Chr5	26671384	26672592	18
SRR10163231	Chr5	26673965	26677248	66
SRR10163238	Chr5	26691321	26691807	15
SRR10163238	Chr5	26691756	26692454	4
SRR10163231	Chr5	26705266	26707387	8
SRR10163231	Chr5	26706706	26707967	3
SRR10163238	Chr5	26715014	26715698	6
SRR10163238	Chr5	26718871	26719197	3
SRR10163230	Chr5	26735108	26737007	6
SRR10163238	Chr5	26739329	26740965	2
SRR10163238	Chr5	26741199	26741995	5
SRR10163238	Chr5	26748448	26748892	3
SRR10163238	Chr5	26765385	26766088	2
SRR10163238	Chr5	26772470	26773769	11
SRR10163238	Chr5	26785315	26785578	2
SRR10163231	Chr5	26796393	26797282	5
SRR10163238	Chr5	26826244	26826761	6
SRR10163238	Chr5	26843841	26844687	149
SRR10163238	Chr5	26843937	26844512	2
SRR10163238	Chr5	26844260	26850322	61
SRR10163238	Chr5	26849391	26849818	17
SRR10163238	Chr5	26854060	26855161	12
SRR10163238	Chr5	26855378	26855721	6
SRR10163231	Chr5	26866837	26871343	24
SRR10163230	Chr5	26872062	26872917	160
SRR10163238	Chr5	26885602	26886233	8
SRR10163230	Chr5	26887985	26888706	4
SRR10163230	Chr5	26895823	26897600	22
SRR10163238	Chr5	26911160	26911989	4
SRR10163230	Chr5	26911264	26911838	18
SRR10163230	Chr5	26911264	26911841	43
SRR10163230	Chr5	26913806	26914373	4
SRR10163238	Chr5	26927391	26928789	9
SRR10163238	Chr5	26943375	26944273	4
SRR10163238	Chr5	26951267	26952387	17
SRR10163230	Chr5	26971057	26971835	19
SRR10163230	Chr5	26973323	26974016	9
