## Additional File 21 for "The extrachromosomal circular DNAs of the rice blast pathogen *Magnaporthe oryzae* contain a wide variety of LTR retrotransposons, genes, and effectors"

scaffold	start	end	gene_id	predicted_effector	known_effector	gene_name_70_15	eccdna_status	kept_lost
MQOP01000001.1	1	157	gene_00001.t1	no	no	unknown	eccDNA-absent	lost
MQOP01000001.1	917	2433	gene_00002.t1	no	no	MGG_08326	other	lost
MQOP01000001.1	3966	5776	gene_00003.t1	no	no	unknown	other	kept
MQOP01000001.1	9167	10159	gene_00004.t1	no	no	MGG_08328	other	lost
MQOP01000001.1	11033	12736	gene_00005.t1	no	no	MGG_08329	other	kept
MQOP01000001.1	13657	14681	gene_00006.t1	no	no	MGG_08330	other	kept
MQOP01000001.1	17594	18389	gene_00007.t1	yes	no	XYL3	other	lost
MQOP01000001.1	18761	19823	gene_00008.t1	no	no	unknown	other	kept
MQOP01000001.1	20197	23502	gene_00009.t1	no	no	MGG_08332	other	kept
MQOP01000001.1	24139	24732	gene_00010.t1	no	no	MGG_08333	other	kept
MQOP01000001.1	24941	25819	gene_00011.t1	no	no	MGG_08334	other	kept
MQOP01000001.1	26707	28452	gene_00012.t1	no	no	MGG_08335	other	kept
MQOP01000001.1	30772	32583	gene_00013.t1	no	no	unknown	other	kept
MQOP01000001.1	33176	33893	gene_00014.t1	no	no	unknown	other	kept
MQOP01000001.1	39598	42731	gene_00015.t1	no	no	MGG_08339	eccDNA-absent	kept
MQOP01000001.1	42788	44038	gene_00016.t1	no	no	MGG_08340	other	lost
MQOP01000001.1	44657	45966	gene_00017.t1	no	no	MGG_08341	other	kept
MQOP01000001.1	46117	47202	gene_00018.t1	no	no	MGG_08342	other	kept
MQOP01000001.1	48758	53016	gene_00019.t1	no	no	MGG_12463	eccDNA-absent	kept
MQOP01000001.1	53433	54443	gene_00020.t1	no	no	MGG_08343	other	kept
MQOP01000001.1	54694	56160	gene_00021.t1	no	no	MGG_12462	other	kept
MQOP01000001.1	56228	60871	gene_00022.t1	no	no	MGG_08345	eccDNA-absent	kept
MQOP01000001.1	63254	64633	gene_00023.t1	no	no	MGG_08346	other	kept
MQOP01000001.1	66627	68012	gene_00024.t1	no	no	MGG_15936	other	kept
MQOP01000001.1	68393	70767	gene_00025.t1	no	no	unknown	other	kept
MQOP01000001.1	71786	72736	gene_00026.t1	no	no	MGG_08349	other	kept
MQOP01000001.1	73717	73980	gene_00027.t1	no	no	unknown	other	lost
MQOP01000001.1	77005	77632	gene_00028.t1	yes	no	MGG_08350	other	kept
MQOP01000001.1	80001	80600	gene_00029.t1	no	no	unknown	other	kept
MQOP01000001.1	81720	82538	gene_00030.t1	no	no	MGG_08351	other	kept
MQOP01000001.1	82669	84148	gene_00031.t1	no	no	MGG_08352	other	kept
MQOP01000001.1	84809	85596	gene_00032.t1	no	no	MGG_08353	eccDNA-absent	kept
MQOP01000001.1	87144	88419	gene_00033.t1	no	no	MGG_08354	other	kept
MQOP01000001.1	90390	90843	gene_00034.t1	yes	no	MGG_08355	other	kept
MQOP01000001.1	92295	93282	gene_00035.t1	yes	no	unknown	other	kept
MQOP01000001.1	98296	100060	gene_00036.t1	no	no	MGG_08359	other	kept
MQOP01000001.1	100533	101213	gene_00037.t1	no	no	MGG_08360	other	lost
MQOP01000001.1	104455	106041	gene_00038.t1	no	no	MGG_08361	other	kept
MQOP01000001.1	108666	110161	gene_00039.t1	no	no	MGG_08363	eccDNA-absent	kept
MQOP01000001.1	110585	120718	gene_00040.t1	no	no	MGG_15100	eccDNA-absent	kept
MQOP01000001.1	125347	128885	gene_00041.t1	no	no	MGG_15933	other	kept
MQOP01000001.1	129321	131962	gene_00042.t1	no	no	MGG_08366	other	kept
MQOP01000001.1	134144	135214	gene_00043.t1	no	no	MGG_08367	eccDNA-associated	kept
MQOP01000001.1	137139	137668	gene_00044.t1	no	no	unknown	eccDNA-associated	kept
MQOP01000001.1	140312	142193	gene_00045.t1	no	no	MGG_08368	other	kept
MQOP01000001.1	143819	145929	gene_00046.t1	no	no	MGG_08369	other	kept
MQOP01000001.1	146869	148552	gene_00047.t1	no	no	MGG_08370	other	kept
MQOP01000001.1	148956	150011	gene_00048.t1	no	no	MGG_08371	other	kept
MQOP01000001.1	151121	151336	gene_00049.t1	no	no	unknown	eccDNA-associated	lost
MQOP01000001.1	151908	152290	gene_00050.t1	no	no	MGG_08372	eccDNA-associated	kept
MQOP01000001.1	153785	154672	gene_00051.t1	yes	no	MGG_08373	other	lost
MQOP01000001.1	154987	156186	gene_00052.t1	no	no	MGG_08374	other	lost
MQOP01000001.1	157832	158968	gene_00053.t1	no	no	MGG_15930	other	lost
MQOP01000001.1	159378	159970	gene_00054.t1	no	no	MGG_08376	other	lost
MQOP01000001.1	160765	162653	gene_00055.t1	no	no	OME1	eccDNA-absent	lost
MQOP01000001.1	165431	178291	gene_00056.t1	no	no	MGG_15097	eccDNA-absent	kept
MQOP01000001.1	180056	181793	gene_00057.t1	no	no	CYP4	eccDNA-absent	lost
MQOP01000001.1	184806	186347	gene_00058.t1	no	no	CYP3	eccDNA-absent	lost
MQOP01000001.1	189270	190418	gene_00059.t1	no	no	RAP2	other	lost
MQOP01000001.1	190989	192152	gene_00060.t1	no	no	ORF3	other	lost
MQOP01000001.1	196236	198068	gene_00061.t1	no	no	unknown	eccDNA-absent	lost
MQOP01000001.1	200855	204110	gene_00062.t1	no	no	unknown	other	lost
MQOP01000001.1	207090	208394	gene_00063.t1	no	no	BC2	other	kept
MQOP01000001.1	208996	210865	gene_00064.t1	no	no	CYP1	eccDNA-absent	kept
MQOP01000001.1	211266	211863	gene_00065.t1	no	no	unknown	other	kept
MQOP01000001.1	211975	213125	gene_00066.t1	no	no	OXR1	other	kept
MQOP01000001.1	213966	215240	gene_00067.t1	no	no	ORFZ	other	kept
MQOP01000001.1	217004	218619	gene_00068.t1	no	no	RAP1	other	kept
MQOP01000001.1	220404	232756	gene_00069.t1	no	no	ACE1	eccDNA-absent	kept
MQOP01000001.1	234043	234474	gene_00070.t1	no	no	HTR8	other	lost
MQOP01000001.1	236225	236609	gene_00071.t1	no	no	unknown	other	lost
MQOP01000001.1	238526	238711	gene_00072.t1	no	no	unknown	other	lost
MQOP01000001.1	238816	240384	gene_00073.t1	no	no	MGG_08395	other	lost
MQOP01000001.1	241472	242078	gene_00074.t1	yes	no	MGG_12445	other	lost
MQOP01000001.1	242555	243924	gene_00075.t1	no	no	unknown	other	lost
MQOP01000001.1	245590	246982	gene_00076.t1	no	no	unknown	other	lost
MQOP01000001.1	248642	249227	gene_00077.t1	yes	no	unknown	other	lost
MQOP01000001.1	251639	252181	gene_00078.t1	yes	no	MGG_08399	other	lost
MQOP01000001.1	257589	258357	gene_00079.t1	no	no	MGG_08401	other	lost
MQOP01000001.1	258750	263365	gene_00080.t1	no	no	unknown	eccDNA-absent	lost
MQOP01000001.1	275537	276610	gene_00081.t1	no	no	MGG_08405	other	lost
MQOP01000001.1	278272	279691	gene_00082.t1	yes	no	unknown	other	lost
MQOP01000001.1	280661	281185	gene_00083.t1	yes	no	MGG_08407	other	lost
MQOP01000001.1	281895	283020	gene_00084.t1	no	no	MGG_08408	other	lost
MQOP01000001.1	290661	291548	gene_00085.t1	yes	no	MGG_08409	other	lost
MQOP01000001.1	294636	296437	gene_00086.t1	no	no	MGG_08410	other	lost
MQOP01000001.1	298051	298644	gene_00087.t1	no	no	MGG_08411	eccDNA-associated	lost
MQOP01000001.1	299689	300903	gene_00088.t1	no	no	unknown	other	lost
MQOP01000001.1	302209	302731	gene_00089.t1	no	no	MGG_15921	other	lost
MQOP01000001.1	303100	304021	gene_00090.t1	no	no	MGG_15095	other	lost
MQOP01000001.1	304639	305016	gene_00091.t1	no	no	MGG_08414	other	lost
MQOP01000001.1	305918	308812	gene_00092.t1	no	no	MGG_08415	eccDNA-absent	lost
MQOP01000001.1	309121	310824	gene_00093.t1	no	no	MGG_08416	other	lost
MQOP01000001.1	311637	313337	gene_00094.t1	no	no	MGG_15094	eccDNA-absent	lost
MQOP01000001.1	313675	315856	gene_00095.t1	no	no	MGG_15093	other	lost
MQOP01000001.1	316011	316235	gene_00096.t1	no	no	unknown	other	lost
MQOP01000001.1	316398	317779	gene_00097.t1	no	no	MGG_10817	other	lost
MQOP01000001.1	319343	321043	gene_00098.t1	no	no	unknown	other	lost
MQOP01000001.1	321336	322320	gene_00099.t1	no	no	MGG_10815	eccDNA-absent	lost
MQOP01000001.1	323063	324031	gene_00100.t1	no	no	MGG_10814	other	lost
MQOP01000001.1	330140	330545	gene_00101.t1	no	no	unknown	other	lost
MQOP01000001.1	332982	334953	gene_00102.t1	no	no	MGG_10812	other	lost
MQOP01000001.1	335620	336666	gene_00103.t1	no	no	unknown	other	lost
MQOP01000001.1	337981	341401	gene_00104.t1	no	no	unknown	other	kept
MQOP01000001.1	344046	345942	gene_00105.t1	no	no	MGG_10806	other	lost
MQOP01000001.1	346343	347411	gene_00106.t1	no	no	MGG_10805	other	lost
MQOP01000001.1	374285	374548	gene_00107.t1	yes	no	unknown	other	lost
MQOP01000001.1	376176	376694	gene_00108.t1	no	no	unknown	other	lost
MQOP01000001.1	378449	380079	gene_00109.t1	no	no	MGG_10803	other	lost
MQOP01000001.1	380466	383101	gene_00110.t1	no	no	unknown	eccDNA-absent	lost
MQOP01000001.1	383569	384585	gene_00111.t1	no	no	MGG_10801	other	lost
MQOP01000001.1	387334	387707	gene_00112.t1	no	no	unknown	eccDNA-associated	lost
MQOP01000001.1	389190	391865	gene_00113.t1	no	no	MGG_12424	other	lost
MQOP01000001.1	393108	394716	gene_00114.t1	no	no	MGG_10800	other	lost
MQOP01000001.1	397026	398731	gene_00115.t1	no	no	MGG_12423	other	lost
MQOP01000001.1	400660	403155	gene_00116.t1	no	no	MGG_12421	other	lost
MQOP01000001.1	405986	406674	gene_00117.t1	no	no	unknown	other	lost
MQOP01000001.1	408600	409868	gene_00118.t1	no	no	MGG_07369	other	lost
MQOP01000001.1	410973	413026	gene_00119.t1	no	no	MGG_07368	other	lost
MQOP01000001.1	413790	414620	gene_00120.t1	no	no	MGG_07367	other	lost
MQOP01000001.1	414942	416879	gene_00121.t1	no	no	MGG_07366	other	lost
MQOP01000001.1	418754	419926	gene_00122.t1	no	no	MGG_07365	other	lost
MQOP01000001.1	420917	421147	gene_00123.t1	no	no	unknown	other	lost
MQOP01000001.1	425052	425964	gene_00124.t1	no	no	MGG_07363	other	kept
MQOP01000001.1	428092	428742	gene_00125.t1	no	no	MGG_07362	other	lost
MQOP01000001.1	431105	432977	gene_00126.t1	no	no	MGG_07361	other	lost
MQOP01000001.1	435908	436213	gene_00127.t1	yes	no	MGG_15911	other	lost
MQOP01000001.1	439054	439574	gene_00128.t1	no	no	MGG_15910	eccDNA-associated	lost
MQOP01000001.1	444803	445294	gene_00129.t1	yes	no	MGG_07357	other	kept
MQOP01000001.1	448231	450063	gene_00130.t1	no	no	MGG_07356	other	kept
MQOP01000001.1	451864	452310	gene_00131.t1	no	no	unknown	other	lost
MQOP01000001.1	453792	455189	gene_00132.t1	no	no	MGG_07354	other	kept
MQOP01000001.1	455793	456688	gene_00133.t1	no	no	MGG_12415	other	lost
MQOP01000001.1	460922	461370	gene_00134.t1	yes	no	MGG_07352	other	lost
MQOP01000001.1	464888	465996	gene_00135.t1	no	no	MGG_07350	other	lost
MQOP01000001.1	466651	467385	gene_00136.t1	no	no	MGG_07349	other	lost
MQOP01000001.1	468325	468813	gene_00137.t1	no	no	MGG_07348	other	lost
MQOP01000001.1	469905	472169	gene_00138.t1	no	no	MGG_07347	eccDNA-absent	lost
MQOP01000001.1	472638	473786	gene_00139.t1	no	no	MGG_07346	eccDNA-absent	lost
MQOP01000001.1	476756	478051	gene_00140.t1	no	no	MGG_07345	other	kept
MQOP01000001.1	478863	480218	gene_00141.t1	no	no	MGG_12410	other	kept
MQOP01000001.1	483325	484041	gene_00142.t1	no	no	unknown	eccDNA-absent	kept
MQOP01000001.1	486342	487585	gene_00143.t1	no	no	unknown	other	kept
MQOP01000001.1	487948	489417	gene_00144.t1	no	no	MGG_12408	eccDNA-absent	kept
MQOP01000001.1	490139	493380	gene_00145.t1	no	no	MGG_15090	other	kept
MQOP01000001.1	494017	495161	gene_00146.t1	no	no	MGG_07341	other	kept
MQOP01000001.1	495402	498839	gene_00147.t1	no	no	MGG_07340	eccDNA-absent	kept
MQOP01000001.1	501843	504947	gene_00148.t1	no	no	MGG_07339	eccDNA-absent	kept
MQOP01000001.1	504981	505519	gene_00149.t1	no	no	unknown	other	kept
MQOP01000001.1	506632	511323	gene_00150.t1	no	no	MGG_07338	eccDNA-absent	kept
MQOP01000001.1	511704	512755	gene_00151.t1	no	no	MGG_07337	other	kept
MQOP01000001.1	513803	514571	gene_00152.t1	no	no	MGG_07336	other	kept
MQOP01000001.1	515245	516487	gene_00153.t1	no	no	SUM1	other	kept
MQOP01000001.1	519153	521811	gene_00154.t1	no	no	MGG_12405	other	kept
MQOP01000001.1	522032	526067	gene_00155.t1	no	no	MGG_07334	eccDNA-absent	kept
MQOP01000001.1	526808	529163	gene_00156.t1	no	no	DBP5	other	kept
MQOP01000001.1	530383	533290	gene_00157.t1	no	no	MGG_07332	other	kept
MQOP01000001.1	534905	537631	gene_00158.t1	no	no	MGG_07331	other	kept
MQOP01000001.1	537892	539042	gene_00159.t1	no	no	unknown	other	kept
MQOP01000001.1	539514	539705	gene_00160.t1	no	no	unknown	eccDNA-associated	kept
MQOP01000001.1	539715	541559	gene_00161.t1	no	no	MGG_07329	other	kept
MQOP01000001.1	543556	544585	gene_00162.t1	no	no	MGG_07328	other	kept
MQOP01000001.1	548264	550460	gene_00163.t1	no	no	MGG_07327	other	kept
MQOP01000001.1	551929	552955	gene_00164.t1	no	no	MGG_07326	other	kept
MQOP01000001.1	553304	554778	gene_00165.t1	no	no	MGG_07325	other	kept
MQOP01000001.1	554969	556205	gene_00166.t1	no	no	MGG_07324	other	kept
MQOP01000001.1	556634	560941	gene_00167.t1	no	no	MGG_12403	other	kept
MQOP01000001.1	561835	563974	gene_00168.t1	no	no	MGG_07323	other	kept
MQOP01000001.1	564231	566180	gene_00169.t1	no	no	MGG_07322	eccDNA-absent	kept
MQOP01000001.1	570831	571916	gene_00170.t1	no	no	unknown	other	kept
MQOP01000001.1	579867	584574	gene_00171.t1	no	no	MGG_07319	eccDNA-absent	kept
MQOP01000001.1	590948	592113	gene_00172.t1	no	no	MGG_15903	other	kept
MQOP01000001.1	593632	596995	gene_00173.t1	no	no	MGG_07317	eccDNA-absent	kept
MQOP01000001.1	598018	602102	gene_00174.t1	no	no	MGG_07316	other	kept
MQOP01000001.1	602548	602958	gene_00175.t1	no	no	MGG_15902	other	kept
MQOP01000001.1	605446	607575	gene_00176.t1	no	no	MGG_15901	other	kept
MQOP01000001.1	615948	621165	gene_00177.t1	no	no	MGG_07312	eccDNA-absent	kept
MQOP01000001.1	623996	624703	gene_00178.t1	yes	no	MGG_07311	other	lost
MQOP01000001.1	625062	629096	gene_00179.t1	no	no	MGG_07310	eccDNA-absent	kept
MQOP01000001.1	631807	632764	gene_00180.t1	no	no	MGG_07309	other	kept
MQOP01000001.1	632956	633422	gene_00181.t1	no	no	MGG_15089	eccDNA-associated	kept
MQOP01000001.1	634557	636306	gene_00182.t1	no	no	MGG_07307	other	kept
MQOP01000001.1	636554	639108	gene_00183.t1	no	no	MGG_07306	eccDNA-absent	kept
MQOP01000001.1	643671	644899	gene_00184.t1	no	no	MGG_07305	other	kept
MQOP01000001.1	653596	655328	gene_00185.t1	no	no	MGG_12397	other	lost
MQOP01000001.1	655613	657974	gene_00186.t1	no	no	MGG_12396	eccDNA-absent	lost
MQOP01000001.1	658195	658452	gene_00187.t1	no	no	MGG_07304	eccDNA-associated	lost
MQOP01000001.1	661302	661951	gene_00188.t1	yes	no	MGG_07303	eccDNA-associated	kept
MQOP01000001.1	664641	666530	gene_00189.t1	no	no	MGG_07302	other	kept
MQOP01000001.1	666762	668065	gene_00190.t1	no	no	MGG_07301	other	kept
MQOP01000001.1	668847	669359	gene_00191.t1	no	no	unknown	other	kept
MQOP01000001.1	669540	670359	gene_00192.t1	yes	no	MGG_07300	other	kept
MQOP01000001.1	671165	672193	gene_00193.t1	no	no	MGG_15899	other	kept
MQOP01000001.1	673011	674227	gene_00194.t1	no	no	MGG_07298	other	kept
MQOP01000001.1	675199	677586	gene_00195.t1	no	no	ATG7	other	kept
MQOP01000001.1	678149	680035	gene_00196.t1	no	no	MGG_07296	other	lost
MQOP01000001.1	681489	682962	gene_00197.t1	no	no	MGG_07295	other	kept
MQOP01000001.1	684024	684989	gene_00198.t1	yes	no	MGG_07294	eccDNA-absent	kept
MQOP01000001.1	685993	687051	gene_00199.t1	no	no	unknown	other	lost
MQOP01000001.1	688176	689024	gene_00200.t1	no	no	MGG_07292	other	kept
MQOP01000001.1	689085	694179	gene_00201.t1	no	no	MGG_07291	eccDNA-absent	kept
MQOP01000001.1	694542	696771	gene_00202.t1	no	no	unknown	other	kept
MQOP01000001.1	698291	701918	gene_00203.t1	no	no	MGG_07289	other	kept
MQOP01000001.1	702968	707497	gene_00204.t1	no	no	MGG_07288	eccDNA-absent	kept
MQOP01000001.1	707894	711349	gene_00205.t1	no	no	MGG_07287	other	kept
MQOP01000001.1	711419	711598	gene_00206.t1	no	no	unknown	eccDNA-associated	kept
MQOP01000001.1	712720	713203	gene_00207.t1	no	no	MGG_15896	eccDNA-associated	kept
MQOP01000001.1	713754	715322	gene_00208.t1	no	no	MGG_07286	other	kept
MQOP01000001.1	716144	716861	gene_00209.t1	no	no	unknown	other	kept
MQOP01000001.1	717321	720223	gene_00210.t1	no	no	MGG_07285	other	kept
MQOP01000001.1	720968	722263	gene_00211.t1	no	no	MGG_07284	other	kept
MQOP01000001.1	722676	727400	gene_00212.t1	no	no	MGG_07283	other	kept
MQOP01000001.1	728046	730505	gene_00213.t1	no	no	MGG_07282	eccDNA-absent	kept
MQOP01000001.1	730656	732201	gene_00214.t1	no	no	MGG_15895	other	kept
MQOP01000001.1	732962	735495	gene_00215.t1	no	no	MGG_07280	other	kept
MQOP01000001.1	737709	738784	gene_00216.t1	no	no	unknown	other	kept
MQOP01000001.1	740268	741233	gene_00217.t1	no	no	unknown	other	kept
MQOP01000001.1	742956	744320	gene_00218.t1	no	no	MGG_07278	other	kept
MQOP01000001.1	755090	757564	gene_00219.t1	no	no	RTC5	other	kept
MQOP01000001.1	757990	760873	gene_00220.t1	no	no	MGG_07276	eccDNA-absent	kept
MQOP01000001.1	761605	765873	gene_00221.t1	no	no	MGG_07275	eccDNA-absent	kept
MQOP01000001.1	766282	766763	gene_00222.t1	no	no	unknown	other	kept
MQOP01000001.1	767742	772163	gene_00223.t1	no	no	MGG_07274	eccDNA-absent	kept
MQOP01000001.1	772406	772871	gene_00224.t1	no	no	unknown	other	kept
MQOP01000001.1	776456	778710	gene_00225.t1	no	no	MGG_07273	other	kept
MQOP01000001.1	779099	780066	gene_00226.t1	no	no	ALG13	other	kept
MQOP01000001.1	780489	782149	gene_00227.t1	no	no	MGG_07271	other	kept
MQOP01000001.1	782988	785464	gene_00228.t1	no	no	MGG_07270	other	kept
MQOP01000001.1	789975	791202	gene_00229.t1	no	no	MGG_07269	other	kept
MQOP01000001.1	793542	795151	gene_00230.t1	no	no	MGG_07268	other	kept
MQOP01000001.1	795900	797457	gene_00231.t1	no	no	MGG_07267	other	kept
MQOP01000001.1	798140	799240	gene_00232.t1	no	no	MGG_07266	other	lost
MQOP01000001.1	799330	800933	gene_00233.t1	no	no	MGG_07265	eccDNA-absent	kept
MQOP01000001.1	802456	804870	gene_00234.t1	no	no	MGG_07264	other	kept
MQOP01000001.1	806435	807466	gene_00235.t1	no	no	MGG_07263	other	kept
MQOP01000001.1	811024	813411	gene_00236.t1	no	no	MGG_12392	other	kept
MQOP01000001.1	823021	826680	gene_00237.t1	no	no	MGG_15085	eccDNA-absent	kept
MQOP01000001.1	829977	831624	gene_00238.t1	no	no	MGG_07261	other	kept
MQOP01000001.1	831714	832440	gene_00239.t1	no	no	MGG_15084	other	kept
MQOP01000001.1	832872	836407	gene_00240.t1	no	no	MGG_07259	eccDNA-absent	kept
MQOP01000001.1	836633	836930	gene_00241.t1	no	no	MGG_15889	eccDNA-associated	kept
MQOP01000001.1	839032	841299	gene_00242.t1	no	no	MGG_07258	other	kept
MQOP01000001.1	843130	845192	gene_00243.t1	no	no	MGG_07257	other	lost
MQOP01000001.1	846316	848494	gene_00244.t1	no	no	MGG_12388	other	lost
MQOP01000001.1	850668	851635	gene_00245.t1	no	no	MGG_12387	other	kept
MQOP01000001.1	852571	855466	gene_00246.t1	no	no	MGG_07255	other	kept
MQOP01000001.1	855718	856508	gene_00247.t1	no	no	unknown	other	kept
MQOP01000001.1	857602	858284	gene_00248.t1	no	no	unknown	other	kept
MQOP01000001.1	860207	860665	gene_00249.t1	no	no	MGG_07253	eccDNA-associated	lost
MQOP01000001.1	862430	863311	gene_00250.t1	no	no	MGG_07252	other	kept
MQOP01000001.1	864449	865335	gene_00251.t1	no	no	unknown	other	kept
MQOP01000001.1	865745	871271	gene_00252.t1	no	no	MGG_07250	eccDNA-absent	kept
MQOP01000001.1	873133	874089	gene_00253.t1	yes	no	unknown	other	kept
MQOP01000001.1	874157	875467	gene_00254.t1	no	no	unknown	other	kept
MQOP01000001.1	876901	878559	gene_00255.t1	no	no	MGG_07247	other	kept
MQOP01000001.1	879270	880118	gene_00256.t1	yes	no	MGG_07246	other	kept
MQOP01000001.1	881245	883850	gene_00257.t1	no	no	MGG_12385	eccDNA-absent	kept
MQOP01000001.1	885555	885785	gene_00258.t1	no	no	MGG_07245	other	kept
MQOP01000001.1	888243	889692	gene_00259.t1	no	no	MGG_07244	other	kept
MQOP01000001.1	890329	892630	gene_00260.t1	no	no	MGG_07243	eccDNA-absent	kept
MQOP01000001.1	894585	896130	gene_00261.t1	no	no	MGG_07242	other	kept
MQOP01000001.1	896612	896911	gene_00262.t1	no	no	unknown	other	kept
MQOP01000001.1	898337	900661	gene_00263.t1	no	no	MGG_15888	eccDNA-absent	kept
MQOP01000001.1	901106	902124	gene_00264.t1	no	no	MGG_15887	other	kept
MQOP01000001.1	902482	904018	gene_00265.t1	no	no	MGG_15886	other	kept
MQOP01000001.1	904273	907541	gene_00266.t1	no	no	unknown	eccDNA-absent	kept
MQOP01000001.1	907857	908366	gene_00267.t1	no	no	MGG_07237	other	kept
MQOP01000001.1	911018	911419	gene_00268.t1	no	no	unknown	eccDNA-associated	kept
MQOP01000001.1	914413	916107	gene_00269.t1	no	no	MGG_07234	eccDNA-absent	kept
MQOP01000001.1	916931	919193	gene_00270.t1	no	no	MGG_07233	eccDNA-absent	lost
MQOP01000001.1	920037	923265	gene_00271.t1	no	no	MGG_12383	eccDNA-absent	kept
MQOP01000001.1	929015	931148	gene_00272.t1	no	no	MGG_07232	eccDNA-absent	lost
MQOP01000001.1	931213	932522	gene_00273.t1	no	no	MGG_07231	other	lost
MQOP01000001.1	935142	936804	gene_00274.t1	no	no	MGG_07230	other	kept
MQOP01000001.1	937881	940420	gene_00275.t1	no	no	MGG_07229	other	kept
MQOP01000001.1	943637	947421	gene_00276.t1	no	no	MGG_07228	eccDNA-absent	kept
MQOP01000001.1	948014	949415	gene_00277.t1	no	no	MGG_07227	other	kept
MQOP01000001.1	950290	951189	gene_00278.t1	no	no	unknown	other	kept
MQOP01000001.1	951620	952036	gene_00279.t1	no	no	MGG_12381	other	kept
MQOP01000001.1	952632	953125	gene_00280.t1	no	no	MGG_07225	other	kept
MQOP01000001.1	953776	955632	gene_00281.t1	no	no	MGG_07224	other	kept
MQOP01000001.1	956229	957428	gene_00282.t1	no	no	RCF1	other	kept
MQOP01000001.1	957966	960625	gene_00283.t1	no	no	MGG_07222	other	kept
MQOP01000001.1	960945	962431	gene_00284.t1	no	no	MGG_07221	other	kept
MQOP01000001.1	966171	968355	gene_00285.t1	no	no	MGG_07220	other	kept
MQOP01000001.1	979123	985893	gene_00286.t1	no	no	MGG_07219	eccDNA-absent	kept
MQOP01000001.1	991506	992858	gene_00287.t1	no	no	MGG_07218	other	lost
MQOP01000001.1	993608	994305	gene_00288.t1	no	no	unknown	other	lost
MQOP01000001.1	995465	996331	gene_00289.t1	no	no	unknown	other	lost
MQOP01000001.1	999417	1000553	gene_00290.t1	no	no	MGG_07216	other	lost
MQOP01000001.1	1005211	1008358	gene_00291.t1	no	no	MGG_07215	eccDNA-absent	lost
MQOP01000001.1	1025362	1026741	gene_00292.t1	no	no	MGG_07214	other	lost
MQOP01000001.1	1028224	1031397	gene_00293.t1	no	no	MGG_07213	other	lost
MQOP01000001.1	1031790	1032972	gene_00294.t1	no	no	MGG_07212	other	lost
MQOP01000001.1	1033548	1035766	gene_00295.t1	no	no	MGG_07211	other	kept
MQOP01000001.1	1036346	1038241	gene_00296.t1	no	no	MGG_07210	other	kept
MQOP01000001.1	1038616	1039653	gene_00297.t1	no	no	MGG_07209	other	kept
MQOP01000001.1	1042123	1042476	gene_00298.t1	no	no	unknown	eccDNA-associated	kept
MQOP01000001.1	1042527	1043840	gene_00299.t1	no	no	MGG_07208	other	kept
MQOP01000001.1	1044041	1045783	gene_00300.t1	no	no	MGG_07207	eccDNA-absent	kept
MQOP01000001.1	1047016	1053481	gene_00301.t1	no	no	MGG_12377	eccDNA-absent	kept
MQOP01000001.1	1056572	1057036	gene_00302.t1	no	no	MGG_07206	other	kept
MQOP01000001.1	1058170	1062693	gene_00303.t1	no	no	MGG_07205	other	kept
MQOP01000001.1	1063217	1066047	gene_00304.t1	no	no	unknown	other	kept
MQOP01000001.1	1067250	1070316	gene_00305.t1	no	no	MGG_07203	other	kept
MQOP01000001.1	1071055	1073283	gene_00306.t1	no	no	MGG_07202	other	kept
MQOP01000001.1	1073862	1075899	gene_00307.t1	no	no	MGG_07201	other	kept
MQOP01000001.1	1081518	1082021	gene_00308.t1	no	no	MGG_15877	other	kept
MQOP01000001.1	1084735	1089245	gene_00309.t1	no	no	MGG_07200	eccDNA-absent	kept
MQOP01000001.1	1089500	1091938	gene_00310.t1	no	no	MGG_07199	eccDNA-absent	kept
MQOP01000001.1	1092528	1095705	gene_00311.t1	no	no	MGG_07198	eccDNA-absent	kept
MQOP01000001.1	1097105	1099894	gene_00312.t1	no	no	MGG_07197	eccDNA-absent	kept
MQOP01000001.1	1104319	1104918	gene_00313.t1	no	no	unknown	other	lost
MQOP01000001.1	1106036	1107701	gene_00314.t1	no	no	MGG_07195	eccDNA-absent	kept
MQOP01000001.1	1108348	1109877	gene_00315.t1	no	no	MGG_07194	other	kept
MQOP01000001.1	1109888	1111576	gene_00316.t1	no	no	MGG_07193	other	kept
MQOP01000001.1	1112821	1116087	gene_00317.t1	no	no	MGG_07192	other	kept
MQOP01000001.1	1117461	1118333	gene_00318.t1	no	no	MGG_07191	other	kept
MQOP01000001.1	1118629	1122507	gene_00319.t1	no	no	MGG_07190	other	kept
MQOP01000001.1	1122766	1124134	gene_00320.t1	no	no	MGG_07189	other	kept
MQOP01000001.1	1124348	1125610	gene_00321.t1	no	no	MGG_07188	other	kept
MQOP01000001.1	1129648	1138517	gene_00322.t1	no	no	MGG_07187	eccDNA-absent	kept
MQOP01000001.1	1139535	1142648	gene_00323.t1	no	no	MGG_12371	eccDNA-absent	kept
MQOP01000001.1	1142801	1144158	gene_00324.t1	no	no	MGG_12370	other	kept
MQOP01000001.1	1144638	1147403	gene_00325.t1	no	no	MGG_12369	other	kept
MQOP01000001.1	1152925	1155606	gene_00326.t1	no	no	MGG_07183	eccDNA-absent	kept
MQOP01000001.1	1155624	1156986	gene_00327.t1	no	no	MGG_07182	other	kept
MQOP01000001.1	1157245	1158708	gene_00328.t1	no	no	GET1	other	kept
MQOP01000001.1	1158829	1159887	gene_00329.t1	no	no	MGG_07180	other	kept
MQOP01000001.1	1162025	1165056	gene_00330.t1	no	no	MGG_07179	other	kept
MQOP01000001.1	1165447	1168607	gene_00331.t1	no	no	MGG_07178	other	lost
MQOP01000001.1	1170289	1172957	gene_00332.t1	no	no	MGG_07176	eccDNA-absent	lost
MQOP01000001.1	1174407	1174783	gene_00333.t1	no	no	MGG_15870	eccDNA-associated	kept
MQOP01000001.1	1175156	1176875	gene_00334.t1	no	no	MGG_07175	other	kept
MQOP01000001.1	1176899	1181575	gene_00335.t1	no	no	MGG_07174	eccDNA-absent	kept
MQOP01000001.1	1182127	1183241	gene_00336.t1	no	no	MGG_07173	other	kept
MQOP01000001.1	1184133	1185385	gene_00337.t1	no	no	unknown	other	kept
MQOP01000001.1	1190161	1191354	gene_00338.t1	no	no	MGG_07171	other	kept
MQOP01000001.1	1191841	1192588	gene_00339.t1	no	no	unknown	other	kept
MQOP01000001.1	1192798	1194052	gene_00340.t1	no	no	MGG_07170	other	kept
MQOP01000001.1	1195365	1197534	gene_00341.t1	no	no	MGG_15083	eccDNA-absent	kept
MQOP01000001.1	1200118	1201194	gene_00342.t1	no	no	MGG_15082	other	kept
MQOP01000001.1	1201535	1203309	gene_00343.t1	no	no	MGG_15868	other	kept
MQOP01000001.1	1204035	1206890	gene_00344.t1	no	no	MGG_15867	eccDNA-absent	kept
MQOP01000001.1	1207682	1212875	gene_00345.t1	no	no	DCL2	eccDNA-absent	kept
MQOP01000001.1	1213011	1214282	gene_00346.t1	no	no	MGG_07166	other	kept
MQOP01000001.1	1214283	1215766	gene_00347.t1	no	no	MGG_07165	other	kept
MQOP01000001.1	1215998	1218013	gene_00348.t1	no	no	MGG_15866	other	kept
MQOP01000001.1	1218067	1220120	gene_00349.t1	no	no	MGG_15865	other	kept
MQOP01000001.1	1221303	1223688	gene_00350.t1	no	no	MGG_07162	eccDNA-absent	kept
MQOP01000001.1	1224550	1226142	gene_00351.t1	no	no	MGG_07161	other	kept
MQOP01000001.1	1227742	1230173	gene_00352.t1	no	no	MGG_07160	other	kept
MQOP01000001.1	1230240	1231605	gene_00353.t1	no	no	MGG_07159	other	kept
MQOP01000001.1	1232070	1234270	gene_00354.t1	no	no	MGG_07158	eccDNA-absent	kept
MQOP01000001.1	1236377	1238894	gene_00355.t1	no	no	MGG_07157	other	kept
MQOP01000001.1	1239142	1241402	gene_00356.t1	no	no	MGG_07156	other	kept
MQOP01000001.1	1242639	1247597	gene_00357.t1	no	no	MGG_07155	eccDNA-absent	kept
MQOP01000001.1	1248243	1248770	gene_00358.t1	no	no	unknown	other	lost
MQOP01000001.1	1249880	1250497	gene_00359.t1	no	no	AIM41	other	kept
MQOP01000001.1	1251002	1252077	gene_00360.t1	no	no	MGG_07153	other	kept
MQOP01000001.1	1253506	1255215	gene_00361.t1	no	no	MGG_15081	other	kept
MQOP01000001.1	1256990	1260900	gene_00362.t1	no	no	MGG_07151	other	kept
MQOP01000001.1	1261331	1265239	gene_00363.t1	no	no	MGG_07150	other	kept
MQOP01000001.1	1265543	1268505	gene_00364.t1	no	no	MGG_07149	other	kept
MQOP01000001.1	1269179	1271513	gene_00365.t1	no	no	MGG_07148	other	kept
MQOP01000001.1	1272196	1275521	gene_00366.t1	no	no	MGG_07147	eccDNA-absent	kept
MQOP01000001.1	1275609	1278466	gene_00367.t1	no	no	MGG_07146	eccDNA-associated	kept
MQOP01000001.1	1281754	1285234	gene_00368.t1	no	no	MGG_07145	other	kept
MQOP01000001.1	1288294	1288577	gene_00369.t1	no	no	MGG_07144	eccDNA-associated	kept
MQOP01000001.1	1288929	1290549	gene_00370.t1	no	no	MGG_07143	other	kept
MQOP01000001.1	1291340	1292296	gene_00371.t1	no	no	MGG_07142	other	kept
MQOP01000001.1	1292576	1295896	gene_00372.t1	no	no	MGG_07141	eccDNA-absent	kept
MQOP01000001.1	1302546	1303116	gene_00373.t1	no	no	unknown	other	kept
MQOP01000001.1	1307628	1312163	gene_00374.t1	no	no	MGG_15861	eccDNA-absent	kept
MQOP01000001.1	1312352	1312690	gene_00375.t1	no	no	MGG_12354	other	kept
MQOP01000001.1	1313260	1314708	gene_00376.t1	no	no	MRPL4	other	kept
MQOP01000001.1	1315158	1317611	gene_00377.t1	no	no	GDI1	other	kept
MQOP01000001.1	1317612	1320696	gene_00378.t1	no	no	MGG_07136	other	kept
MQOP01000001.1	1321253	1321960	gene_00379.t1	no	no	MGG_07135	other	kept
MQOP01000001.1	1322290	1324687	gene_00380.t1	no	no	MGG_07134	other	kept
MQOP01000001.1	1325722	1327703	gene_00381.t1	no	no	unknown	other	kept
MQOP01000001.1	1328234	1329757	gene_00382.t1	no	no	MGG_07132	eccDNA-absent	kept
MQOP01000001.1	1331030	1331359	gene_00383.t1	no	no	MGG_15859	other	kept
MQOP01000001.1	1333868	1337317	gene_00384.t1	no	no	MGG_07131	eccDNA-absent	kept
MQOP01000001.1	1337403	1339034	gene_00385.t1	no	no	MGG_07130	eccDNA-absent	kept
MQOP01000001.1	1339415	1342415	gene_00386.t1	no	no	MGG_07129	eccDNA-absent	kept
MQOP01000001.1	1342590	1344136	gene_00387.t1	no	no	MGG_07128	other	kept
MQOP01000001.1	1344280	1346614	gene_00388.t1	no	no	MGG_07127	other	kept
MQOP01000001.1	1347239	1349766	gene_00389.t1	no	no	MGG_07126	other	kept
MQOP01000001.1	1350149	1351673	gene_00390.t1	no	no	MGG_07125	other	kept
MQOP01000001.1	1352134	1353495	gene_00391.t1	no	no	MGG_07124	other	kept
MQOP01000001.1	1354640	1359181	gene_00392.t1	no	no	MGG_07123	eccDNA-absent	kept
MQOP01000001.1	1361926	1363145	gene_00393.t1	no	no	unknown	other	kept
MQOP01000001.1	1372446	1372688	gene_00394.t1	no	no	unknown	other	lost
MQOP01000001.1	1373118	1373387	gene_00395.t1	no	no	unknown	other	lost
MQOP01000001.1	1374183	1376353	gene_00396.t1	no	no	MGG_12349	eccDNA-absent	kept
MQOP01000001.1	1380486	1382916	gene_00397.t1	no	no	MGG_07121	eccDNA-absent	kept
MQOP01000001.1	1382927	1386598	gene_00398.t1	no	no	MGG_07120	other	kept
MQOP01000001.1	1386815	1388839	gene_00399.t1	no	no	MGG_07119	other	kept
MQOP01000001.1	1388983	1390964	gene_00400.t1	no	no	MGG_07118	other	kept
MQOP01000001.1	1394090	1397065	gene_00401.t1	no	no	cprA	eccDNA-absent	kept
MQOP01000001.1	1397209	1397772	gene_00402.t1	no	no	unknown	other	kept
MQOP01000001.1	1402018	1410534	gene_00403.t1	no	no	MGG_07116	other	kept
MQOP01000001.1	1411408	1411921	gene_00404.t1	no	no	MGG_07115	other	kept
MQOP01000001.1	1412345	1415831	gene_00405.t1	no	no	MGG_15079	other	kept
MQOP01000001.1	1417163	1420077	gene_00406.t1	no	no	MGG_15078	other	kept
MQOP01000001.1	1421383	1421874	gene_00407.t1	no	no	MGG_07112	other	kept
MQOP01000001.1	1422282	1423091	gene_00408.t1	no	no	unknown	other	kept
MQOP01000001.1	1423756	1427787	gene_00409.t1	no	no	CHO2	other	kept
MQOP01000001.1	1428202	1430716	gene_00410.t1	no	no	MGG_12345	eccDNA-absent	kept
MQOP01000001.1	1431620	1433393	gene_00411.t1	no	no	TIF35	other	kept
MQOP01000001.1	1440746	1443453	gene_00412.t1	no	no	MGG_07103	other	lost
MQOP01000001.1	1448754	1449996	gene_00413.t1	no	no	MGG_07102	other	lost
MQOP01000001.1	1450877	1452312	gene_00414.t1	no	no	MGG_07101	other	kept
MQOP01000001.1	1453154	1453986	gene_00415.t1	no	no	unknown	other	kept
MQOP01000001.1	1455182	1456335	gene_00416.t1	no	no	MGG_07100	other	kept
MQOP01000001.1	1456712	1458938	gene_00417.t1	no	no	MGG_07099	other	kept
MQOP01000001.1	1459514	1463406	gene_00418.t1	no	no	MGG_07098	eccDNA-absent	kept
MQOP01000001.1	1463717	1465281	gene_00419.t1	no	no	MGG_07097	other	kept
MQOP01000001.1	1465823	1467516	gene_00420.t1	no	no	MGG_15855	other	kept
MQOP01000001.1	1469322	1469636	gene_00421.t1	no	no	MGG_15077	other	kept
MQOP01000001.1	1470418	1476010	gene_00422.t1	no	no	MGG_12339	eccDNA-absent	kept
MQOP01000001.1	1476476	1478739	gene_00423.t1	no	no	MGG_07095	other	kept
MQOP01000001.1	1479212	1480803	gene_00424.t1	no	no	MGG_15853	other	kept
MQOP01000001.1	1481746	1484184	gene_00425.t1	no	no	MGG_15852	other	kept
MQOP01000001.1	1484675	1487989	gene_00426.t1	no	no	MGG_07091	other	kept
MQOP01000001.1	1488117	1490160	gene_00427.t1	no	no	MGG_07090	other	kept
MQOP01000001.1	1490903	1492702	gene_00428.t1	no	no	MGG_07089	other	kept
MQOP01000001.1	1493633	1494142	gene_00429.t1	no	no	unknown	other	kept
MQOP01000001.1	1496293	1497890	gene_00430.t1	yes	no	GAS1	eccDNA-absent	kept
MQOP01000001.1	1500021	1501308	gene_00431.t1	no	no	MGG_07088	other	kept
MQOP01000001.1	1501532	1504855	gene_00432.t1	no	no	SYF1	other	kept
MQOP01000001.1	1505723	1506938	gene_00433.t1	no	no	MGG_07086	other	kept
MQOP01000001.1	1507238	1508221	gene_00434.t1	no	no	MGG_07085	other	kept
MQOP01000001.1	1508554	1514332	gene_00435.t1	no	no	MGG_12336	eccDNA-absent	kept
MQOP01000001.1	1514663	1514941	gene_00436.t1	no	no	unknown	eccDNA-associated	kept
MQOP01000001.1	1515103	1516991	gene_00437.t1	no	no	MGG_12335	other	kept
MQOP01000001.1	1519225	1520568	gene_00438.t1	no	no	MGG_07084	other	kept
MQOP01000001.1	1521587	1524628	gene_00439.t1	no	no	MGG_07083	eccDNA-absent	kept
MQOP01000001.1	1525143	1526198	gene_00440.t1	no	no	MGG_07082	other	kept
MQOP01000001.1	1526851	1528074	gene_00441.t1	no	no	MGG_07081	other	kept
MQOP01000001.1	1528554	1529127	gene_00442.t1	no	no	MGG_07080	other	kept
MQOP01000001.1	1529505	1530634	gene_00443.t1	no	no	MGG_07079	other	kept
MQOP01000001.1	1531738	1532346	gene_00444.t1	no	no	MGG_07078	eccDNA-associated	kept
MQOP01000001.1	1532741	1536421	gene_00445.t1	no	no	MGG_07077	other	kept
MQOP01000001.1	1536875	1538906	gene_00446.t1	no	no	unknown	other	kept
MQOP01000001.1	1539945	1541954	gene_00447.t1	no	no	MGG_07075	other	kept
MQOP01000001.1	1542387	1544825	gene_00448.t1	no	no	MGG_07074	other	kept
MQOP01000001.1	1545075	1545878	gene_00449.t1	no	no	MGG_15849	other	kept
MQOP01000001.1	1548237	1548701	gene_00450.t1	no	no	MGG_15848	eccDNA-associated	kept
MQOP01000001.1	1549250	1550851	gene_00451.t1	no	no	MGG_15076	other	kept
MQOP01000001.1	1551226	1553611	gene_00452.t1	no	no	unknown	other	kept
MQOP01000001.1	1553620	1555185	gene_00453.t1	no	no	MGG_12329	other	lost
MQOP01000001.1	1555780	1556818	gene_00454.t1	no	no	MGG_15075	other	kept
MQOP01000001.1	1557564	1558550	gene_00455.t1	no	no	MGG_15074	other	lost
MQOP01000001.1	1559108	1562827	gene_00456.t1	no	no	MGG_07070	other	kept
MQOP01000001.1	1563387	1563845	gene_00457.t1	no	no	MGG_15073	other	kept
MQOP01000001.1	1564281	1565315	gene_00458.t1	no	no	MGG_07068	other	kept
MQOP01000001.1	1566276	1567802	gene_00459.t1	no	no	MGG_07067	other	kept
MQOP01000001.1	1568507	1571340	gene_00460.t1	no	no	MGG_07066	eccDNA-absent	kept
MQOP01000001.1	1572031	1572419	gene_00461.t1	no	no	unknown	other	kept
MQOP01000001.1	1573753	1576184	gene_00462.t1	no	no	MGG_07065	other	kept
MQOP01000001.1	1582117	1585631	gene_00463.t1	no	no	MGG_07063	eccDNA-absent	kept
MQOP01000001.1	1589859	1591464	gene_00464.t1	no	no	MGG_07062	other	kept
MQOP01000001.1	1591740	1594103	gene_00465.t1	no	no	MGG_07061	other	kept
MQOP01000001.1	1595450	1598809	gene_00466.t1	no	no	MGG_15072	other	kept
MQOP01000001.1	1598838	1603263	gene_00467.t1	no	no	MGG_07059	other	kept
MQOP01000001.1	1604691	1605962	gene_00468.t1	no	no	MGG_12327	other	kept
MQOP01000001.1	1607471	1608447	gene_00469.t1	no	no	MGG_07058	other	kept
MQOP01000001.1	1608915	1609659	gene_00470.t1	no	no	MGG_07057	other	kept
MQOP01000001.1	1610405	1610587	gene_00471.t1	no	no	unknown	other	kept
MQOP01000001.1	1610842	1611657	gene_00472.t1	no	no	MGG_07056	other	lost
MQOP01000001.1	1611938	1613452	gene_00473.t1	no	no	MGG_07055	other	kept
MQOP01000001.1	1614027	1615657	gene_00474.t1	no	no	MGG_07054	other	kept
MQOP01000001.1	1616655	1618721	gene_00475.t1	no	no	MGG_07053	other	kept
MQOP01000001.1	1619159	1620993	gene_00476.t1	no	no	MGG_07052	eccDNA-absent	kept
MQOP01000001.1	1621309	1623822	gene_00477.t1	no	no	MGG_07051	other	kept
MQOP01000001.1	1624029	1624690	gene_00478.t1	yes	no	unknown	other	kept
MQOP01000001.1	1625273	1626230	gene_00479.t1	no	no	MGG_07049	other	kept
MQOP01000001.1	1626586	1628372	gene_00480.t1	no	no	MGG_07048	other	kept
MQOP01000001.1	1628390	1628796	gene_00481.t1	no	no	unknown	other	kept
MQOP01000001.1	1629320	1634100	gene_00482.t1	no	no	MGG_07047	other	kept
MQOP01000001.1	1636607	1637320	gene_00483.t1	no	no	MGG_15842	other	kept
MQOP01000001.1	1637604	1640348	gene_00484.t1	no	no	MGG_07045	other	kept
MQOP01000001.1	1641641	1641871	gene_00485.t1	no	no	unknown	other	lost
MQOP01000001.1	1642499	1643098	gene_00486.t1	no	no	MGG_07043	other	kept
MQOP01000001.1	1643391	1644525	gene_00487.t1	no	no	unknown	other	kept
MQOP01000001.1	1652401	1653607	gene_00488.t1	no	no	MGG_07038	other	kept
MQOP01000001.1	1653911	1659710	gene_00489.t1	no	no	PSD2	other	kept
MQOP01000001.1	1661751	1662323	gene_00490.t1	no	no	unknown	eccDNA-associated	kept
MQOP01000001.1	1662621	1663755	gene_00491.t1	no	no	MGG_07035	other	kept
MQOP01000001.1	1664110	1665176	gene_00492.t1	no	no	MGG_07034	other	lost
MQOP01000001.1	1666456	1668894	gene_00493.t1	no	no	DED1	other	kept
MQOP01000001.1	1670024	1671282	gene_00494.t1	no	no	unknown	other	kept
MQOP01000001.1	1671620	1672883	gene_00495.t1	no	no	MGG_07031	other	kept
MQOP01000001.1	1673095	1674924	gene_00496.t1	no	no	MGG_07030	other	kept
MQOP01000001.1	1676901	1677531	gene_00497.t1	no	no	unknown	other	lost
MQOP01000001.1	1678155	1679899	gene_00498.t1	no	no	unknown	other	kept
MQOP01000001.1	1680121	1686256	gene_00499.t1	no	no	MGG_07027	eccDNA-absent	kept
MQOP01000001.1	1688976	1690277	gene_00500.t1	no	no	MGG_07026	other	kept
MQOP01000001.1	1691067	1693796	gene_00501.t1	no	no	MGG_07025	eccDNA-absent	kept
MQOP01000001.1	1694559	1695293	gene_00502.t1	no	no	MGG_07024	other	kept
MQOP01000001.1	1697053	1698000	gene_00503.t1	no	no	MGG_07023	other	kept
MQOP01000001.1	1698810	1700362	gene_00504.t1	no	no	MGG_07022	other	kept
MQOP01000001.1	1704918	1705871	gene_00505.t1	no	no	MGG_15070	other	kept
MQOP01000001.1	1708056	1710251	gene_00506.t1	no	no	MGG_07020	other	lost
MQOP01000001.1	1711341	1714833	gene_00507.t1	no	no	MGG_12322	other	lost
MQOP01000001.1	1718412	1722185	gene_00508.t1	no	no	MGG_12321	other	kept
MQOP01000001.1	1724285	1725419	gene_00509.t1	no	no	MGG_15838	other	kept
MQOP01000001.1	1725980	1727160	gene_00510.t1	no	no	MGG_15837	other	kept
MQOP01000001.1	1729979	1733094	gene_00511.t1	no	no	MGG_08212	other	kept
MQOP01000001.1	1733459	1736597	gene_00512.t1	no	no	MGG_08211	eccDNA-absent	kept
MQOP01000001.1	1736715	1738079	gene_00513.t1	no	no	MGG_08210	other	kept
MQOP01000001.1	1738488	1739513	gene_00514.t1	no	no	MGG_08209	other	kept
MQOP01000001.1	1740628	1744089	gene_00515.t1	no	no	MGG_08208	other	kept
MQOP01000001.1	1748782	1749799	gene_00516.t1	no	no	MGG_12317	eccDNA-associated	kept
MQOP01000001.1	1753110	1754003	gene_00517.t1	no	no	MGG_12316	other	kept
MQOP01000001.1	1756519	1759015	gene_00518.t1	no	no	MGG_08207	other	kept
MQOP01000001.1	1759665	1761254	gene_00519.t1	no	no	MGG_08206	other	kept
MQOP01000001.1	1761472	1762935	gene_00520.t1	no	no	MGG_08205	other	kept
MQOP01000001.1	1763945	1764589	gene_00521.t1	no	no	MGG_12315	other	lost
MQOP01000001.1	1766171	1768824	gene_00522.t1	no	no	MGG_15067	other	lost
MQOP01000001.1	1769453	1770342	gene_00523.t1	no	no	MBF1	eccDNA-associated	lost
MQOP01000001.1	1771254	1773453	gene_00524.t1	no	no	MGG_08202	other	kept
MQOP01000001.1	1774853	1775725	gene_00525.t1	no	no	MGG_08201	other	kept
MQOP01000001.1	1775960	1776856	gene_00526.t1	no	no	MGG_12313	other	kept
MQOP01000001.1	1778411	1781933	gene_00527.t1	no	no	MGG_08200	other	kept
MQOP01000001.1	1787285	1792351	gene_00528.t1	no	no	MGG_08199	eccDNA-absent	kept
MQOP01000001.1	1794541	1796973	gene_00529.t1	no	no	MGG_08198	eccDNA-absent	kept
MQOP01000001.1	1797810	1799048	gene_00530.t1	no	no	MGG_08197	other	kept
MQOP01000001.1	1800156	1802532	gene_00531.t1	no	no	unknown	eccDNA-absent	kept
MQOP01000001.1	1803126	1803578	gene_00532.t1	no	no	MGG_08195	other	lost
MQOP01000001.1	1807322	1808590	gene_00533.t1	no	no	MGG_08193	other	kept
MQOP01000001.1	1809909	1813891	gene_00534.t1	no	no	MGG_08192	other	kept
MQOP01000001.1	1814105	1814922	gene_00535.t1	no	no	MGG_08191	other	kept
MQOP01000001.1	1815594	1817013	gene_00536.t1	no	no	MGG_08190	other	kept
MQOP01000001.1	1817521	1819668	gene_00537.t1	no	no	MGG_08189	other	kept
MQOP01000001.1	1820791	1821114	gene_00538.t1	no	no	MGG_08188	other	kept
MQOP01000001.1	1821580	1822989	gene_00539.t1	no	no	MGG_08187	other	kept
MQOP01000001.1	1823112	1829456	gene_00540.t1	no	no	MGG_08186	other	kept
MQOP01000001.1	1830283	1831977	gene_00541.t1	no	no	MGG_08185	other	kept
MQOP01000001.1	1841268	1842057	gene_00542.t1	no	no	unknown	other	lost
MQOP01000001.1	1846106	1848964	gene_00543.t1	no	no	MGG_12309	eccDNA-absent	kept
MQOP01000001.1	1849462	1851692	gene_00544.t1	no	no	MGG_08182	other	kept
MQOP01000001.1	1852663	1853583	gene_00545.t1	no	no	MGG_12308	other	kept
MQOP01000001.1	1854282	1854578	gene_00546.t1	no	no	MGG_12307	other	kept
MQOP01000001.1	1857116	1857841	gene_00547.t1	no	no	unknown	other	kept
MQOP01000001.1	1859828	1862032	gene_00548.t1	no	no	MGG_08180	other	kept
MQOP01000001.1	1862572	1864542	gene_00549.t1	no	no	MGG_08179	other	kept
MQOP01000001.1	1864985	1868157	gene_00550.t1	no	no	MGG_08178	other	kept
MQOP01000001.1	1868639	1870498	gene_00551.t1	no	no	MGG_08177	other	kept
MQOP01000001.1	1871203	1872259	gene_00552.t1	no	no	MGG_08176	eccDNA-absent	kept
MQOP01000001.1	1872480	1876204	gene_00553.t1	no	no	MGG_08175	eccDNA-absent	kept
MQOP01000001.1	1876869	1878010	gene_00554.t1	no	no	MGG_08174	other	kept
MQOP01000001.1	1878372	1881454	gene_00555.t1	no	no	MGG_08173	eccDNA-absent	kept
MQOP01000001.1	1884634	1886706	gene_00556.t1	no	no	MGG_08171	other	kept
MQOP01000001.1	1888670	1891381	gene_00557.t1	no	no	MGG_08170	eccDNA-absent	kept
MQOP01000001.1	1891823	1893514	gene_00558.t1	no	no	MGG_08169	eccDNA-absent	kept
MQOP01000001.1	1894198	1897114	gene_00559.t1	no	no	MGG_08168	other	kept
MQOP01000001.1	1899406	1900672	gene_00560.t1	no	no	MGG_15832	other	kept
MQOP01000001.1	1901436	1903241	gene_00561.t1	no	no	MGG_08167	other	kept
MQOP01000001.1	1903463	1904200	gene_00562.t1	no	no	MGG_15831	other	kept
MQOP01000001.1	1905176	1907806	gene_00563.t1	no	no	MGG_15830	eccDNA-absent	kept
MQOP01000001.1	1909372	1910077	gene_00564.t1	no	no	unknown	other	kept
MQOP01000001.1	1910221	1911744	gene_00565.t1	no	no	MGG_08164	other	kept
MQOP01000001.1	1915081	1915621	gene_00566.t1	no	no	RPS29	other	kept
MQOP01000001.1	1916157	1917981	gene_00567.t1	no	no	MGG_08162	other	kept
MQOP01000001.1	1919474	1921274	gene_00568.t1	no	no	MGG_08161	other	kept
MQOP01000001.1	1921430	1923821	gene_00569.t1	no	no	MGG_12304	other	kept
MQOP01000001.1	1926130	1929204	gene_00570.t1	no	no	MGG_08159	other	kept
MQOP01000001.1	1930444	1932445	gene_00571.t1	no	no	unknown	other	kept
MQOP01000001.1	1933352	1933643	gene_00572.t1	no	no	unknown	eccDNA-associated	kept
MQOP01000001.1	1937270	1937683	gene_00573.t1	no	no	MGG_12302	other	kept
MQOP01000001.1	1938184	1940102	gene_00574.t1	no	no	MGG_08156	other	kept
MQOP01000001.1	1940813	1941637	gene_00575.t1	no	no	MGG_08155	other	kept
MQOP01000001.1	1943142	1945458	gene_00576.t1	no	no	MGG_12301	other	kept
MQOP01000001.1	1945557	1947050	gene_00577.t1	no	no	MGG_08154	other	kept
MQOP01000001.1	1947652	1949489	gene_00578.t1	no	no	MGG_12300	other	kept
MQOP01000001.1	1949983	1952197	gene_00579.t1	no	no	MGG_15062	other	kept
MQOP01000001.1	1955500	1956636	gene_00580.t1	no	no	MGG_08152	other	kept
MQOP01000001.1	1961706	1962553	gene_00581.t1	no	no	MGG_15827	other	kept
MQOP01000001.1	1963648	1964283	gene_00582.t1	no	no	MGG_15826	eccDNA-associated	kept
MQOP01000001.1	1965067	1969314	gene_00583.t1	no	no	MGG_15061	eccDNA-absent	kept
MQOP01000001.1	1969694	1971655	gene_00584.t1	no	no	MGG_15060	other	kept
MQOP01000001.1	1972322	1974100	gene_00585.t1	no	no	MGG_15825	other	kept
MQOP01000001.1	1974942	1975268	gene_00586.t1	no	no	MGG_15824	other	kept
MQOP01000001.1	1976959	1978867	gene_00587.t1	no	no	MGG_08146	other	kept
MQOP01000001.1	1979258	1980549	gene_00588.t1	no	no	MGG_08145	other	kept
MQOP01000001.1	1980892	1982661	gene_00589.t1	no	no	YPT7	other	kept
MQOP01000001.1	1983314	1985803	gene_00590.t1	no	no	MGG_08143	other	kept
MQOP01000001.1	1987546	1988925	gene_00591.t1	no	no	MGG_08142	eccDNA-absent	kept
MQOP01000001.1	1989233	1992121	gene_00592.t1	no	no	MGG_08141	other	kept
MQOP01000001.1	1992558	1995857	gene_00593.t1	no	no	SPB1	other	kept
MQOP01000001.1	1996165	1997749	gene_00594.t1	no	no	MGG_08139	eccDNA-absent	kept
MQOP01000001.1	1998140	1999884	gene_00595.t1	no	no	unknown	other	kept
MQOP01000001.1	2000207	2001736	gene_00596.t1	no	no	MGG_08137	other	kept
MQOP01000001.1	2002237	2003933	gene_00597.t1	no	no	MGG_08136	other	kept
MQOP01000001.1	2006514	2010052	gene_00598.t1	no	no	MGG_08135	other	kept
MQOP01000001.1	2013111	2015465	gene_00599.t1	no	no	unknown	other	kept
MQOP01000001.1	2015661	2018249	gene_00600.t1	no	no	MGG_08133	other	kept
MQOP01000001.1	2018723	2020545	gene_00601.t1	no	no	MGG_08132	other	kept
MQOP01000001.1	2021115	2023528	gene_00602.t1	no	no	MGG_12291	other	kept
MQOP01000001.1	2024661	2025095	gene_00603.t1	no	no	unknown	other	kept
MQOP01000001.1	2026294	2026882	gene_00604.t1	no	no	unknown	other	kept
MQOP01000001.1	2027254	2029059	gene_00605.t1	no	no	MGG_12288	other	kept
MQOP01000001.1	2030233	2033202	gene_00606.t1	no	no	MGG_08130	other	kept
MQOP01000001.1	2034325	2036906	gene_00607.t1	no	no	MGG_08129	other	kept
MQOP01000001.1	2037563	2039999	gene_00608.t1	no	no	unknown	eccDNA-absent	kept
MQOP01000001.1	2040869	2043060	gene_00609.t1	no	no	MGG_08127	other	kept
MQOP01000001.1	2043658	2044746	gene_00610.t1	no	no	unknown	other	kept
MQOP01000001.1	2045820	2047345	gene_00611.t1	no	no	unknown	other	kept
MQOP01000001.1	2048708	2050858	gene_00612.t1	no	no	MGG_15057	other	kept
MQOP01000001.1	2051069	2053797	gene_00613.t1	no	no	MGG_08123	other	kept
MQOP01000001.1	2055064	2058233	gene_00614.t1	no	no	MGG_08122	other	kept
MQOP01000001.1	2058570	2060642	gene_00615.t1	no	no	MGG_08121	other	kept
MQOP01000001.1	2061130	2063314	gene_00616.t1	no	no	MGG_08120	other	kept
MQOP01000001.1	2065889	2066829	gene_00617.t1	no	no	MGG_08119	other	kept
MQOP01000001.1	2070498	2070969	gene_00618.t1	no	no	MGG_15820	other	kept
MQOP01000001.1	2072898	2075702	gene_00619.t1	no	no	MGG_08118	other	kept
MQOP01000001.1	2075757	2075939	gene_00620.t1	no	no	unknown	other	kept
MQOP01000001.1	2077111	2077851	gene_00621.t1	no	no	MGG_15819	other	kept
MQOP01000001.1	2082344	2083807	gene_00622.t1	no	no	MGG_08117	other	kept
MQOP01000001.1	2084262	2084969	gene_00623.t1	no	no	MGG_08116	other	kept
MQOP01000001.1	2085118	2086371	gene_00624.t1	no	no	MGG_08115	other	kept
MQOP01000001.1	2086971	2089705	gene_00625.t1	no	no	MGG_08114	eccDNA-absent	kept
MQOP01000001.1	2092211	2092994	gene_00626.t1	no	no	MGG_08113	eccDNA-associated	kept
MQOP01000001.1	2095803	2098764	gene_00627.t1	no	no	MGG_08112	eccDNA-absent	kept
MQOP01000001.1	2100224	2102617	gene_00628.t1	no	no	MGG_08111	other	kept
MQOP01000001.1	2103771	2104920	gene_00629.t1	no	no	unknown	other	kept
MQOP01000001.1	2106682	2107230	gene_00630.t1	no	no	MGG_15817	eccDNA-associated	kept
MQOP01000001.1	2108401	2109192	gene_00631.t1	no	no	MGG_08108	other	kept
MQOP01000001.1	2109343	2111451	gene_00632.t1	no	no	MGG_08107	other	kept
MQOP01000001.1	2111452	2112570	gene_00633.t1	no	no	MGG_15056	other	kept
MQOP01000001.1	2113481	2117664	gene_00634.t1	no	no	MGG_08105	eccDNA-absent	kept
MQOP01000001.1	2118233	2119470	gene_00635.t1	no	no	MGG_08104	other	kept
MQOP01000001.1	2120269	2121195	gene_00636.t1	no	no	MGG_08103	other	kept
MQOP01000001.1	2121282	2122084	gene_00637.t1	no	no	MGG_08102	other	kept
MQOP01000001.1	2122756	2126122	gene_00638.t1	no	no	MGG_08101	eccDNA-absent	kept
MQOP01000001.1	2126400	2127921	gene_00639.t1	no	no	MGG_08100	other	kept
MQOP01000001.1	2128109	2128756	gene_00640.t1	no	no	MGG_15055	other	kept
MQOP01000001.1	2128872	2131043	gene_00641.t1	no	no	MGG_08098	other	kept
MQOP01000001.1	2133647	2137011	gene_00642.t1	no	no	MGG_08097	eccDNA-absent	kept
MQOP01000001.1	2137111	2138491	gene_00643.t1	no	no	MGG_08096	other	kept
MQOP01000001.1	2138976	2140946	gene_00644.t1	no	no	MGG_08095	other	kept
MQOP01000001.1	2141133	2144101	gene_00645.t1	no	no	MGG_08094	eccDNA-absent	kept
MQOP01000001.1	2144497	2149495	gene_00646.t1	no	no	MGG_08093	eccDNA-absent	kept
MQOP01000001.1	2150360	2150977	gene_00647.t1	no	no	unknown	other	kept
MQOP01000001.1	2152697	2153703	gene_00648.t1	no	no	unknown	other	kept
MQOP01000001.1	2156050	2161023	gene_00649.t1	no	no	MGG_08092	eccDNA-absent	kept
MQOP01000001.1	2169897	2172298	gene_00650.t1	no	no	MGG_08089	other	kept
MQOP01000001.1	2172751	2175516	gene_00651.t1	no	no	MGG_12276	eccDNA-absent	kept
MQOP01000001.1	2178122	2180129	gene_00652.t1	no	no	MGG_08088	eccDNA-absent	kept
MQOP01000001.1	2181123	2184166	gene_00653.t1	no	no	unknown	other	kept
MQOP01000001.1	2184861	2185163	gene_00654.t1	no	no	MGG_08086	eccDNA-associated	lost
MQOP01000001.1	2187191	2188165	gene_00655.t1	no	no	MGG_12275	other	kept
MQOP01000001.1	2190561	2191092	gene_00656.t1	no	no	unknown	other	kept
MQOP01000001.1	2192946	2197210	gene_00657.t1	no	no	MGG_08084	eccDNA-absent	kept
MQOP01000001.1	2197678	2197956	gene_00658.t1	no	no	unknown	other	kept
MQOP01000001.1	2199043	2200680	gene_00659.t1	no	no	MGG_08083	other	kept
MQOP01000001.1	2200965	2202214	gene_00660.t1	no	no	MGG_08082	other	kept
MQOP01000001.1	2202330	2204168	gene_00661.t1	no	no	unknown	other	kept
MQOP01000001.1	2204331	2204815	gene_00662.t1	no	no	MGG_12272	other	kept
MQOP01000001.1	2205205	2206280	gene_00663.t1	no	no	MGG_08080	other	kept
MQOP01000001.1	2206462	2207451	gene_00664.t1	no	no	MGG_08079	other	kept
MQOP01000001.1	2207708	2208449	gene_00665.t1	no	no	MGG_08078	eccDNA-associated	kept
MQOP01000001.1	2209063	2210802	gene_00666.t1	no	no	MGG_08077	other	kept
MQOP01000001.1	2211436	2216582	gene_00667.t1	no	no	MGG_15053	eccDNA-absent	kept
MQOP01000001.1	2218471	2220531	gene_00668.t1	no	no	MGG_08074	other	kept
MQOP01000001.1	2225829	2230268	gene_00669.t1	no	no	MGG_08072	eccDNA-absent	kept
MQOP01000001.1	2230921	2234387	gene_00670.t1	no	no	MGG_08071	eccDNA-absent	kept
MQOP01000001.1	2235197	2235856	gene_00671.t1	no	no	MGG_08070	other	kept
MQOP01000001.1	2235981	2237069	gene_00672.t1	no	no	MGG_08069	other	kept
MQOP01000001.1	2237376	2239086	gene_00673.t1	no	no	MGG_15811	other	kept
MQOP01000001.1	2239460	2243444	gene_00674.t1	no	no	MGG_15810	eccDNA-absent	kept
MQOP01000001.1	2243640	2244552	gene_00675.t1	no	no	MGG_08066	other	kept
MQOP01000001.1	2245047	2248927	gene_00676.t1	no	no	MGG_12268	eccDNA-absent	kept
MQOP01000001.1	2249111	2251597	gene_00677.t1	no	no	MGG_08065	eccDNA-absent	kept
MQOP01000001.1	2252153	2253397	gene_00678.t1	no	no	MGG_08064	other	kept
MQOP01000001.1	2253437	2255799	gene_00679.t1	no	no	MGG_08063	other	kept
MQOP01000001.1	2256545	2257965	gene_00680.t1	no	no	MGG_08062	other	kept
MQOP01000001.1	2258034	2259971	gene_00681.t1	no	no	MGG_08061	other	kept
MQOP01000001.1	2260775	2262875	gene_00682.t1	no	no	MGG_08060	other	kept
MQOP01000001.1	2266134	2267419	gene_00683.t1	no	no	MGG_08059	other	kept
MQOP01000001.1	2267716	2268921	gene_00684.t1	no	no	MGG_08058	other	kept
MQOP01000001.1	2269089	2271086	gene_00685.t1	no	no	MGG_08057	eccDNA-absent	kept
MQOP01000001.1	2272177	2274919	gene_00686.t1	no	no	MGG_08056	eccDNA-absent	kept
MQOP01000001.1	2278443	2279743	gene_00687.t1	no	no	MGG_08055	other	kept
MQOP01000001.1	2280097	2281419	gene_00688.t1	no	no	MGG_08054	other	kept
MQOP01000001.1	2281790	2283788	gene_00689.t1	no	no	JIP5	other	kept
MQOP01000001.1	2284759	2286603	gene_00690.t1	no	no	MGG_08052	other	kept
MQOP01000001.1	2287982	2290255	gene_00691.t1	no	no	MGG_08051	eccDNA-absent	kept
MQOP01000001.1	2290757	2292586	gene_00692.t1	no	no	MGG_08050	other	kept
MQOP01000001.1	2292797	2294293	gene_00693.t1	no	no	MGG_12267	other	kept
MQOP01000001.1	2294825	2297221	gene_00694.t1	no	no	DBP4	other	kept
MQOP01000001.1	2298654	2299176	gene_00695.t1	no	no	unknown	other	kept
MQOP01000001.1	2299283	2301020	gene_00696.t1	no	no	MGG_08047	eccDNA-absent	kept
MQOP01000001.1	2301893	2303880	gene_00697.t1	no	no	MGG_08046	other	kept
MQOP01000001.1	2304792	2307773	gene_00698.t1	no	no	MGG_08045	eccDNA-absent	kept
MQOP01000001.1	2308327	2309518	gene_00699.t1	no	no	MGG_08044	other	kept
MQOP01000001.1	2310876	2311322	gene_00700.t1	no	no	MGG_08043	other	kept
MQOP01000001.1	2312446	2312955	gene_00701.t1	no	no	unknown	other	kept
MQOP01000001.1	2313126	2313626	gene_00702.t1	no	no	unknown	other	kept
MQOP01000001.1	2314644	2314958	gene_00703.t1	no	no	MGG_15809	other	kept
MQOP01000001.1	2315083	2316107	gene_00704.t1	no	no	MGG_08041	other	kept
MQOP01000001.1	2316538	2317016	gene_00705.t1	no	no	MGG_08040	other	kept
MQOP01000001.1	2318071	2320039	gene_00706.t1	no	no	MGG_08039	eccDNA-absent	kept
MQOP01000001.1	2325707	2326831	gene_00707.t1	no	no	MGG_08037	other	kept
MQOP01000001.1	2329805	2332134	gene_00708.t1	no	no	MGG_08036	other	kept
MQOP01000001.1	2333090	2334121	gene_00709.t1	no	no	MGG_08035	other	kept
MQOP01000001.1	2335241	2335872	gene_00710.t1	no	no	unknown	other	kept
MQOP01000001.1	2340298	2341001	gene_00711.t1	no	no	MGG_08034	other	kept
MQOP01000001.1	2341236	2343270	gene_00712.t1	no	no	MGG_12264	eccDNA-absent	kept
MQOP01000001.1	2396801	2398411	gene_00713.t1	no	no	unknown	other	kept
MQOP01000001.1	2398768	2399502	gene_00714.t1	no	no	MGG_08028	other	lost
MQOP01000001.1	2401246	2401503	gene_00715.t1	no	no	unknown	other	lost
MQOP01000001.1	2401723	2402442	gene_00716.t1	no	no	MGG_08027	other	lost
MQOP01000001.1	2407183	2408019	gene_00717.t1	no	no	MGG_08026	other	kept
MQOP01000001.1	2409361	2409928	gene_00718.t1	no	no	unknown	other	kept
MQOP01000001.1	2410217	2415647	gene_00719.t1	no	no	MGG_08025	eccDNA-absent	kept
MQOP01000001.1	2416507	2416815	gene_00720.t1	no	no	MGG_08024	other	lost
MQOP01000001.1	2419508	2422305	gene_00721.t1	no	no	MGG_15803	other	kept
MQOP01000001.1	2422930	2424924	gene_00722.t1	no	no	MGG_08022	other	kept
MQOP01000001.1	2426237	2428296	gene_00723.t1	no	no	MGG_08021	other	kept
MQOP01000001.1	2428883	2429792	gene_00724.t1	no	no	MGG_08020	other	kept
MQOP01000001.1	2431047	2432727	gene_00725.t1	no	no	MGG_08019	other	kept
MQOP01000001.1	2434719	2435412	gene_00726.t1	no	no	unknown	other	kept
MQOP01000001.1	2435674	2438954	gene_00727.t1	no	no	MGG_08017	other	kept
MQOP01000001.1	2440585	2442333	gene_00728.t1	no	no	MGG_08016	other	kept
MQOP01000001.1	2442977	2444183	gene_00729.t1	no	no	MGG_08015	other	kept
MQOP01000001.1	2445645	2447463	gene_00730.t1	no	no	unknown	other	kept
MQOP01000001.1	2447487	2449311	gene_00731.t1	no	no	unknown	other	kept
MQOP01000001.1	2449505	2450488	gene_00732.t1	no	no	MGG_15340	other	kept
MQOP01000001.1	2451607	2455308	gene_00733.t1	no	no	MGG_15339	eccDNA-absent	kept
MQOP01000001.1	2456765	2458629	gene_00734.t1	no	no	MGG_08012	other	kept
MQOP01000001.1	2458948	2460289	gene_00735.t1	no	no	MGG_08011	other	kept
MQOP01000001.1	2460585	2462026	gene_00736.t1	no	no	MGG_08010	other	kept
MQOP01000001.1	2462104	2462593	gene_00737.t1	no	no	unknown	other	kept
MQOP01000001.1	2463288	2464142	gene_00738.t1	no	no	MGG_08008	other	lost
MQOP01000001.1	2464848	2466093	gene_00739.t1	no	no	MGG_08007	other	kept
MQOP01000001.1	2466953	2468193	gene_00740.t1	no	no	MGG_08006	other	kept
MQOP01000001.1	2469460	2471573	gene_00741.t1	no	no	MGG_08005	eccDNA-absent	kept
MQOP01000001.1	2481520	2482599	gene_00742.t1	no	no	MGG_08003	other	lost
MQOP01000001.1	2485969	2488868	gene_00743.t1	no	no	MGG_08002	other	lost
MQOP01000001.1	2491999	2492587	gene_00744.t1	no	no	unknown	other	kept
MQOP01000001.1	2494059	2497622	gene_00745.t1	no	no	MGG_07999	eccDNA-absent	kept
MQOP01000001.1	2498280	2499155	gene_00746.t1	no	no	MGG_07998	other	kept
MQOP01000001.1	2499171	2503204	gene_00747.t1	no	no	unknown	other	kept
MQOP01000001.1	2508074	2509571	gene_00748.t1	no	no	MGG_07995	other	lost
MQOP01000001.1	2510532	2511086	gene_00749.t1	yes	no	MGG_07994	other	lost
MQOP01000001.1	2511492	2511998	gene_00750.t1	yes	no	MGG_07993	eccDNA-associated	lost
MQOP01000001.1	2512725	2514438	gene_00751.t1	no	no	MGG_07992	other	lost
MQOP01000001.1	2527712	2529314	gene_00752.t1	no	no	MGG_07987	other	lost
MQOP01000001.1	2531874	2532215	gene_00753.t1	yes	no	MGG_07986	other	lost
MQOP01000001.1	2534748	2539603	gene_00754.t1	no	no	MGG_07985	eccDNA-absent	kept
MQOP01000001.1	2545997	2546449	gene_00755.t1	no	no	MGG_07984	other	lost
MQOP01000001.1	2546466	2546744	gene_00756.t1	no	no	unknown	eccDNA-associated	lost
MQOP01000001.1	2547748	2554852	gene_00757.t1	no	no	unknown	eccDNA-absent	kept
MQOP01000001.1	2560479	2560914	gene_00758.t1	no	no	MGG_15336	other	lost
MQOP01000001.1	2582104	2582322	gene_00759.t1	no	no	unknown	other	lost
MQOP01000001.1	2582348	2583146	gene_00760.t1	no	no	unknown	other	lost
MQOP01000001.1	2583926	2584276	gene_00761.t1	yes	no	MGG_15793	other	lost
MQOP01000001.1	2585105	2587471	gene_00762.t1	no	no	MGG_15792	other	kept
MQOP01000001.1	2589825	2594497	gene_00763.t1	no	no	MGG_15334	other	lost
MQOP01000001.1	2599265	2600843	gene_00764.t1	no	no	MGG_15333	other	lost
MQOP01000001.1	2601705	2603889	gene_00765.t1	no	no	unknown	other	lost
MQOP01000001.1	2624036	2625321	gene_00766.t1	no	no	MGG_01896	other	kept
MQOP01000001.1	2626964	2628172	gene_00767.t1	no	no	MGG_01895	eccDNA-absent	lost
MQOP01000001.1	2628429	2631125	gene_00768.t1	no	no	MGG_01894	eccDNA-absent	kept
MQOP01000001.1	2631871	2632620	gene_00769.t1	no	no	MGG_01893	other	kept
MQOP01000001.1	2633186	2635015	gene_00770.t1	no	no	MGG_01892	other	lost
MQOP01000001.1	2635807	2636423	gene_00771.t1	no	no	MGG_01891	eccDNA-associated	lost
MQOP01000001.1	2636449	2638542	gene_00772.t1	no	no	MGG_01890	other	kept
MQOP01000001.1	2641686	2643900	gene_00773.t1	no	no	MGG_15331	other	kept
MQOP01000001.1	2645497	2646426	gene_00774.t1	no	no	MGG_15330	other	kept
MQOP01000001.1	2646812	2648740	gene_00775.t1	no	no	asa1	other	lost
MQOP01000001.1	2654003	2658339	gene_00776.t1	no	no	MGG_01887	eccDNA-absent	lost
MQOP01000001.1	2658397	2659577	gene_00777.t1	no	no	MGG_11115	eccDNA-absent	lost
MQOP01000001.1	2659649	2661202	gene_00778.t1	no	no	MGG_01886	other	kept
MQOP01000001.1	2662242	2665311	gene_00779.t1	no	no	MGG_01885	eccDNA-absent	kept
MQOP01000001.1	2667630	2668028	gene_00780.t1	no	no	unknown	other	kept
MQOP01000001.1	2668506	2670043	gene_00781.t1	no	no	unknown	other	kept
MQOP01000001.1	2670180	2672751	gene_00782.t1	no	no	MGG_11116	other	kept
MQOP01000001.1	2673589	2676232	gene_00783.t1	no	no	MGG_01883	eccDNA-absent	lost
MQOP01000001.1	2676921	2678282	gene_00784.t1	no	no	MGG_01882	eccDNA-absent	lost
MQOP01000001.1	2682292	2682663	gene_00785.t1	no	no	MGG_01879	other	lost
MQOP01000001.1	2687151	2688690	gene_00786.t1	no	no	MGG_01877	other	lost
MQOP01000001.1	2689345	2690496	gene_00787.t1	no	no	MGG_01876	other	lost
MQOP01000001.1	2691908	2693902	gene_00788.t1	no	no	MGG_01875	other	lost
MQOP01000001.1	2695127	2697138	gene_00789.t1	no	no	MGG_01874	other	lost
MQOP01000001.1	2697402	2699016	gene_00790.t1	no	no	MGG_01873	other	lost
MQOP01000001.1	2699722	2700855	gene_00791.t1	no	no	MGG_01872	other	lost
MQOP01000001.1	2701175	2702990	gene_00792.t1	no	no	MGG_15329	other	kept
MQOP01000001.1	2706263	2707865	gene_00793.t1	no	no	MGG_01870	other	kept
MQOP01000001.1	2709477	2712673	gene_00794.t1	no	no	MGG_11119	eccDNA-absent	kept
MQOP01000001.1	2713314	2713526	gene_00795.t1	no	no	unknown	other	lost
MQOP01000001.1	2714470	2717199	gene_00796.t1	no	no	MGG_01868	eccDNA-absent	kept
MQOP01000001.1	2718925	2721435	gene_00797.t1	no	no	MGG_01867	eccDNA-absent	kept
MQOP01000001.1	2722371	2723897	gene_00798.t1	no	no	MGG_01866	other	kept
MQOP01000001.1	2724844	2726754	gene_00799.t1	no	no	MGG_01865	other	kept
MQOP01000001.1	2727533	2728003	gene_00800.t1	no	no	MGG_01864	other	lost
MQOP01000001.1	2728624	2730138	gene_00801.t1	no	no	MGG_01863	other	lost
MQOP01000001.1	2731059	2733636	gene_00802.t1	no	no	MGG_01862	other	kept
MQOP01000001.1	2734830	2736201	gene_00803.t1	no	no	MGG_01861	other	kept
MQOP01000001.1	2736493	2737395	gene_00804.t1	no	no	unknown	other	kept
MQOP01000001.1	2737571	2740599	gene_00805.t1	no	no	MGG_01859	other	kept
MQOP01000001.1	2745405	2747975	gene_00806.t1	no	no	unknown	other	kept
MQOP01000001.1	2748799	2750667	gene_00807.t1	no	no	MGG_01857	other	kept
MQOP01000001.1	2751038	2751331	gene_00808.t1	no	no	unknown	other	kept
MQOP01000001.1	2752945	2754708	gene_00809.t1	no	no	MGG_01856	other	kept
MQOP01000001.1	2755042	2755917	gene_00810.t1	no	no	MGG_01855	other	lost
MQOP01000001.1	2756744	2758138	gene_00811.t1	no	no	MGG_15783	other	kept
MQOP01000001.1	2760055	2762491	gene_00812.t1	no	no	MGG_11124	other	kept
MQOP01000001.1	2768358	2771107	gene_00813.t1	no	no	MGG_01853	other	kept
MQOP01000001.1	2775035	2776882	gene_00814.t1	no	no	MGG_01852	other	kept
MQOP01000001.1	2777788	2778231	gene_00815.t1	yes	no	MGG_01851	other	kept
MQOP01000001.1	2778902	2779909	gene_00816.t1	no	no	MGG_01850	eccDNA-associated	kept
MQOP01000001.1	2784082	2786562	gene_00817.t1	no	no	MGG_01849	other	kept
MQOP01000001.1	2791065	2792548	gene_00818.t1	no	no	MGG_01848	eccDNA-absent	kept
MQOP01000001.1	2792725	2793609	gene_00819.t1	no	no	MGG_01847	other	kept
MQOP01000001.1	2794091	2796726	gene_00820.t1	no	no	MGG_01846	other	kept
MQOP01000001.1	2797498	2798321	gene_00821.t1	no	no	MGG_01845	eccDNA-associated	kept
MQOP01000001.1	2799318	2803988	gene_00822.t1	no	no	MGG_01844	eccDNA-absent	kept
MQOP01000001.1	2806488	2807218	gene_00823.t1	no	no	MGG_01843	other	kept
MQOP01000001.1	2807628	2809535	gene_00824.t1	no	no	MGG_01842	other	kept
MQOP01000001.1	2810829	2812268	gene_00825.t1	no	no	MGG_01841	other	kept
MQOP01000001.1	2813903	2817021	gene_00826.t1	no	no	MGG_01840	other	kept
MQOP01000001.1	2817315	2818078	gene_00827.t1	no	no	MGG_01839	other	kept
MQOP01000001.1	2819875	2821442	gene_00828.t1	no	no	MGG_01838	other	kept
MQOP01000001.1	2822278	2825539	gene_00829.t1	no	no	MGG_01837	other	kept
MQOP01000001.1	2827994	2831578	gene_00830.t1	no	no	MGG_01836	eccDNA-absent	kept
MQOP01000001.1	2832341	2837231	gene_00831.t1	no	no	MGG_01835	eccDNA-absent	kept
MQOP01000001.1	2838822	2842008	gene_00832.t1	no	no	MGG_01834	eccDNA-absent	kept
MQOP01000001.1	2848810	2851227	gene_00833.t1	no	no	MGG_01833	eccDNA-absent	kept
MQOP01000001.1	2857650	2860131	gene_00834.t1	no	no	MGG_01832	eccDNA-absent	kept
MQOP01000001.1	2860895	2861961	gene_00835.t1	no	no	MGG_01831	other	kept
MQOP01000001.1	2862478	2863552	gene_00836.t1	no	no	MGG_01830	other	kept
MQOP01000001.1	2863860	2865950	gene_00837.t1	no	no	MGG_01829	other	kept
MQOP01000001.1	2866136	2868632	gene_00838.t1	no	no	MGG_01828	other	kept
MQOP01000001.1	2868816	2871623	gene_00839.t1	no	no	MGG_01827	eccDNA-absent	kept
MQOP01000001.1	2872533	2875736	gene_00840.t1	no	no	MGG_11129	eccDNA-absent	kept
MQOP01000001.1	2876497	2879910	gene_00841.t1	no	no	MGG_11130	other	kept
MQOP01000001.1	2880001	2881059	gene_00842.t1	no	no	CWC26	other	kept
MQOP01000001.1	2885025	2885744	gene_00843.t1	no	no	MGG_01825	eccDNA-associated	kept
MQOP01000001.1	2887033	2891037	gene_00844.t1	no	no	NMA111	other	kept
MQOP01000001.1	2891222	2894658	gene_00845.t1	no	no	MGG_01823	other	kept
MQOP01000001.1	2895658	2900059	gene_00846.t1	no	no	HOG1	eccDNA-absent	kept
MQOP01000001.1	2902425	2902878	gene_00847.t1	no	no	unknown	other	kept
MQOP01000001.1	2902903	2903661	gene_00848.t1	no	no	MGG_15777	other	kept
MQOP01000001.1	2903972	2908259	gene_00849.t1	no	no	MGG_01819	eccDNA-absent	kept
MQOP01000001.1	2909602	2912700	gene_00850.t1	no	no	MGG_01818	other	kept
MQOP01000001.1	2915179	2918600	gene_00851.t1	no	no	MGG_11132	eccDNA-absent	kept
MQOP01000001.1	2919136	2921442	gene_00852.t1	no	no	MGG_01817	other	kept
MQOP01000001.1	2926419	2932350	gene_00853.t1	no	no	MGG_01816	eccDNA-absent	kept
MQOP01000001.1	2932457	2935760	gene_00854.t1	no	no	MGG_01815	eccDNA-absent	kept
MQOP01000001.1	2936017	2938456	gene_00855.t1	no	no	MGG_01814	eccDNA-absent	kept
MQOP01000001.1	2938790	2943131	gene_00856.t1	no	no	MGG_01813	eccDNA-absent	kept
MQOP01000001.1	2943795	2946063	gene_00857.t1	no	no	MGG_01812	other	kept
MQOP01000001.1	2947791	2949142	gene_00858.t1	no	no	unknown	other	kept
MQOP01000001.1	2951013	2954327	gene_00859.t1	no	no	MGG_01811	eccDNA-absent	kept
MQOP01000001.1	2954794	2955229	gene_00860.t1	no	no	unknown	other	kept
MQOP01000001.1	2955437	2955928	gene_00861.t1	no	no	MGG_15775	other	kept
MQOP01000001.1	2956808	2957764	gene_00862.t1	no	no	MGG_01809	eccDNA-absent	kept
MQOP01000001.1	2957784	2959588	gene_00863.t1	no	no	MGG_15774	eccDNA-absent	kept
MQOP01000001.1	2959889	2961667	gene_00864.t1	no	no	MGG_01807	other	kept
MQOP01000001.1	2962057	2963412	gene_00865.t1	no	no	MGG_01806	other	kept
MQOP01000001.1	2964049	2966134	gene_00866.t1	no	no	MGG_01805	other	kept
MQOP01000001.1	2966741	2970445	gene_00867.t1	no	no	MGG_01804	other	kept
MQOP01000001.1	2980165	2980484	gene_00868.t1	no	no	MGG_15772	other	kept
MQOP01000001.1	2982245	2984078	gene_00869.t1	no	no	MGG_15327	other	kept
MQOP01000001.1	2986762	2990790	gene_00870.t1	no	no	MGG_01802	other	kept
MQOP01000001.1	2991276	2993479	gene_00871.t1	no	no	MGG_01801	eccDNA-absent	kept
MQOP01000001.1	2993924	2997087	gene_00872.t1	no	no	MGG_01800	other	lost
MQOP01000001.1	2997886	2999763	gene_00873.t1	no	no	MGG_01799	other	lost
MQOP01000001.1	3002091	3003035	gene_00874.t1	no	no	unknown	other	kept
MQOP01000001.1	3005070	3006462	gene_00875.t1	no	no	unknown	other	kept
MQOP01000001.1	3007922	3011874	gene_00876.t1	no	no	MGG_01795	eccDNA-absent	kept
MQOP01000001.1	3012338	3014678	gene_00877.t1	no	no	MGG_01794	other	kept
MQOP01000001.1	3015250	3016223	gene_00878.t1	no	no	MGG_15768	other	kept
MQOP01000001.1	3016642	3017865	gene_00879.t1	no	no	unknown	other	kept
MQOP01000001.1	3019331	3022510	gene_00880.t1	no	no	MGG_01791	other	kept
MQOP01000001.1	3028185	3032934	gene_00881.t1	no	no	MGG_15325	eccDNA-absent	kept
MQOP01000001.1	3033584	3035655	gene_00882.t1	no	no	MGG_01790	other	kept
MQOP01000001.1	3037610	3043259	gene_00883.t1	no	no	MGG_11140	other	kept
MQOP01000001.1	3043764	3044191	gene_00884.t1	no	no	unknown	other	kept
MQOP01000001.1	3044811	3046446	gene_00885.t1	no	no	MGG_15765	eccDNA-absent	kept
MQOP01000001.1	3047258	3051053	gene_00886.t1	no	no	PIM1	eccDNA-absent	kept
MQOP01000001.1	3052076	3052624	gene_00887.t1	no	no	MGG_01786	eccDNA-associated	kept
MQOP01000001.1	3052946	3053704	gene_00888.t1	no	no	MGG_01785	other	kept
MQOP01000001.1	3054423	3055026	gene_00889.t1	no	no	MGG_01784	other	kept
MQOP01000001.1	3055175	3056171	gene_00890.t1	no	no	unknown	eccDNA-associated	kept
MQOP01000001.1	3057341	3059995	gene_00891.t1	no	no	MGG_01782	other	kept
MQOP01000001.1	3062619	3066058	gene_00892.t1	no	no	MGG_01781	eccDNA-absent	kept
MQOP01000001.1	3067847	3069892	gene_00893.t1	no	no	MGG_01780	other	kept
MQOP01000001.1	3070447	3071985	gene_00894.t1	no	no	MGG_01779	other	lost
MQOP01000001.1	3074477	3078277	gene_00895.t1	no	no	MGG_01778	other	kept
MQOP01000001.1	3079274	3082950	gene_00896.t1	no	no	MGG_01777	other	lost
MQOP01000001.1	3083156	3088433	gene_00897.t1	no	no	MGG_01776	other	kept
MQOP01000001.1	3090873	3091582	gene_00898.t1	no	no	MGG_11142	other	kept
MQOP01000001.1	3091895	3092848	gene_00899.t1	no	no	unknown	other	kept
MQOP01000001.1	3093739	3094596	gene_00900.t1	no	no	unknown	other	kept
MQOP01000001.1	3095091	3096908	gene_00901.t1	no	no	MGG_11144	other	kept
MQOP01000001.1	3097860	3099820	gene_00902.t1	no	no	MGG_01773	other	kept
MQOP01000001.1	3100200	3100940	gene_00903.t1	no	no	MGG_01772	other	kept
MQOP01000001.1	3101459	3102820	gene_00904.t1	no	no	MGG_01771	other	lost
MQOP01000001.1	3103191	3104695	gene_00905.t1	no	no	MGG_01770	other	lost
MQOP01000001.1	3105609	3108636	gene_00906.t1	no	no	MGG_01769	other	kept
MQOP01000001.1	3110111	3113631	gene_00907.t1	no	no	MGG_01768	eccDNA-absent	kept
MQOP01000001.1	3114517	3116040	gene_00908.t1	no	no	MGG_01767	other	kept
MQOP01000001.1	3116425	3117460	gene_00909.t1	no	no	MGG_01766	other	kept
MQOP01000001.1	3118041	3119064	gene_00910.t1	no	no	MGG_01765	other	kept
MQOP01000001.1	3119291	3120309	gene_00911.t1	no	no	MGG_01764	other	kept
MQOP01000001.1	3121678	3122901	gene_00912.t1	no	no	MGG_01763	other	kept
MQOP01000001.1	3123455	3124448	gene_00913.t1	no	no	unknown	other	kept
MQOP01000001.1	3124600	3128000	gene_00914.t1	no	no	MGG_15323	other	kept
MQOP01000001.1	3135017	3135775	gene_00915.t1	no	no	unknown	other	kept
MQOP01000001.1	3137891	3138180	gene_00916.t1	no	no	unknown	other	kept
MQOP01000001.1	3139055	3141031	gene_00917.t1	no	no	MGG_01760	other	kept
MQOP01000001.1	3141870	3144704	gene_00918.t1	no	no	MGG_01759	other	kept
MQOP01000001.1	3145009	3146485	gene_00919.t1	no	no	MGG_01758	other	kept
MQOP01000001.1	3147209	3148264	gene_00920.t1	no	no	MGG_11148	other	kept
MQOP01000001.1	3148689	3152234	gene_00921.t1	no	no	MGG_01757	other	kept
MQOP01000001.1	3153668	3154416	gene_00922.t1	no	no	MGG_01756	other	kept
MQOP01000001.1	3155441	3156877	gene_00923.t1	no	no	MGG_01755	other	kept
MQOP01000001.1	3157530	3159416	gene_00924.t1	no	no	MGG_01754	other	kept
MQOP01000001.1	3160537	3161907	gene_00925.t1	no	no	MGG_11149	other	kept
MQOP01000001.1	3165159	3167151	gene_00926.t1	no	no	MGG_01753	other	kept
MQOP01000001.1	3168287	3171350	gene_00927.t1	no	no	MGG_01752	other	kept
MQOP01000001.1	3174113	3178329	gene_00928.t1	no	no	MGG_01751	other	lost
MQOP01000001.1	3178898	3181291	gene_00929.t1	no	no	MGG_01750	other	lost
MQOP01000001.1	3181460	3181654	gene_00930.t1	no	no	unknown	other	lost
MQOP01000001.1	3186543	3189618	gene_00931.t1	no	no	MGG_01748	eccDNA-absent	kept
MQOP01000001.1	3189915	3192130	gene_00932.t1	no	no	TAH18	other	kept
MQOP01000001.1	3194041	3195945	gene_00933.t1	no	no	MGG_01746	eccDNA-absent	kept
MQOP01000001.1	3196912	3198647	gene_00934.t1	no	no	MGG_01745	other	kept
MQOP01000001.1	3198927	3200178	gene_00935.t1	no	no	MGG_01744	other	kept
MQOP01000001.1	3201064	3203629	gene_00936.t1	no	no	MGG_01743	other	kept
MQOP01000001.1	3204089	3207135	gene_00937.t1	no	no	MGG_01742	other	kept
MQOP01000001.1	3208568	3219204	gene_00938.t1	no	no	MGG_01741	eccDNA-absent	kept
MQOP01000001.1	3219597	3222070	gene_00939.t1	no	no	MGG_15321	other	lost
MQOP01000001.1	3229516	3233941	gene_00940.t1	no	no	unknown	other	kept
MQOP01000001.1	3234916	3239494	gene_00941.t1	no	no	MGG_01734	eccDNA-absent	kept
MQOP01000001.1	3242956	3243760	gene_00942.t1	no	no	unknown	other	kept
MQOP01000001.1	3244727	3247183	gene_00943.t1	no	no	MGG_01732	eccDNA-absent	kept
MQOP01000001.1	3247835	3251241	gene_00944.t1	no	no	MGG_11160	eccDNA-absent	kept
MQOP01000001.1	3251406	3252290	gene_00945.t1	no	no	MGG_01731	other	kept
MQOP01000001.1	3252730	3257116	gene_00946.t1	no	no	MGG_01730	other	kept
MQOP01000001.1	3257855	3259338	gene_00947.t1	no	no	MGG_01729	other	kept
MQOP01000001.1	3260514	3261197	gene_00948.t1	no	no	unknown	other	kept
MQOP01000001.1	3261982	3264329	gene_00949.t1	no	no	MGG_01728	other	kept
MQOP01000001.1	3266177	3270595	gene_00950.t1	no	no	MGG_01727	eccDNA-absent	lost
MQOP01000001.1	3271323	3277257	gene_00951.t1	no	no	MGG_01726	eccDNA-absent	lost
MQOP01000001.1	3278415	3279495	gene_00952.t1	no	no	LIA1	other	lost
MQOP01000001.1	3279851	3281915	gene_00953.t1	no	no	MGG_01724	other	kept
MQOP01000001.1	3283131	3285047	gene_00954.t1	no	no	MGG_01723	other	kept
MQOP01000001.1	3286214	3288234	gene_00955.t1	no	no	MGG_01722	other	kept
MQOP01000001.1	3288584	3291784	gene_00956.t1	no	no	MGG_01721	other	kept
MQOP01000001.1	3293094	3295945	gene_00957.t1	no	no	MGG_01720	other	kept
MQOP01000001.1	3296344	3297477	gene_00958.t1	no	no	MGG_01719	other	kept
MQOP01000001.1	3297612	3299168	gene_00959.t1	no	no	MGG_14814	other	kept
MQOP01000001.1	3300004	3302262	gene_00960.t1	no	no	MGG_01717	other	kept
MQOP01000001.1	3302758	3306169	gene_00961.t1	no	no	MGG_15760	other	kept
MQOP01000001.1	3307287	3308546	gene_00962.t1	no	no	MGG_15759	eccDNA-associated	kept
MQOP01000001.1	3309891	3312418	gene_00963.t1	no	no	MGG_14813	eccDNA-absent	kept
MQOP01000001.1	3314706	3316528	gene_00964.t1	no	no	MGG_01713	other	kept
MQOP01000001.1	3316922	3317801	gene_00965.t1	no	no	unknown	other	kept
MQOP01000001.1	3318066	3320003	gene_00966.t1	no	no	MGG_01712	other	kept
MQOP01000001.1	3320004	3322576	gene_00967.t1	no	no	MDV1	other	kept
MQOP01000001.1	3323195	3324196	gene_00968.t1	no	no	MGG_01710	eccDNA-associated	kept
MQOP01000001.1	3324331	3325271	gene_00969.t1	no	no	MGG_01709	other	kept
MQOP01000001.1	3326277	3327248	gene_00970.t1	no	no	MGG_01708	other	kept
MQOP01000001.1	3327479	3328638	gene_00971.t1	no	no	MGG_01707	other	kept
MQOP01000001.1	3328870	3329883	gene_00972.t1	no	no	MGG_01706	other	kept
MQOP01000001.1	3331437	3332481	gene_00973.t1	no	no	MGG_01705	other	kept
MQOP01000001.1	3332909	3334972	gene_00974.t1	no	no	MGG_01704	other	kept
MQOP01000001.1	3335271	3338177	gene_00975.t1	no	no	MGG_01703	other	kept
MQOP01000001.1	3343211	3347589	gene_00976.t1	no	no	MGG_01702	eccDNA-absent	kept
MQOP01000001.1	3348306	3350696	gene_00977.t1	no	no	MGG_01701	eccDNA-absent	kept
MQOP01000001.1	3351989	3353937	gene_00978.t1	no	no	MGG_01700	other	kept
MQOP01000001.1	3354540	3357254	gene_00979.t1	no	no	MGG_01699	other	kept
MQOP01000001.1	3358727	3360109	gene_00980.t1	no	no	MGG_01698	other	kept
MQOP01000001.1	3362154	3364802	gene_00981.t1	no	no	unknown	other	kept
MQOP01000001.1	3365314	3366307	gene_00982.t1	no	no	MGG_01696	other	kept
MQOP01000001.1	3367326	3371947	gene_00983.t1	no	no	MGG_01695	eccDNA-absent	kept
MQOP01000001.1	3372323	3373621	gene_00984.t1	no	no	MGG_01694	other	kept
MQOP01000001.1	3374019	3377962	gene_00985.t1	no	no	MGG_11165	other	kept
MQOP01000001.1	3378168	3379385	gene_00986.t1	no	no	MGG_01693	other	lost
MQOP01000001.1	3381326	3382886	gene_00987.t1	no	no	MGG_01692	other	kept
MQOP01000001.1	3387322	3391325	gene_00988.t1	no	no	MGG_01691	eccDNA-absent	kept
MQOP01000001.1	3391616	3392924	gene_00989.t1	no	no	MGG_01690	other	kept
MQOP01000001.1	3393582	3395223	gene_00990.t1	no	no	unknown	other	kept
MQOP01000001.1	3396588	3399119	gene_00991.t1	no	no	MGG_01688	other	kept
MQOP01000001.1	3399785	3401075	gene_00992.t1	no	no	MGG_01687	other	kept
MQOP01000001.1	3401504	3406946	gene_00993.t1	no	no	MGG_11168	eccDNA-absent	kept
MQOP01000001.1	3408663	3409088	gene_00994.t1	no	no	MGG_01684	eccDNA-associated	kept
MQOP01000001.1	3409627	3410511	gene_00995.t1	no	no	MGG_01683	other	lost
MQOP01000001.1	3411285	3413558	gene_00996.t1	no	no	MGG_01682	other	kept
MQOP01000001.1	3414037	3415514	gene_00997.t1	no	no	MGG_01681	other	kept
MQOP01000001.1	3415801	3416421	gene_00998.t1	no	no	MGG_11169	other	kept
MQOP01000001.1	3416750	3418138	gene_00999.t1	no	no	MGG_01680	other	kept
MQOP01000001.1	3419962	3420948	gene_01000.t1	no	no	MGG_01679	other	kept
MQOP01000001.1	3421633	3422365	gene_01001.t1	no	no	MGG_01678	other	kept
MQOP01000001.1	3422717	3424084	gene_01002.t1	no	no	MGG_01677	other	kept
MQOP01000001.1	3424566	3425445	gene_01003.t1	no	no	MGG_01676	other	kept
MQOP01000001.1	3425741	3426706	gene_01004.t1	no	no	MGG_01675	other	kept
MQOP01000001.1	3427379	3434112	gene_01005.t1	no	no	MGG_01674	eccDNA-absent	kept
MQOP01000001.1	3442768	3448605	gene_01006.t1	no	no	MGG_01673	eccDNA-absent	kept
MQOP01000001.1	3450354	3451394	gene_01007.t1	no	no	MGG_11170	other	kept
MQOP01000001.1	3453375	3457025	gene_01008.t1	no	no	unknown	other	kept
MQOP01000001.1	3458741	3459755	gene_01009.t1	no	no	TIF6	other	kept
MQOP01000001.1	3460521	3462275	gene_01010.t1	no	no	MGG_01670	other	kept
MQOP01000001.1	3462376	3462588	gene_01011.t1	no	no	unknown	eccDNA-associated	kept
MQOP01000001.1	3463709	3465938	gene_01012.t1	no	no	MGG_01669	other	kept
MQOP01000001.1	3467605	3469392	gene_01013.t1	no	no	MGG_01668	other	kept
MQOP01000001.1	3469741	3470743	gene_01014.t1	no	no	MGG_01667	other	lost
MQOP01000001.1	3471382	3473514	gene_01015.t1	no	no	MGG_01666	other	lost
MQOP01000001.1	3474239	3475699	gene_01016.t1	no	no	FYV10	other	lost
MQOP01000001.1	3476559	3477199	gene_01017.t1	no	no	MGG_15752	other	lost
MQOP01000001.1	3477482	3480260	gene_01018.t1	no	no	MGG_01663	other	lost
MQOP01000001.1	3481286	3482858	gene_01019.t1	no	no	MGG_01662	other	kept
MQOP01000001.1	3483511	3486487	gene_01020.t1	no	no	MGG_01661	other	kept
MQOP01000001.1	3488875	3489943	gene_01021.t1	no	no	unknown	other	kept
MQOP01000001.1	3491398	3493094	gene_01022.t1	no	no	MGG_01659	other	kept
MQOP01000001.1	3495326	3496112	gene_01023.t1	no	no	MGG_15750	other	kept
MQOP01000001.1	3496612	3497962	gene_01024.t1	no	no	unknown	other	kept
MQOP01000001.1	3499191	3500672	gene_01025.t1	no	no	MGG_01657	other	kept
MQOP01000001.1	3501682	3504418	gene_01026.t1	no	no	MGG_01656	other	kept
MQOP01000001.1	3505334	3508932	gene_01027.t1	no	no	MGG_01655	other	kept
MQOP01000001.1	3511106	3513184	gene_01028.t1	no	no	MGG_01654	other	kept
MQOP01000001.1	3514165	3515350	gene_01029.t1	no	no	MGG_01653	eccDNA-absent	kept
MQOP01000001.1	3519442	3520091	gene_01030.t1	no	no	MGG_01652	other	lost
MQOP01000001.1	3520469	3520794	gene_01031.t1	no	no	MGG_14807	eccDNA-associated	lost
MQOP01000001.1	3521094	3521571	gene_01032.t1	no	no	unknown	other	lost
MQOP01000001.1	3523706	3527110	gene_01033.t1	no	no	MGG_14806	other	lost
MQOP01000001.1	3529061	3533075	gene_01034.t1	no	no	MGG_15749	eccDNA-absent	kept
MQOP01000001.1	3533364	3535202	gene_01035.t1	no	no	MGG_15748	other	kept
MQOP01000001.1	3535301	3537091	gene_01036.t1	no	no	MGG_01648	other	kept
MQOP01000001.1	3537776	3541720	gene_01037.t1	no	no	MGG_15747	eccDNA-absent	kept
MQOP01000001.1	3542376	3548960	gene_01038.t1	no	no	MGG_11174	eccDNA-absent	kept
MQOP01000001.1	3549346	3551885	gene_01039.t1	no	no	MGG_01641	other	kept
MQOP01000001.1	3553088	3555316	gene_01040.t1	no	no	MGG_01640	other	kept
MQOP01000001.1	3556065	3558999	gene_01041.t1	no	no	MGG_01639	other	kept
MQOP01000001.1	3560386	3563480	gene_01042.t1	no	no	MGG_01638	eccDNA-absent	kept
MQOP01000001.1	3564227	3565798	gene_01043.t1	no	no	MGG_01637	other	kept
MQOP01000001.1	3565914	3570556	gene_01044.t1	no	no	MGG_01636	eccDNA-absent	kept
MQOP01000001.1	3571334	3571884	gene_01045.t1	no	no	unknown	other	kept
MQOP01000001.1	3572442	3574265	gene_01046.t1	no	no	MGG_15745	other	kept
MQOP01000001.1	3574740	3576230	gene_01047.t1	no	no	MGG_01633	other	kept
MQOP01000001.1	3577744	3579221	gene_01048.t1	no	no	MGG_01632	other	kept
MQOP01000001.1	3580056	3582140	gene_01049.t1	no	no	MGG_01631	other	kept
MQOP01000001.1	3583803	3584339	gene_01050.t1	no	no	unknown	other	kept
MQOP01000001.1	3584662	3585646	gene_01051.t1	no	no	MGG_01629	other	kept
MQOP01000001.1	3587790	3589074	gene_01052.t1	no	no	MGG_01628	other	lost
MQOP01000001.1	3589907	3590347	gene_01053.t1	no	no	unknown	other	lost
MQOP01000001.1	3590893	3592118	gene_01054.t1	no	no	MGG_01626	other	kept
MQOP01000001.1	3593317	3613023	gene_01055.t1	no	no	MGG_01625	eccDNA-absent	kept
MQOP01000001.1	3613933	3617224	gene_01056.t1	no	no	MGG_01624	other	kept
MQOP01000001.1	3621131	3623647	gene_01057.t1	no	no	MGG_01623	other	kept
MQOP01000001.1	3624407	3625903	gene_01058.t1	no	no	MGG_01622	other	kept
MQOP01000001.1	3625980	3627279	gene_01059.t1	no	no	MGG_11176	other	kept
MQOP01000001.1	3627969	3628585	gene_01060.t1	no	no	MGG_01621	other	kept
MQOP01000001.1	3629559	3632729	gene_01061.t1	no	no	VELB	eccDNA-absent	kept
MQOP01000001.1	3635494	3636262	gene_01062.t1	no	no	unknown	other	kept
MQOP01000001.1	3637528	3644482	gene_01063.t1	no	no	MGG_11178	eccDNA-absent	kept
MQOP01000001.1	3645664	3646457	gene_01064.t1	no	no	MGG_15741	other	kept
MQOP01000001.1	3646972	3651185	gene_01065.t1	no	no	unknown	other	kept
MQOP01000001.1	3651361	3653333	gene_01066.t1	no	no	MGG_01616	other	kept
MQOP01000001.1	3654662	3657234	gene_01067.t1	no	no	RIM8	other	kept
MQOP01000001.1	3657304	3657486	gene_01068.t1	no	no	unknown	other	kept
MQOP01000001.1	3660142	3663282	gene_01069.t1	no	no	MGG_01614	eccDNA-absent	kept
MQOP01000001.1	3663638	3666930	gene_01070.t1	no	no	hxB	eccDNA-absent	kept
MQOP01000001.1	3667054	3669011	gene_01071.t1	no	no	MGG_01612	other	kept
MQOP01000001.1	3671244	3672423	gene_01072.t1	no	no	MGG_01611	other	kept
MQOP01000001.1	3672712	3673512	gene_01073.t1	no	no	unknown	eccDNA-associated	kept
MQOP01000001.1	3675418	3676035	gene_01074.t1	no	no	MGG_01609	eccDNA-associated	kept
MQOP01000001.1	3676259	3677201	gene_01075.t1	no	no	MDE1	eccDNA-associated	kept
MQOP01000001.1	3678641	3681278	gene_01076.t1	no	no	MGG_01607	other	kept
MQOP01000001.1	3682111	3683919	gene_01077.t1	no	no	MGG_01606	other	kept
MQOP01000001.1	3684296	3687232	gene_01078.t1	no	no	MGG_01605	other	kept
MQOP01000001.1	3689141	3690367	gene_01079.t1	no	no	MGG_01604	other	kept
MQOP01000001.1	3690712	3691618	gene_01080.t1	no	no	MGG_01603	other	kept
MQOP01000001.1	3692807	3695568	gene_01081.t1	no	no	MGG_14801	other	kept
MQOP01000001.1	3695947	3697743	gene_01082.t1	no	no	MGG_14800	other	kept
MQOP01000001.1	3698359	3698930	gene_01083.t1	no	no	MGG_11179	other	kept
MQOP01000001.1	3699165	3702881	gene_01084.t1	no	no	MGG_01601	eccDNA-absent	kept
MQOP01000001.1	3703395	3705045	gene_01085.t1	no	no	MGG_01600	other	kept
MQOP01000001.1	3705336	3705696	gene_01086.t1	no	no	MGG_01599	eccDNA-associated	kept
MQOP01000001.1	3706089	3708790	gene_01087.t1	no	no	unknown	other	kept
MQOP01000001.1	3708821	3713115	gene_01088.t1	no	no	MGG_11181	other	kept
MQOP01000001.1	3715252	3720634	gene_01089.t1	no	no	MGG_01597	eccDNA-absent	kept
MQOP01000001.1	3721153	3723622	gene_01090.t1	no	no	MGG_01596	other	kept
MQOP01000001.1	3725720	3727098	gene_01091.t1	no	no	MGG_01595	other	kept
MQOP01000001.1	3727660	3729098	gene_01092.t1	no	no	MGG_01594	other	kept
MQOP01000001.1	3729479	3733404	gene_01093.t1	no	no	MGG_01593	other	kept
MQOP01000001.1	3735431	3737542	gene_01094.t1	no	no	MGG_01592	other	kept
MQOP01000001.1	3737643	3739885	gene_01095.t1	no	no	unknown	other	kept
MQOP01000001.1	3740106	3742554	gene_01096.t1	no	no	MGG_01590	other	kept
MQOP01000001.1	3742555	3743592	gene_01097.t1	no	no	MGG_01589	other	kept
MQOP01000001.1	3746508	3748836	gene_01098.t1	no	no	MGG_01588	other	kept
MQOP01000001.1	3749211	3749804	gene_01099.t1	no	no	MGG_15737	other	lost
MQOP01000001.1	3750463	3751116	gene_01100.t1	no	no	MGG_15736	other	kept
MQOP01000001.1	3751607	3755600	gene_01101.t1	no	no	MGG_01586	other	kept
MQOP01000001.1	3756246	3756893	gene_01102.t1	no	no	MGG_01585	eccDNA-associated	kept
MQOP01000001.1	3757221	3758305	gene_01103.t1	no	no	MGG_01584	other	kept
MQOP01000001.1	3759650	3761674	gene_01104.t1	no	no	PRP28	other	kept
MQOP01000001.1	3772681	3775135	gene_01105.t1	no	no	MGG_01582	eccDNA-absent	lost
MQOP01000001.1	3775182	3777415	gene_01106.t1	no	no	MGG_01581	other	kept
MQOP01000001.1	3778263	3778792	gene_01107.t1	no	no	unknown	other	kept
MQOP01000001.1	3780265	3782491	gene_01108.t1	no	no	unknown	other	kept
MQOP01000001.1	3782696	3784926	gene_01109.t1	no	no	unknown	other	kept
MQOP01000001.1	3785555	3788265	gene_01110.t1	no	no	MGG_01577	other	lost
MQOP01000001.1	3788868	3789851	gene_01111.t1	no	no	unknown	other	lost
MQOP01000001.1	3790215	3791592	gene_01112.t1	no	no	MGG_01575	other	lost
MQOP01000001.1	3793449	3795297	gene_01113.t1	no	no	MGG_01574	other	lost
MQOP01000001.1	3795937	3796525	gene_01114.t1	no	no	MGG_15734	other	kept
MQOP01000001.1	3798001	3802155	gene_01115.t1	no	no	MGG_01572	eccDNA-absent	kept
MQOP01000001.1	3803359	3805729	gene_01116.t1	no	no	MGG_01571	eccDNA-absent	lost
MQOP01000001.1	3806204	3811647	gene_01117.t1	no	no	MGG_01570	eccDNA-absent	lost
MQOP01000001.1	3812317	3812690	gene_01118.t1	no	no	MGG_15733	eccDNA-associated	lost
MQOP01000001.1	3814017	3815350	gene_01119.t1	no	no	MGG_01569	eccDNA-associated	kept
MQOP01000001.1	3817178	3818572	gene_01120.t1	no	no	MGG_01568	other	kept
MQOP01000001.1	3819474	3820199	gene_01121.t1	no	no	YAE1	other	kept
MQOP01000001.1	3820742	3823579	gene_01122.t1	no	no	MGG_11185	eccDNA-absent	kept
MQOP01000001.1	3824819	3826045	gene_01123.t1	no	no	MGG_01566	other	kept
MQOP01000001.1	3826358	3829003	gene_01124.t1	no	no	MEF1	other	kept
MQOP01000001.1	3829515	3831120	gene_01125.t1	no	no	MGG_15732	other	kept
MQOP01000001.1	3832076	3834168	gene_01126.t1	no	no	MGG_15731	other	kept
MQOP01000001.1	3834931	3838398	gene_01127.t1	no	no	MGG_01563	eccDNA-absent	kept
MQOP01000001.1	3838902	3839873	gene_01128.t1	no	no	MGG_01562	other	kept
MQOP01000001.1	3840287	3843353	gene_01129.t1	no	no	MGG_01561	eccDNA-absent	kept
MQOP01000001.1	3843719	3844519	gene_01130.t1	no	no	MGG_01560	other	kept
MQOP01000001.1	3845169	3847307	gene_01131.t1	no	no	MGG_01559	other	kept
MQOP01000001.1	3848076	3850913	gene_01132.t1	no	no	MGG_01558	other	kept
MQOP01000001.1	3854012	3854694	gene_01133.t1	no	no	NPC2	other	kept
MQOP01000001.1	3855111	3855697	gene_01134.t1	no	no	MGG_01556	other	kept
MQOP01000001.1	3856375	3857892	gene_01135.t1	no	no	MGG_14795	other	kept
MQOP01000001.1	3859367	3860983	gene_01136.t1	no	no	MGG_14794	other	kept
MQOP01000001.1	3862621	3865230	gene_01137.t1	no	no	MGG_01553	other	kept
MQOP01000001.1	3865478	3867254	gene_01138.t1	no	no	MGG_01552	other	kept
MQOP01000001.1	3868319	3868711	gene_01139.t1	no	no	unknown	other	kept
MQOP01000001.1	3868884	3871173	gene_01140.t1	no	no	MGG_01551	other	kept
MQOP01000001.1	3872415	3873755	gene_01141.t1	no	no	MGG_01550	eccDNA-associated	kept
MQOP01000001.1	3875121	3877889	gene_01142.t1	no	no	MGG_01549	other	kept
MQOP01000001.1	3880226	3881643	gene_01143.t1	no	no	MGG_01548	other	kept
MQOP01000001.1	3882587	3884248	gene_01144.t1	no	no	unknown	eccDNA-absent	kept
MQOP01000001.1	3884383	3884978	gene_01145.t1	no	no	unknown	eccDNA-absent	kept
MQOP01000001.1	3886496	3886801	gene_01146.t1	no	no	MGG_14793	other	kept
MQOP01000001.1	3889762	3891940	gene_01147.t1	no	no	MGG_01544	eccDNA-absent	kept
MQOP01000001.1	3892597	3894195	gene_01148.t1	no	no	MGG_01543	other	kept
MQOP01000001.1	3894408	3896166	gene_01149.t1	yes	no	XYL2	other	kept
MQOP01000001.1	3897079	3902806	gene_01150.t1	no	no	DCL1	eccDNA-absent	kept
MQOP01000001.1	3903816	3904943	gene_01151.t1	no	no	MGG_01540	other	kept
MQOP01000001.1	3905425	3907893	gene_01152.t1	no	no	MGG_11188	other	kept
MQOP01000001.1	3910293	3910593	gene_01153.t1	no	no	MGG_01539	eccDNA-associated	kept
MQOP01000001.1	3911225	3915899	gene_01154.t1	no	no	MGG_01538	eccDNA-absent	kept
MQOP01000001.1	3917525	3925099	gene_01155.t1	no	no	MGG_01537	eccDNA-absent	kept
MQOP01000001.1	3925465	3926725	gene_01156.t1	no	no	MGG_01535	other	kept
MQOP01000001.1	3926950	3930324	gene_01157.t1	no	no	MGG_01534	other	kept
MQOP01000001.1	3932587	3937452	gene_01158.t1	no	no	unknown	eccDNA-absent	kept
MQOP01000001.1	3938947	3939438	gene_01159.t1	no	no	MGG_01532	other	kept
MQOP01000001.1	3939762	3940294	gene_01160.t1	no	no	unknown	other	kept
MQOP01000001.1	3943360	3944224	gene_01161.t1	yes	no	MGG_01530	other	kept
MQOP01000001.1	3945711	3946097	gene_01162.t1	no	no	unknown	other	kept
MQOP01000001.1	3946609	3948526	gene_01163.t1	no	no	MGG_01528	other	kept
MQOP01000001.1	3948953	3950191	gene_01164.t1	no	no	unknown	other	kept
MQOP01000001.1	3950812	3951461	gene_01165.t1	no	no	unknown	other	kept
MQOP01000001.1	3951862	3952657	gene_01166.t1	no	no	MGG_01525	other	kept
MQOP01000001.1	3953007	3954248	gene_01167.t1	no	no	MGG_01524	other	kept
MQOP01000001.1	3954731	3957311	gene_01168.t1	no	no	MGG_01523	other	kept
MQOP01000001.1	3958931	3959843	gene_01169.t1	no	no	MGG_15727	other	kept
MQOP01000001.1	3960604	3962914	gene_01170.t1	no	no	MGG_01521	other	kept
MQOP01000001.1	3963110	3965132	gene_01171.t1	no	no	MGG_01520	other	kept
MQOP01000001.1	3965884	3967239	gene_01172.t1	no	no	MGG_01519	other	kept
MQOP01000001.1	3968577	3972972	gene_01173.t1	no	no	MGG_01518	eccDNA-absent	kept
MQOP01000001.1	3973148	3973990	gene_01174.t1	no	no	MGG_01517	other	lost
MQOP01000001.1	3975265	3978144	gene_01175.t1	no	no	MGG_01516	other	kept
MQOP01000001.1	3978699	3979713	gene_01176.t1	no	no	MGG_15725	other	kept
MQOP01000001.1	3980528	3981611	gene_01177.t1	no	no	MGG_15724	other	kept
MQOP01000001.1	3981820	3983514	gene_01178.t1	no	no	MGG_15723	other	kept
MQOP01000001.1	3983853	3985995	gene_01179.t1	no	no	MGG_01512	other	kept
MQOP01000001.1	3986696	3990084	gene_01180.t1	no	no	MGG_11192	eccDNA-absent	kept
MQOP01000001.1	3990713	3992485	gene_01181.t1	no	no	MGG_01511	other	lost
MQOP01000001.1	3993852	3996515	gene_01182.t1	no	no	MGG_01510	other	kept
MQOP01000001.1	3997244	3997828	gene_01183.t1	no	no	LSM4	other	kept
MQOP01000001.1	3998667	4000020	gene_01184.t1	no	no	MGG_01508	other	kept
MQOP01000001.1	4000679	4003620	gene_01185.t1	no	no	ARG2	other	kept
MQOP01000001.1	4003804	4005340	gene_01186.t1	no	no	MGG_01506	other	kept
MQOP01000001.1	4005611	4006047	gene_01187.t1	no	no	MGG_01505	eccDNA-associated	kept
MQOP01000001.1	4006539	4007563	gene_01188.t1	no	no	MGG_01504	other	kept
MQOP01000001.1	4010174	4011196	gene_01189.t1	no	no	MGG_01503	other	kept
MQOP01000001.1	4013121	4015100	gene_01190.t1	no	no	MGG_01502	other	kept
MQOP01000001.1	4015470	4016752	gene_01191.t1	no	no	MGG_01501	other	kept
MQOP01000001.1	4017087	4018930	gene_01192.t1	no	no	MGG_11193	eccDNA-absent	kept
MQOP01000001.1	4019533	4020282	gene_01193.t1	no	no	unknown	eccDNA-associated	lost
MQOP01000001.1	4020325	4021362	gene_01194.t1	no	no	unknown	other	lost
MQOP01000001.1	4021667	4021966	gene_01195.t1	no	no	unknown	other	lost
MQOP01000001.1	4022469	4023820	gene_01196.t1	no	no	MGG_15720	other	lost
MQOP01000001.1	4024194	4025832	gene_01197.t1	no	no	MGG_15719	other	lost
MQOP01000001.1	4026379	4027026	gene_01198.t1	no	no	MGG_15718	other	lost
MQOP01000001.1	4030942	4031133	gene_01199.t1	no	no	unknown	other	lost
MQOP01000001.1	4036639	4037212	gene_01200.t1	no	no	unknown	eccDNA-associated	kept
MQOP01000001.1	4038717	4042794	gene_01201.t1	no	no	MGG_14517	eccDNA-absent	kept
MQOP01000001.1	4043307	4043803	gene_01202.t1	no	no	MGG_01495	eccDNA-associated	lost
MQOP01000001.1	4044652	4046205	gene_01203.t1	no	no	MGG_01494	other	kept
MQOP01000001.1	4046855	4050222	gene_01204.t1	no	no	MGG_11196	other	kept
MQOP01000001.1	4050917	4052207	gene_01205.t1	no	no	MGG_01493	other	kept
MQOP01000001.1	4052828	4053958	gene_01206.t1	no	no	MGG_01492	other	kept
MQOP01000001.1	4054066	4055055	gene_01207.t1	no	no	unknown	other	kept
MQOP01000001.1	4055086	4056889	gene_01208.t1	no	no	MGG_01490	other	kept
MQOP01000001.1	4057831	4061664	gene_01209.t1	no	no	MGG_01489	other	kept
MQOP01000001.1	4062437	4063219	gene_01210.t1	no	no	MGG_01488	other	kept
MQOP01000001.1	4064269	4066076	gene_01211.t1	no	no	MGG_01487	other	kept
MQOP01000001.1	4066763	4070278	gene_01212.t1	no	no	MGG_01486	eccDNA-absent	kept
MQOP01000001.1	4072201	4076152	gene_01213.t1	no	no	MGG_01485	eccDNA-absent	kept
MQOP01000001.1	4079469	4080419	gene_01214.t1	no	no	unknown	other	kept
MQOP01000001.1	4083655	4083962	gene_01215.t1	no	no	unknown	eccDNA-associated	kept
MQOP01000001.1	4084883	4086760	gene_01216.t1	no	no	MGG_01484	other	kept
MQOP01000001.1	4087015	4088269	gene_01217.t1	no	no	MGG_14785	eccDNA-absent	kept
MQOP01000001.1	4088871	4091220	gene_01218.t1	no	no	MGG_14784	eccDNA-absent	kept
MQOP01000001.1	4091445	4092993	gene_01219.t1	no	no	MGG_01482	other	kept
MQOP01000001.1	4093508	4095329	gene_01220.t1	no	no	MGG_01481	other	kept
MQOP01000001.1	4096242	4097297	gene_01221.t1	no	no	MGG_01480	other	kept
MQOP01000001.1	4098300	4099241	gene_01222.t1	no	no	MGG_01479	other	kept
MQOP01000001.1	4100137	4102157	gene_01223.t1	no	no	MGG_01478	other	kept
MQOP01000001.1	4104517	4105659	gene_01224.t1	no	no	unknown	other	kept
MQOP01000001.1	4109042	4109185	gene_01225.t1	no	no	unknown	other	kept
MQOP01000001.1	4115837	4116949	gene_01226.t1	no	no	unknown	other	kept
MQOP01000001.1	4117178	4119945	gene_01227.t1	no	no	MGG_01475	eccDNA-absent	kept
MQOP01000001.1	4122269	4123406	gene_01228.t1	no	no	MGG_15706	other	kept
MQOP01000001.1	4123922	4126315	gene_01229.t1	no	no	MGG_01474	eccDNA-absent	kept
MQOP01000001.1	4126941	4128858	gene_01230.t1	no	no	MGG_01473	eccDNA-absent	kept
MQOP01000001.1	4128947	4131332	gene_01231.t1	no	no	MGG_01472	other	kept
MQOP01000001.1	4131575	4132967	gene_01232.t1	no	no	MGG_01471	other	kept
MQOP01000001.1	4133041	4133396	gene_01233.t1	no	no	unknown	other	kept
MQOP01000001.1	4136218	4138498	gene_01234.t1	no	no	MGG_01470	other	kept
MQOP01000001.1	4147236	4148549	gene_01235.t1	no	no	MGG_11201	eccDNA-absent	kept
MQOP01000001.1	4155184	4158860	gene_01236.t1	no	no	MGG_01469	eccDNA-absent	kept
MQOP01000001.1	4159071	4168288	gene_01237.t1	no	no	MGG_01468	eccDNA-absent	kept
MQOP01000001.1	4168490	4171890	gene_01238.t1	no	no	MGG_01467	other	kept
MQOP01000001.1	4173337	4174663	gene_01239.t1	no	no	unknown	other	kept
MQOP01000001.1	4177874	4179202	gene_01240.t1	no	no	MGG_01465	other	kept
MQOP01000001.1	4180226	4184369	gene_01241.t1	no	no	MGG_15705	other	kept
MQOP01000001.1	4185901	4187589	gene_01242.t1	no	no	MGG_15704	other	kept
MQOP01000001.1	4189793	4193972	gene_01243.t1	no	no	MGG_01463	other	kept
MQOP01000001.1	4194501	4197146	gene_01244.t1	no	no	unknown	other	kept
MQOP01000001.1	4199986	4201798	gene_01245.t1	no	no	MGG_01461	other	kept
MQOP01000001.1	4201974	4202765	gene_01246.t1	no	no	MGG_01460	other	kept
MQOP01000001.1	4203400	4216614	gene_01247.t1	no	no	MGG_11205	eccDNA-absent	kept
MQOP01000001.1	4218054	4220483	gene_01248.t1	no	no	unknown	other	kept
MQOP01000001.1	4223421	4223636	gene_01249.t1	no	no	unknown	other	kept
MQOP01000001.1	4223754	4224756	gene_01250.t1	no	no	unknown	other	kept
MQOP01000001.1	4225158	4228088	gene_01251.t1	no	no	MGG_01457	other	kept
MQOP01000001.1	4228422	4230989	gene_01252.t1	no	no	MGG_01456	other	kept
MQOP01000001.1	4232253	4233642	gene_01253.t1	no	no	MGG_01454	other	kept
MQOP01000001.1	4235123	4236976	gene_01254.t1	no	no	MGG_01453	other	kept
MQOP01000001.1	4237446	4240688	gene_01255.t1	no	no	MGG_01452	other	kept
MQOP01000001.1	4241362	4242883	gene_01256.t1	no	no	unknown	other	kept
MQOP01000001.1	4242943	4243510	gene_01257.t1	no	no	unknown	other	kept
MQOP01000001.1	4244335	4248461	gene_01258.t1	no	no	MGG_01449	other	kept
MQOP01000001.1	4249114	4251342	gene_01259.t1	no	no	MGG_01448	other	kept
MQOP01000001.1	4252791	4254566	gene_01260.t1	no	no	MGG_01447	other	kept
MQOP01000001.1	4254751	4257379	gene_01261.t1	no	no	MGG_15701	eccDNA-absent	kept
MQOP01000001.1	4258295	4260514	gene_01262.t1	no	no	MGG_15700	eccDNA-absent	kept
MQOP01000001.1	4260968	4261374	gene_01263.t1	no	no	MGG_15699	other	lost
MQOP01000001.1	4266932	4268044	gene_01264.t1	no	no	MGG_01445	other	kept
MQOP01000001.1	4269241	4269625	gene_01265.t1	no	no	unknown	other	kept
MQOP01000001.1	4270209	4272279	gene_01266.t1	no	no	MGG_01444	other	kept
MQOP01000001.1	4275163	4277590	gene_01267.t1	no	no	MGG_01443	eccDNA-absent	kept
MQOP01000001.1	4278551	4279168	gene_01268.t1	no	no	MGG_01442	other	lost
MQOP01000001.1	4279382	4282523	gene_01269.t1	no	no	MGG_11210	eccDNA-absent	kept
MQOP01000001.1	4284631	4288861	gene_01270.t1	no	no	MGG_01439	eccDNA-absent	kept
MQOP01000001.1	4290403	4290811	gene_01271.t1	no	no	MGG_15697	other	kept
MQOP01000001.1	4290901	4291731	gene_01272.t1	yes	no	MGG_01438	other	kept
MQOP01000001.1	4292480	4293574	gene_01273.t1	no	no	MGG_01437	other	kept
MQOP01000001.1	4293679	4295358	gene_01274.t1	no	no	MGG_01436	other	kept
MQOP01000001.1	4296692	4301585	gene_01275.t1	no	no	MGG_11211	eccDNA-absent	kept
MQOP01000001.1	4302342	4305685	gene_01276.t1	no	no	MGG_01435	eccDNA-absent	kept
MQOP01000001.1	4306611	4308968	gene_01277.t1	no	no	MGG_01434	other	kept
MQOP01000001.1	4309660	4312471	gene_01278.t1	no	no	MGG_01433	eccDNA-absent	kept
MQOP01000001.1	4313032	4314362	gene_01279.t1	no	no	MGG_01432	other	kept
MQOP01000001.1	4316688	4317419	gene_01280.t1	no	no	MGG_01431	other	kept
MQOP01000001.1	4318056	4319677	gene_01281.t1	no	no	MGG_01430	other	kept
MQOP01000001.1	4321601	4322581	gene_01282.t1	no	no	MGG_01429	other	kept
MQOP01000001.1	4323667	4325003	gene_01283.t1	no	no	MGG_01428	other	kept
MQOP01000001.1	4325526	4327497	gene_01284.t1	no	no	MGG_01427	other	kept
MQOP01000001.1	4327905	4330686	gene_01285.t1	no	no	CEF1	eccDNA-absent	kept
MQOP01000001.1	4331552	4333684	gene_01286.t1	no	no	MGG_01425	other	kept
MQOP01000001.1	4334070	4336751	gene_01287.t1	no	no	MGG_01424	other	kept
MQOP01000001.1	4337792	4338795	gene_01288.t1	no	no	MGG_01423	other	kept
MQOP01000001.1	4338764	4340128	gene_01289.t1	no	no	MGG_15696	other	kept
MQOP01000001.1	4340594	4340908	gene_01290.t1	no	no	MGG_15695	other	kept
MQOP01000001.1	4342372	4343826	gene_01291.t1	no	no	MGG_01421	other	kept
MQOP01000001.1	4349201	4350912	gene_01292.t1	no	no	MGG_01420	other	kept
MQOP01000001.1	4351848	4356196	gene_01293.t1	no	no	MGG_01419	other	kept
MQOP01000001.1	4356785	4358110	gene_01294.t1	no	no	MGG_01418	other	kept
MQOP01000001.1	4362327	4364606	gene_01295.t1	no	no	MGG_01417	other	kept
MQOP01000001.1	4364850	4365237	gene_01296.t1	no	no	unknown	other	kept
MQOP01000001.1	4371405	4374382	gene_01297.t1	no	no	unknown	eccDNA-absent	kept
MQOP01000001.1	4375473	4376895	gene_01298.t1	no	no	unknown	other	kept
MQOP01000001.1	4376885	4380073	gene_01299.t1	no	no	xlr1	other	kept
MQOP01000001.1	4381647	4381991	gene_01300.t1	no	no	MGG_01413	other	lost
MQOP01000001.1	4382423	4383970	gene_01301.t1	no	no	MGG_01412	other	kept
MQOP01000001.1	4385324	4386034	gene_01302.t1	no	no	unknown	other	kept
MQOP01000001.1	4387150	4388628	gene_01303.t1	no	no	MGG_01410	other	kept
MQOP01000001.1	4389049	4393121	gene_01304.t1	no	no	MGG_01409	eccDNA-absent	kept
MQOP01000001.1	4393476	4395624	gene_01305.t1	no	no	MGG_01408	other	kept
MQOP01000001.1	4396724	4398784	gene_01306.t1	no	no	MGG_01407	other	kept
MQOP01000001.1	4399052	4400877	gene_01307.t1	no	no	MGG_01406	eccDNA-absent	kept
MQOP01000001.1	4400963	4403832	gene_01308.t1	no	no	MGG_01405	eccDNA-absent	kept
MQOP01000001.1	4404301	4406075	gene_01309.t1	no	no	PRD1	other	kept
MQOP01000001.1	4406820	4407671	gene_01310.t1	no	no	MGG_01403	other	kept
MQOP01000001.1	4409012	4410280	gene_01311.t1	no	no	MGG_01402	other	kept
MQOP01000001.1	4411147	4411942	gene_01312.t1	no	no	MGG_01401	other	lost
MQOP01000001.1	4412361	4413620	gene_01313.t1	no	no	MGG_01400	eccDNA-associated	kept
MQOP01000001.1	4414936	4415967	gene_01314.t1	no	no	MGG_01399	other	kept
MQOP01000001.1	4416487	4418635	gene_01315.t1	no	no	MGG_01398	other	kept
MQOP01000001.1	4425218	4427150	gene_01316.t1	no	no	MGG_01397	other	kept
MQOP01000001.1	4428399	4431606	gene_01317.t1	no	no	MGG_01396	eccDNA-absent	kept
MQOP01000001.1	4432754	4435039	gene_01318.t1	no	no	MGG_11216	other	kept
MQOP01000001.1	4436082	4437316	gene_01319.t1	no	no	MGG_01395	other	kept
MQOP01000001.1	4438353	4438950	gene_01320.t1	no	no	unknown	other	lost
MQOP01000001.1	4439779	4441991	gene_01321.t1	no	no	unknown	other	lost
MQOP01000001.1	4443081	4445938	gene_01322.t1	no	no	MGG_01393	eccDNA-absent	kept
MQOP01000001.1	4446544	4447330	gene_01323.t1	no	no	unknown	other	lost
MQOP01000001.1	4447954	4450229	gene_01324.t1	no	no	MGG_01391	other	kept
MQOP01000001.1	4451929	4453936	gene_01325.t1	no	no	MGG_01390	other	kept
MQOP01000001.1	4454964	4456693	gene_01326.t1	no	no	MGG_01389	other	kept
MQOP01000001.1	4457868	4458623	gene_01327.t1	no	no	MGG_01388	other	lost
MQOP01000001.1	4459011	4460342	gene_01328.t1	no	no	MGG_01387	other	lost
MQOP01000001.1	4461708	4463126	gene_01329.t1	no	no	MGG_01386	other	kept
MQOP01000001.1	4464256	4466337	gene_01330.t1	no	no	MGG_01385	other	kept
MQOP01000001.1	4467502	4472967	gene_01331.t1	no	no	MGG_15688	eccDNA-absent	kept
MQOP01000001.1	4473092	4475577	gene_01332.t1	no	no	MGG_01383	eccDNA-absent	kept
MQOP01000001.1	4477233	4481828	gene_01333.t1	no	no	MGG_14778	other	kept
MQOP01000001.1	4482423	4484673	gene_01334.t1	no	no	MGG_01382	other	kept
MQOP01000001.1	4487131	4490822	gene_01335.t1	no	no	MGG_01381	other	kept
MQOP01000001.1	4493126	4494878	gene_01336.t1	no	no	MGG_01380	other	kept
MQOP01000001.1	4496164	4497954	gene_01337.t1	no	no	unknown	other	kept
MQOP01000001.1	4498871	4503816	gene_01338.t1	no	no	MGG_01378	eccDNA-absent	kept
MQOP01000001.1	4504633	4505729	gene_01339.t1	no	no	MGG_01377	other	kept
MQOP01000001.1	4509492	4514428	gene_01340.t1	no	no	MGG_01376	eccDNA-absent	kept
MQOP01000001.1	4515347	4516387	gene_01341.t1	no	no	MGG_01375	other	lost
MQOP01000001.1	4517302	4518324	gene_01342.t1	no	no	MGG_01374	other	kept
MQOP01000001.1	4520479	4522921	gene_01343.t1	no	no	MGG_01373	other	kept
MQOP01000001.1	4523578	4525107	gene_01344.t1	no	no	MGG_01372	eccDNA-absent	kept
MQOP01000001.1	4525388	4526681	gene_01345.t1	no	no	unknown	other	kept
MQOP01000001.1	4527964	4531001	gene_01346.t1	no	no	MGG_01370	other	kept
MQOP01000001.1	4532428	4533471	gene_01347.t1	no	no	MGG_01369	other	lost
MQOP01000001.1	4533554	4534450	gene_01348.t1	no	no	MGG_01368	other	lost
MQOP01000001.1	4535693	4536384	gene_01349.t1	yes	no	MGG_01367	eccDNA-absent	kept
MQOP01000001.1	4538868	4539581	gene_01350.t1	no	no	unknown	other	kept
MQOP01000001.1	4540327	4544328	gene_01351.t1	no	no	unknown	other	kept
MQOP01000001.1	4546576	4549841	gene_01352.t1	no	no	MGG_11223	eccDNA-absent	kept
MQOP01000001.1	4550593	4552405	gene_01353.t1	no	no	MGG_01365	other	kept
MQOP01000001.1	4552982	4556017	gene_01354.t1	no	no	MGG_01364	eccDNA-absent	kept
MQOP01000001.1	4556224	4557806	gene_01355.t1	no	no	MGG_01363	other	kept
MQOP01000001.1	4558382	4560544	gene_01356.t1	no	no	MGG_01362	other	kept
MQOP01000001.1	4569594	4570655	gene_01357.t1	no	no	MGG_01361	other	kept
MQOP01000001.1	4574406	4574855	gene_01358.t1	no	no	MGG_15677	other	kept
MQOP01000001.1	4574940	4575551	gene_01359.t1	no	no	MGG_15678	other	kept
MQOP01000001.1	4576547	4578252	gene_01360.t1	no	no	MGG_01359	other	kept
MQOP01000001.1	4578532	4579056	gene_01361.t1	no	no	MGG_01358	other	kept
MQOP01000001.1	4580202	4581650	gene_01362.t1	no	no	MGG_01357	other	kept
MQOP01000001.1	4583304	4584902	gene_01363.t1	no	no	MGG_01356	eccDNA-absent	kept
MQOP01000001.1	4589607	4590643	gene_01364.t1	no	no	MGG_01355	other	kept
MQOP01000001.1	4591696	4595122	gene_01365.t1	no	no	MED5	eccDNA-absent	kept
MQOP01000001.1	4595735	4597718	gene_01366.t1	no	no	MGG_01353	other	kept
MQOP01000001.1	4599438	4602374	gene_01367.t1	no	no	MGG_01352	other	kept
MQOP01000001.1	4602818	4605986	gene_01368.t1	no	no	MGG_01351	other	kept
MQOP01000001.1	4606859	4610071	gene_01369.t1	no	no	MGG_01350	other	kept
MQOP01000001.1	4611016	4612205	gene_01370.t1	no	no	EFM6	other	kept
MQOP01000001.1	4614916	4616706	gene_01371.t1	no	no	MGG_15676	other	kept
MQOP01000001.1	4617374	4618279	gene_01372.t1	no	no	MGG_11224	other	kept
MQOP01000001.1	4618838	4622401	gene_01373.t1	no	no	MGG_01348	other	kept
MQOP01000001.1	4622849	4623651	gene_01374.t1	no	no	MGG_01347	other	kept
MQOP01000001.1	4624327	4625654	gene_01375.t1	no	no	MGG_15675	other	kept
MQOP01000001.1	4627401	4628281	gene_01376.t1	no	no	MGG_11227	other	kept
MQOP01000001.1	4629291	4630571	gene_01377.t1	no	no	MGG_01345	eccDNA-associated	kept
MQOP01000001.1	4630904	4631713	gene_01378.t1	no	no	MGG_01344	eccDNA-associated	kept
MQOP01000001.1	4633473	4634417	gene_01379.t1	no	no	MGG_01343	other	lost
MQOP01000001.1	4635584	4640156	gene_01380.t1	no	no	MGG_01342	eccDNA-absent	kept
MQOP01000001.1	4642347	4643787	gene_01381.t1	no	no	unknown	eccDNA-absent	kept
MQOP01000001.1	4652407	4656250	gene_01382.t1	no	no	unknown	eccDNA-absent	kept
MQOP01000001.1	4664066	4665983	gene_01383.t1	no	no	MGG_01337	other	kept
MQOP01000001.1	4666357	4668292	gene_01384.t1	no	no	MGG_01336	other	kept
MQOP01000001.1	4669094	4670755	gene_01385.t1	no	no	MGG_01335	other	kept
MQOP01000001.1	4671622	4672026	gene_01386.t1	no	no	MGG_01334	other	kept
MQOP01000001.1	4672741	4673995	gene_01387.t1	no	no	MGG_01333	other	kept
MQOP01000001.1	4674312	4677326	gene_01388.t1	no	no	MGG_11229	other	kept
MQOP01000001.1	4677788	4680607	gene_01389.t1	no	no	unknown	other	kept
MQOP01000001.1	4681300	4684041	gene_01390.t1	no	no	MGG_01331	eccDNA-absent	kept
MQOP01000001.1	4685464	4686773	gene_01391.t1	no	no	MGG_11231	other	kept
MQOP01000001.1	4689255	4692203	gene_01392.t1	no	no	MGG_01330	other	kept
MQOP01000001.1	4693920	4696807	gene_01393.t1	no	no	MGG_01329	eccDNA-absent	kept
MQOP01000001.1	4697868	4699057	gene_01394.t1	yes	no	MGG_01328	other	kept
MQOP01000001.1	4700396	4703435	gene_01395.t1	no	no	MGG_01327	other	kept
MQOP01000001.1	4703763	4707078	gene_01396.t1	no	no	MGG_01326	other	kept
MQOP01000001.1	4709429	4710838	gene_01397.t1	no	no	MGG_01325	other	kept
MQOP01000001.1	4711441	4714280	gene_01398.t1	no	no	MGG_01324	eccDNA-absent	kept
MQOP01000001.1	4715086	4716789	gene_01399.t1	no	no	MGG_01323	other	kept
MQOP01000001.1	4717766	4719277	gene_01400.t1	no	no	MGG_15672	eccDNA-absent	kept
MQOP01000001.1	4719676	4720090	gene_01401.t1	no	no	unknown	other	kept
MQOP01000001.1	4720606	4722549	gene_01402.t1	no	no	MGG_15671	other	kept
MQOP01000001.1	4723415	4725308	gene_01403.t1	no	no	MGG_01319	eccDNA-absent	kept
MQOP01000001.1	4726085	4727509	gene_01404.t1	no	no	MGG_01318	other	kept
MQOP01000001.1	4727877	4729836	gene_01405.t1	no	no	MGG_15670	other	kept
MQOP01000001.1	4731049	4733019	gene_01406.t1	no	no	MGG_15669	eccDNA-absent	kept
MQOP01000001.1	4733078	4734449	gene_01407.t1	no	no	MGG_01315	other	kept
MQOP01000001.1	4734721	4737457	gene_01408.t1	no	no	MGG_15668	other	kept
MQOP01000001.1	4737943	4739275	gene_01409.t1	no	no	MGG_15667	other	kept
MQOP01000001.1	4739700	4740324	gene_01410.t1	no	no	MGG_01312	other	kept
MQOP01000001.1	4741083	4745209	gene_01411.t1	no	no	MGG_14775	other	kept
MQOP01000001.1	4747121	4750261	gene_01412.t1	no	no	MGG_01311	eccDNA-absent	kept
MQOP01000001.1	4750616	4751452	gene_01413.t1	no	no	MGG_01310	other	kept
MQOP01000001.1	4752384	4755070	gene_01414.t1	no	no	MGG_01309	other	kept
MQOP01000001.1	4755479	4757975	gene_01415.t1	no	no	MGG_11236	eccDNA-absent	kept
MQOP01000001.1	4759703	4762877	gene_01416.t1	no	no	MGG_01308	other	kept
MQOP01000001.1	4762962	4763349	gene_01417.t1	no	no	unknown	other	kept
MQOP01000001.1	4765082	4766723	gene_01418.t1	no	no	MGG_01306	other	kept
MQOP01000001.1	4766917	4768281	gene_01419.t1	no	no	MGG_01305	other	kept
MQOP01000001.1	4770633	4772826	gene_01420.t1	no	no	MGG_01304	other	kept
MQOP01000001.1	4772908	4774790	gene_01421.t1	no	no	MGG_01303	other	lost
MQOP01000001.1	4775610	4776773	gene_01422.t1	no	no	MGG_01302	other	kept
MQOP01000001.1	4776784	4779098	gene_01423.t1	no	no	MGG_01301	other	kept
MQOP01000001.1	4779937	4782112	gene_01424.t1	no	no	MGG_01300	other	kept
MQOP01000001.1	4782505	4791530	gene_01425.t1	no	no	MGG_01299	eccDNA-absent	kept
MQOP01000001.1	4793336	4794723	gene_01426.t1	no	no	MGG_01298	other	kept
MQOP01000001.1	4797483	4798457	gene_01427.t1	no	no	MGG_01297	other	kept
MQOP01000001.1	4798563	4800917	gene_01428.t1	no	no	MGG_01296	other	kept
MQOP01000001.1	4801780	4802709	gene_01429.t1	no	no	MGG_01295	other	kept
MQOP01000001.1	4805407	4808818	gene_01430.t1	no	no	MGG_01294	other	kept
MQOP01000001.1	4809619	4810420	gene_01431.t1	no	no	MGG_01293	other	kept
MQOP01000001.1	4810791	4812971	gene_01432.t1	no	no	MGG_01292	eccDNA-absent	kept
MQOP01000001.1	4814193	4817311	gene_01433.t1	no	no	MGG_01291	other	kept
MQOP01000001.1	4817489	4820208	gene_01434.t1	no	no	MGG_01290	other	kept
MQOP01000001.1	4820292	4822163	gene_01435.t1	no	no	unknown	other	kept
MQOP01000001.1	4822740	4825028	gene_01436.t1	no	no	MGG_01288	other	kept
MQOP01000001.1	4825180	4828517	gene_01437.t1	no	no	MGG_11237	eccDNA-absent	kept
MQOP01000001.1	4830714	4831232	gene_01438.t1	no	no	MGG_15665	other	lost
MQOP01000001.1	4834065	4834357	gene_01439.t1	no	no	MGG_15663	eccDNA-associated	kept
MQOP01000001.1	4837207	4839633	gene_01440.t1	no	no	RAM1	other	kept
MQOP01000001.1	4840589	4841583	gene_01441.t1	no	no	unknown	other	kept
MQOP01000001.1	4843628	4847291	gene_01442.t1	no	no	MGG_01285	eccDNA-absent	kept
MQOP01000001.1	4849220	4850586	gene_01443.t1	no	no	MGG_01284	other	kept
MQOP01000001.1	4851815	4852825	gene_01444.t1	no	no	MGG_01282	other	kept
MQOP01000001.1	4853517	4855854	gene_01445.t1	no	no	MGG_11239	other	kept
MQOP01000001.1	4855991	4858144	gene_01446.t1	no	no	MGG_01281	other	kept
MQOP01000001.1	4858728	4859343	gene_01447.t1	no	no	MGG_15660	other	kept
MQOP01000001.1	4859767	4864054	gene_01448.t1	no	no	MGG_01279	eccDNA-absent	kept
MQOP01000001.1	4865881	4867707	gene_01449.t1	no	no	MGG_11240	other	kept
MQOP01000001.1	4867858	4870092	gene_01450.t1	no	no	unknown	other	kept
MQOP01000001.1	4871042	4872672	gene_01451.t1	no	no	MGG_01277	other	kept
MQOP01000001.1	4873269	4874270	gene_01452.t1	no	no	MGG_01276	other	kept
MQOP01000001.1	4876551	4877185	gene_01453.t1	no	no	unknown	other	kept
MQOP01000001.1	4877550	4880030	gene_01454.t1	no	no	MGG_01275	other	lost
MQOP01000001.1	4881901	4883139	gene_01455.t1	no	no	MGG_01274	other	kept
MQOP01000001.1	4886299	4888965	gene_01456.t1	no	no	MGG_11243	other	kept
MQOP01000001.1	4889905	4891401	gene_01457.t1	no	no	MGG_11026	other	kept
MQOP01000001.1	4894215	4895746	gene_01458.t1	no	no	MGG_01273	other	kept
MQOP01000001.1	4898189	4901284	gene_01459.t1	no	no	MGG_01272	eccDNA-absent	kept
MQOP01000001.1	4901442	4902278	gene_01460.t1	no	no	MGG_01271	other	kept
MQOP01000001.1	4902363	4903473	gene_01461.t1	no	no	MGG_01270	other	kept
MQOP01000001.1	4904881	4906329	gene_01462.t1	no	no	MGG_01269	other	kept
MQOP01000001.1	4908158	4910697	gene_01463.t1	no	no	MGG_01268	other	kept
MQOP01000001.1	4911170	4911593	gene_01464.t1	no	no	MGG_01267	other	kept
MQOP01000001.1	4912055	4912791	gene_01465.t1	no	no	MGG_11244	other	kept
MQOP01000001.1	4913268	4914878	gene_01466.t1	no	no	MGG_01266	other	kept
MQOP01000001.1	4915494	4916762	gene_01467.t1	no	no	MGG_01265	other	kept
MQOP01000001.1	4916776	4919658	gene_01468.t1	no	no	MGG_01264	other	kept
MQOP01000001.1	4920623	4920968	gene_01469.t1	no	no	MGG_15657	other	kept
MQOP01000001.1	4921354	4923641	gene_01470.t1	no	no	MGG_11246	other	kept
MQOP01000001.1	4924903	4927997	gene_01471.t1	no	no	MGG_01261	other	kept
MQOP01000001.1	4929548	4931344	gene_01472.t1	no	no	MGG_01260	other	kept
MQOP01000001.1	4932919	4934678	gene_01473.t1	no	no	MGG_01259	other	kept
MQOP01000001.1	4935379	4936904	gene_01474.t1	no	no	MGG_01258	other	kept
MQOP01000001.1	4937490	4939110	gene_01475.t1	no	no	MGG_01257	other	kept
MQOP01000001.1	4940162	4942208	gene_01476.t1	no	no	MGG_01256	other	kept
MQOP01000001.1	4943492	4945784	gene_01477.t1	no	no	MGG_11247	other	kept
MQOP01000001.1	4946693	4948816	gene_01478.t1	no	no	MGG_01255	other	kept
MQOP01000001.1	4948937	4950175	gene_01479.t1	no	no	MGG_15656	other	kept
MQOP01000001.1	4954689	4955420	gene_01480.t1	no	no	MGG_14774	other	kept
MQOP01000001.1	4956077	4957873	gene_01481.t1	no	no	MGG_14526	other	kept
MQOP01000001.1	4957972	4959116	gene_01482.t1	no	no	unknown	other	kept
MQOP01000001.1	4959220	4959961	gene_01483.t1	no	no	unknown	other	kept
MQOP01000001.1	4961634	4962006	gene_01484.t1	no	no	unknown	other	kept
MQOP01000001.1	4962058	4962430	gene_01485.t1	no	no	MGG_15655	other	kept
MQOP01000001.1	4963543	4964545	gene_01486.t1	no	no	unknown	other	kept
MQOP01000001.1	4966909	4969675	gene_01487.t1	no	no	MGG_14773	other	kept
MQOP01000001.1	4970652	4972591	gene_01488.t1	no	no	MGG_14772	other	kept
MQOP01000001.1	4973018	4975143	gene_01489.t1	no	no	MGG_11252	eccDNA-absent	kept
MQOP01000001.1	4975676	4977585	gene_01490.t1	no	no	MGG_01248	other	kept
MQOP01000001.1	4978938	4980601	gene_01491.t1	no	no	MGG_01247	other	kept
MQOP01000001.1	4980999	4981505	gene_01492.t1	no	no	MGG_01246	other	kept
MQOP01000001.1	4981959	4984102	gene_01493.t1	no	no	MGG_01245	other	kept
MQOP01000001.1	4986639	4990709	gene_01494.t1	no	no	MGG_01244	eccDNA-absent	kept
MQOP01000001.1	4992112	4994232	gene_01495.t1	no	no	MGG_01243	other	kept
MQOP01000001.1	4995346	4996058	gene_01496.t1	no	no	MGG_11255	other	kept
MQOP01000001.1	4996312	4998386	gene_01497.t1	no	no	MGG_11256	eccDNA-absent	kept
MQOP01000001.1	4998387	5000035	gene_01498.t1	no	no	MGG_11257	other	kept
MQOP01000001.1	5005979	5007624	gene_01499.t1	no	no	MGG_01240	other	kept
MQOP01000001.1	5008402	5009478	gene_01500.t1	no	no	MGG_01239	other	kept
MQOP01000001.1	5010052	5015771	gene_01501.t1	no	no	MGG_01238	eccDNA-absent	kept
MQOP01000001.1	5016043	5019579	gene_01502.t1	no	no	MGG_01237	eccDNA-absent	kept
MQOP01000001.1	5021295	5023076	gene_01503.t1	no	no	MGG_01236	other	kept
MQOP01000001.1	5023990	5027105	gene_01504.t1	no	no	MGG_01235	eccDNA-absent	kept
MQOP01000001.1	5034473	5035913	gene_01505.t1	no	no	LAE1	other	lost
MQOP01000001.1	5039365	5041515	gene_01506.t1	no	no	MGG_01232	other	kept
MQOP01000001.1	5041732	5043759	gene_01507.t1	no	no	MGG_01231	other	kept
MQOP01000001.1	5044707	5046849	gene_01508.t1	no	no	MGG_01230	other	kept
MQOP01000001.1	5047385	5048682	gene_01509.t1	no	no	MGG_01229	other	kept
MQOP01000001.1	5049147	5049377	gene_01510.t1	no	no	unknown	eccDNA-associated	kept
MQOP01000001.1	5053627	5058951	gene_01511.t1	no	no	MGG_01227	eccDNA-absent	kept
MQOP01000001.1	5059321	5062457	gene_01512.t1	no	no	MGG_11259	eccDNA-absent	kept
MQOP01000001.1	5067425	5068005	gene_01513.t1	no	no	unknown	eccDNA-associated	kept
MQOP01000001.1	5068261	5068627	gene_01514.t1	no	no	unknown	eccDNA-associated	kept
MQOP01000001.1	5072959	5075616	gene_01515.t1	no	no	MGG_11261	other	kept
MQOP01000001.1	5076793	5077351	gene_01516.t1	no	no	unknown	other	kept
MQOP01000001.1	5079669	5081021	gene_01517.t1	no	no	MGG_15646	other	kept
MQOP01000001.1	5081225	5084459	gene_01518.t1	no	no	MGG_01224	other	kept
MQOP01000001.1	5085056	5086246	gene_01519.t1	no	no	MGG_01223	other	kept
MQOP01000001.1	5086339	5087328	gene_01520.t1	no	no	MGG_01222	other	kept
MQOP01000001.1	5088438	5089746	gene_01521.t1	no	no	unknown	other	kept
MQOP01000001.1	5090187	5091551	gene_01522.t1	no	no	MGG_01220	other	kept
MQOP01000001.1	5093396	5094850	gene_01523.t1	no	no	unknown	eccDNA-absent	kept
MQOP01000001.1	5100271	5105274	gene_01524.t1	no	no	MGG_01218	eccDNA-absent	kept
MQOP01000001.1	5106727	5109828	gene_01525.t1	no	no	MGG_01217	other	lost
MQOP01000001.1	5110750	5111583	gene_01526.t1	no	no	MGG_15645	other	lost
MQOP01000001.1	5112241	5113257	gene_01527.t1	no	no	MGG_15644	other	lost
MQOP01000001.1	5114544	5115289	gene_01528.t1	no	no	unknown	eccDNA-associated	kept
MQOP01000001.1	5121377	5125611	gene_01529.t1	no	no	MGG_01215	eccDNA-absent	kept
MQOP01000001.1	5125858	5126658	gene_01530.t1	no	no	MGG_01214	other	kept
MQOP01000001.1	5128937	5130049	gene_01531.t1	no	no	MGG_01213	other	kept
MQOP01000001.1	5131120	5132984	gene_01532.t1	no	no	MGG_01212	other	kept
MQOP01000001.1	5134044	5135699	gene_01533.t1	no	no	MGG_01211	other	kept
MQOP01000001.1	5136408	5138147	gene_01534.t1	no	no	MGG_01210	other	kept
MQOP01000001.1	5142936	5143340	gene_01535.t1	no	no	unknown	eccDNA-associated	kept
MQOP01000001.1	5145161	5149957	gene_01536.t1	no	no	MGG_01209	other	kept
MQOP01000001.1	5150235	5152213	gene_01537.t1	no	no	MGG_01208	other	kept
MQOP01000001.1	5152237	5157578	gene_01538.t1	no	no	MGG_01207	eccDNA-absent	kept
MQOP01000001.1	5159521	5161347	gene_01539.t1	no	no	MGG_01206	other	kept
MQOP01000001.1	5163214	5165951	gene_01540.t1	no	no	DUS3	other	kept
MQOP01000001.1	5166050	5166400	gene_01541.t1	no	no	unknown	other	kept
MQOP01000001.1	5166954	5170464	gene_01542.t1	no	no	MIG1	eccDNA-absent	kept
MQOP01000001.1	5172260	5172762	gene_01543.t1	no	no	MGG_15640	other	kept
MQOP01000001.1	5174530	5176476	gene_01544.t1	no	no	unknown	other	kept
MQOP01000001.1	5177680	5179562	gene_01545.t1	no	no	MGG_11267	other	kept
MQOP01000001.1	5182466	5184989	gene_01546.t1	no	no	MGG_01202	other	kept
MQOP01000001.1	5185168	5188131	gene_01547.t1	no	no	MGG_01201	other	kept
MQOP01000001.1	5188551	5190487	gene_01548.t1	no	no	MGG_11269	other	kept
MQOP01000001.1	5191480	5193624	gene_01549.t1	no	no	MGG_11270	other	kept
MQOP01000001.1	5194041	5195048	gene_01550.t1	no	no	MGG_01199	other	kept
MQOP01000001.1	5196201	5197729	gene_01551.t1	no	no	MGG_11271	other	kept
MQOP01000001.1	5198699	5200517	gene_01552.t1	no	no	MGG_01198	other	kept
MQOP01000001.1	5204775	5209804	gene_01553.t1	no	no	MGG_01196	eccDNA-absent	kept
MQOP01000001.1	5210412	5211253	gene_01554.t1	no	no	MGG_01195	other	kept
MQOP01000001.1	5212263	5212778	gene_01555.t1	no	no	MGG_15637	other	kept
MQOP01000001.1	5214275	5216694	gene_01556.t1	no	no	MGG_15636	eccDNA-absent	kept
MQOP01000001.1	5225105	5225544	gene_01557.t1	no	no	unknown	eccDNA-associated	kept
MQOP01000001.1	5228534	5231964	gene_01558.t1	no	no	GT2	other	kept
MQOP01000001.1	5239164	5241185	gene_01559.t1	no	no	MGG_11274	eccDNA-absent	kept
MQOP01000001.1	5242739	5244368	gene_01560.t1	no	no	MGG_01190	other	kept
MQOP01000001.1	5246044	5246235	gene_01561.t1	no	no	unknown	other	kept
MQOP01000001.1	5246237	5246721	gene_01562.t1	no	no	MGG_15635	other	kept
MQOP01000001.1	5250489	5252072	gene_01563.t1	no	no	MGG_01189	eccDNA-absent	kept
MQOP01000001.1	5254100	5254696	gene_01564.t1	yes	no	MGG_01188	other	kept
MQOP01000001.1	5255352	5257197	gene_01565.t1	no	no	MGG_15634	other	kept
MQOP01000001.1	5259041	5260724	gene_01566.t1	no	no	MGG_01186	other	kept
MQOP01000001.1	5262821	5265117	gene_01567.t1	no	no	MGG_11278	other	kept
MQOP01000001.1	5266201	5267183	gene_01568.t1	no	no	MGG_01185	eccDNA-associated	lost
MQOP01000001.1	5267850	5270537	gene_01569.t1	no	no	MGG_11279	other	lost
MQOP01000001.1	5271410	5272709	gene_01570.t1	no	no	unknown	other	kept
MQOP01000001.1	5273164	5275206	gene_01571.t1	no	no	NOP7	other	kept
MQOP01000001.1	5276070	5277338	gene_01572.t1	no	no	MGG_01182	other	kept
MQOP01000001.1	5278027	5279938	gene_01573.t1	no	no	MGG_01181	eccDNA-absent	kept
MQOP01000001.1	5280114	5281943	gene_01574.t1	no	no	unknown	other	kept
MQOP01000001.1	5282174	5283524	gene_01575.t1	no	no	MGG_01179	other	kept
MQOP01000001.1	5284612	5287353	gene_01576.t1	no	no	MGG_01178	eccDNA-absent	kept
MQOP01000001.1	5288630	5289295	gene_01577.t1	no	no	MGG_01177	other	kept
MQOP01000001.1	5290446	5291971	gene_01578.t1	no	no	MGG_01176	other	kept
MQOP01000001.1	5292465	5296171	gene_01579.t1	no	no	MGG_01175	eccDNA-absent	kept
MQOP01000001.1	5296693	5299284	gene_01580.t1	no	no	MGG_01174	eccDNA-absent	kept
MQOP01000001.1	5299914	5300300	gene_01581.t1	yes	no	MGG_01173	other	kept
MQOP01000001.1	5301877	5302320	gene_01582.t1	no	no	unknown	other	kept
MQOP01000001.1	5304438	5308618	gene_01583.t1	no	no	MGG_01172	eccDNA-absent	kept
MQOP01000001.1	5310438	5312888	gene_01584.t1	no	no	MGG_01171	other	kept
MQOP01000001.1	5313658	5314677	gene_01585.t1	no	no	unknown	other	kept
MQOP01000001.1	5316569	5317651	gene_01586.t1	no	no	MGG_01169	other	kept
MQOP01000001.1	5318625	5320302	gene_01587.t1	no	no	MGG_01168	other	kept
MQOP01000001.1	5320430	5322467	gene_01588.t1	no	no	MGG_11282	eccDNA-absent	kept
MQOP01000001.1	5344087	5345169	gene_01589.t1	no	no	MGG_01166	other	kept
MQOP01000001.1	5345519	5348641	gene_01590.t1	no	no	MGG_01165	eccDNA-absent	kept
MQOP01000001.1	5349816	5350221	gene_01591.t1	no	no	MGG_11284	eccDNA-associated	lost
MQOP01000001.1	5351581	5353657	gene_01592.t1	no	no	MGG_01163	other	kept
MQOP01000001.1	5353827	5356037	gene_01593.t1	no	no	MGG_14499	other	kept
MQOP01000002.1	9864	10377	gene_01594.t1	no	no	MGG_16787	other	lost
MQOP01000002.1	16046	17136	gene_01595.t1	no	no	unknown	other	lost
MQOP01000002.1	24940	26919	gene_01596.t1	no	no	MGG_05785	eccDNA-absent	kept
MQOP01000002.1	31049	31526	gene_01597.t1	no	no	unknown	other	kept
MQOP01000002.1	51544	53091	gene_01598.t1	no	no	MGG_05787	eccDNA-absent	lost
MQOP01000002.1	54156	55121	gene_01599.t1	no	no	MGG_05788	other	lost
MQOP01000002.1	55438	56146	gene_01600.t1	no	no	MGG_05789	other	lost
MQOP01000002.1	57852	59824	gene_01601.t1	no	no	MGG_05790	other	lost
MQOP01000002.1	60408	60932	gene_01602.t1	no	no	unknown	eccDNA-absent	kept
MQOP01000002.1	62732	62969	gene_01603.t1	no	no	MGG_16779	other	lost
MQOP01000002.1	63881	64357	gene_01604.t1	no	no	MGG_05792	other	lost
MQOP01000002.1	66571	67324	gene_01605.t1	no	no	MGG_16780	other	lost
MQOP01000002.1	80737	82362	gene_01606.t1	no	no	MGG_05797	other	lost
MQOP01000002.1	83304	84521	gene_01607.t1	no	no	MGG_05798	other	lost
MQOP01000002.1	86282	88077	gene_01608.t1	no	no	MGG_05800	other	lost
MQOP01000002.1	91582	92640	gene_01609.t1	no	no	MGG_05802	eccDNA-absent	lost
MQOP01000002.1	93815	95683	gene_01610.t1	no	no	MGG_05803	other	lost
MQOP01000002.1	96459	100254	gene_01611.t1	no	no	MGG_13309	eccDNA-absent	lost
MQOP01000002.1	102153	103532	gene_01612.t1	no	no	MGG_13308	other	kept
MQOP01000002.1	103909	107094	gene_01613.t1	no	no	MGG_05804	eccDNA-absent	kept
MQOP01000002.1	108374	109111	gene_01614.t1	yes	no	MGG_05805	other	kept
MQOP01000002.1	111032	114127	gene_01615.t1	no	no	MGG_05806	other	kept
MQOP01000002.1	114751	116178	gene_01616.t1	no	no	MGG_05807	other	kept
MQOP01000002.1	116615	118751	gene_01617.t1	no	no	MGG_05808	other	kept
MQOP01000002.1	119497	121683	gene_01618.t1	no	no	MGG_05809	other	kept
MQOP01000002.1	126339	129878	gene_01619.t1	no	no	MGG_05811	other	kept
MQOP01000002.1	132686	134082	gene_01620.t1	no	no	MGG_05812	eccDNA-absent	kept
MQOP01000002.1	134372	134859	gene_01621.t1	no	no	MGG_05813	other	kept
MQOP01000002.1	135857	137967	gene_01622.t1	no	no	MGG_05814	other	kept
MQOP01000002.1	138236	139228	gene_01623.t1	no	no	MGG_05815	other	kept
MQOP01000002.1	140081	142558	gene_01624.t1	no	no	MGG_05816	other	kept
MQOP01000002.1	142701	144903	gene_01625.t1	no	no	MGG_05817	other	kept
MQOP01000002.1	145750	146121	gene_01626.t1	no	no	unknown	other	kept
MQOP01000002.1	174725	175745	gene_01627.t1	no	no	MGG_05819	eccDNA-absent	kept
MQOP01000002.1	176979	177810	gene_01628.t1	no	no	MGG_16696	other	kept
MQOP01000002.1	179870	180325	gene_01629.t1	no	no	MGG_05821	other	kept
MQOP01000002.1	185964	186260	gene_01630.t1	no	no	MGG_16697	other	kept
MQOP01000002.1	187663	188143	gene_01631.t1	yes	no	MGG_16698	other	lost
MQOP01000002.1	190729	190908	gene_01632.t1	yes	no	unknown	eccDNA-associated	lost
MQOP01000002.1	192395	193845	gene_01633.t1	no	no	MGG_05824	other	lost
MQOP01000002.1	194550	196289	gene_01634.t1	no	no	MGG_05825	other	lost
MQOP01000002.1	196564	197637	gene_01635.t1	no	no	MGG_05826	other	lost
MQOP01000002.1	200937	202265	gene_01636.t1	no	no	MGG_05827	other	lost
MQOP01000002.1	203038	204087	gene_01637.t1	no	no	MGG_05828	other	lost
MQOP01000002.1	204163	206627	gene_01638.t1	no	no	unknown	eccDNA-absent	lost
MQOP01000002.1	207450	209459	gene_01639.t1	no	no	MGG_05830	other	lost
MQOP01000002.1	210490	211065	gene_01640.t1	yes	no	MGG_05831	other	lost
MQOP01000002.1	211940	213175	gene_01641.t1	no	no	MGG_05832	other	lost
MQOP01000002.1	214902	216692	gene_01642.t1	no	no	MGG_05833	other	lost
MQOP01000002.1	255850	257028	gene_01643.t1	no	no	MGG_05841	other	lost
MQOP01000002.1	257781	258306	gene_01644.t1	no	no	MGG_16701	other	lost
MQOP01000002.1	258588	260416	gene_01645.t1	no	no	MGG_05843	other	kept
MQOP01000002.1	260417	262451	gene_01646.t1	no	no	MGG_05844	other	kept
MQOP01000002.1	263247	265115	gene_01647.t1	no	no	MGG_05845	other	kept
MQOP01000002.1	266539	268042	gene_01648.t1	no	no	unknown	other	kept
MQOP01000002.1	270557	272429	gene_01649.t1	no	no	MGG_05847	other	kept
MQOP01000002.1	275891	278057	gene_01650.t1	no	no	MGG_05849	other	kept
MQOP01000002.1	278348	279824	gene_01651.t1	no	no	unknown	other	kept
MQOP01000002.1	282683	282997	gene_01652.t1	no	no	unknown	other	lost
MQOP01000002.1	285043	285996	gene_01653.t1	no	no	MGG_05852	eccDNA-absent	kept
MQOP01000002.1	289505	290761	gene_01654.t1	no	no	MGG_05853	other	kept
MQOP01000002.1	291808	293883	gene_01655.t1	no	no	MGG_05854	eccDNA-absent	kept
MQOP01000002.1	296468	299172	gene_01656.t1	no	no	MGG_05855	other	lost
MQOP01000002.1	303088	303473	gene_01657.t1	no	no	unknown	other	lost
MQOP01000002.1	304218	308829	gene_01658.t1	no	no	MGG_05856	eccDNA-absent	kept
MQOP01000002.1	308895	309074	gene_01659.t1	no	no	unknown	eccDNA-associated	kept
MQOP01000002.1	310716	312912	gene_01660.t1	no	no	MGG_05857	other	kept
MQOP01000002.1	313363	315123	gene_01661.t1	no	no	MGG_16706	other	kept
MQOP01000002.1	315470	316915	gene_01662.t1	no	no	MGG_16707	other	kept
MQOP01000002.1	316987	319444	gene_01663.t1	no	no	MGG_13292	other	kept
MQOP01000002.1	321258	323648	gene_01664.t1	no	no	MGG_13291	other	lost
MQOP01000002.1	324203	325327	gene_01665.t1	no	no	MGG_13290	other	kept
MQOP01000002.1	326997	327420	gene_01666.t1	no	no	unknown	other	kept
MQOP01000002.1	328312	329553	gene_01667.t1	no	no	MGG_05860	other	kept
MQOP01000002.1	330302	332048	gene_01668.t1	no	no	MGG_05861	other	kept
MQOP01000002.1	333341	334498	gene_01669.t1	no	no	MGG_05862	other	lost
MQOP01000002.1	336860	338026	gene_01670.t1	no	no	MGG_05863	other	kept
MQOP01000002.1	340406	343276	gene_01671.t1	no	no	MGG_05864	eccDNA-absent	kept
MQOP01000002.1	345239	348808	gene_01672.t1	no	no	MGG_05865	eccDNA-absent	kept
MQOP01000002.1	349195	350996	gene_01673.t1	no	no	MGG_16709	other	kept
MQOP01000002.1	351622	351987	gene_01674.t1	no	no	unknown	other	kept
MQOP01000002.1	353209	354618	gene_01675.t1	no	no	MGG_16710	other	kept
MQOP01000002.1	355480	359232	gene_01676.t1	no	no	MGG_16711	eccDNA-absent	kept
MQOP01000002.1	359966	361084	gene_01677.t1	no	no	unknown	other	kept
MQOP01000002.1	362643	365354	gene_01678.t1	no	no	MGG_05871	other	kept
MQOP01000002.1	365564	367461	gene_01679.t1	no	no	MGG_13286	other	kept
MQOP01000002.1	369002	371753	gene_01680.t1	no	no	MGG_05874	eccDNA-absent	kept
MQOP01000002.1	372031	373100	gene_01681.t1	yes	no	MGG_05875	other	kept
MQOP01000002.1	374756	377305	gene_01682.t1	no	no	MGG_15242	eccDNA-absent	kept
MQOP01000002.1	377851	379155	gene_01683.t1	no	no	MGG_15241	other	kept
MQOP01000002.1	379615	379863	gene_01684.t1	no	no	unknown	other	kept
MQOP01000002.1	380817	382785	gene_01685.t1	no	no	MGG_05878	other	kept
MQOP01000002.1	383237	384682	gene_01686.t1	no	no	MGG_05879	other	kept
MQOP01000002.1	385452	386624	gene_01687.t1	no	no	MGG_05880	eccDNA-associated	kept
MQOP01000002.1	387615	389570	gene_01688.t1	no	no	MGG_05881	other	kept
MQOP01000002.1	393347	394549	gene_01689.t1	no	no	MGG_05883	eccDNA-absent	lost
MQOP01000002.1	395083	395448	gene_01690.t1	yes	no	unknown	other	lost
MQOP01000002.1	396310	397176	gene_01691.t1	no	no	MGG_13283	other	lost
MQOP01000002.1	403753	404490	gene_01692.t1	yes	no	MGG_05887	other	lost
MQOP01000002.1	406144	408315	gene_01693.t1	no	no	MGG_05888	other	kept
MQOP01000002.1	409110	410976	gene_01694.t1	no	no	MGG_05889	other	kept
MQOP01000002.1	412632	416806	gene_01695.t1	no	no	MGG_05890	eccDNA-absent	kept
MQOP01000002.1	417320	420194	gene_01696.t1	no	no	MGG_05891	other	kept
MQOP01000002.1	420456	421382	gene_01697.t1	no	no	MGG_05892	other	lost
MQOP01000002.1	421842	422096	gene_01698.t1	no	no	MGG_05893	other	kept
MQOP01000002.1	432355	432956	gene_01699.t1	no	no	MGG_05897	other	kept
MQOP01000002.1	433323	436977	gene_01700.t1	no	no	MGG_13279	eccDNA-absent	kept
MQOP01000002.1	440374	444476	gene_01701.t1	no	no	MGG_05899	eccDNA-absent	kept
MQOP01000002.1	444998	449884	gene_01702.t1	no	no	MGG_05900	other	kept
MQOP01000002.1	450942	453109	gene_01703.t1	no	no	MGG_05901	other	kept
MQOP01000002.1	455660	458158	gene_01704.t1	no	no	unknown	eccDNA-absent	kept
MQOP01000002.1	464048	465827	gene_01705.t1	no	no	unknown	other	kept
MQOP01000002.1	466629	469649	gene_01706.t1	no	no	MGG_05904	other	lost
MQOP01000002.1	471399	473969	gene_01707.t1	no	no	MGG_05905	eccDNA-absent	kept
MQOP01000002.1	475760	476772	gene_01708.t1	no	no	MGG_13277	other	kept
MQOP01000002.1	478355	478950	gene_01709.t1	no	no	MGG_05907	other	kept
MQOP01000002.1	480148	481777	gene_01710.t1	no	no	MGG_05908	other	kept
MQOP01000002.1	482210	482921	gene_01711.t1	no	no	MGG_13276	other	lost
MQOP01000002.1	483463	485404	gene_01712.t1	no	no	MGG_05910	eccDNA-absent	kept
MQOP01000002.1	485738	486913	gene_01713.t1	no	no	MGG_13275	other	lost
MQOP01000002.1	487229	487823	gene_01714.t1	no	no	unknown	other	kept
MQOP01000002.1	489628	489930	gene_01715.t1	no	no	unknown	eccDNA-associated	kept
MQOP01000002.1	490810	492234	gene_01716.t1	no	no	MGG_05912	other	lost
MQOP01000002.1	492617	493273	gene_01717.t1	no	no	MGG_05913	other	lost
MQOP01000002.1	494813	495911	gene_01718.t1	no	no	MGG_05914	other	kept
MQOP01000002.1	496212	497356	gene_01719.t1	no	no	MGG_05915	other	kept
MQOP01000002.1	503643	503828	gene_01720.t1	yes	no	MGG_16714	other	kept
MQOP01000002.1	505393	506981	gene_01721.t1	no	no	MGG_13269	other	kept
MQOP01000002.1	508926	509093	gene_01722.t1	yes	no	unknown	eccDNA-associated	lost
MQOP01000002.1	540960	544722	gene_01723.t1	no	no	unknown	eccDNA-absent	kept
MQOP01000002.1	545196	545872	gene_01724.t1	no	no	MGG_11030	other	lost
MQOP01000002.1	547319	548881	gene_01725.t1	no	no	MGG_13262	other	lost
MQOP01000002.1	549158	550862	gene_01726.t1	no	no	MGG_13261	other	kept
MQOP01000002.1	552656	553260	gene_01727.t1	no	no	unknown	other	lost
MQOP01000002.1	553468	555510	gene_01728.t1	no	no	MGG_15239	eccDNA-absent	lost
MQOP01000002.1	557613	558461	gene_01729.t1	no	no	MGG_13256	eccDNA-absent	kept
MQOP01000002.1	561221	563279	gene_01730.t1	no	no	MGG_05924	other	lost
MQOP01000002.1	563795	564370	gene_01731.t1	no	no	MGG_05925	other	lost
MQOP01000002.1	566501	567718	gene_01732.t1	no	no	MGG_05926	other	lost
MQOP01000002.1	568079	569158	gene_01733.t1	no	no	MGG_05927	other	kept
MQOP01000002.1	571191	572523	gene_01734.t1	no	no	MGG_13255	other	kept
MQOP01000002.1	573434	574697	gene_01735.t1	no	no	MGG_13254	eccDNA-absent	kept
MQOP01000002.1	575119	575325	gene_01736.t1	no	no	MGG_16717	eccDNA-associated	kept
MQOP01000002.1	576979	579071	gene_01737.t1	no	no	MGG_13253	eccDNA-absent	lost
MQOP01000002.1	579837	583782	gene_01738.t1	no	no	MGG_05929	other	kept
MQOP01000002.1	586911	588906	gene_01739.t1	no	no	MEP	eccDNA-absent	kept
MQOP01000002.1	591152	594160	gene_01740.t1	no	no	MGG_15238	other	kept
MQOP01000002.1	594333	595766	gene_01741.t1	no	no	MGG_05931	eccDNA-absent	kept
MQOP01000002.1	597703	600049	gene_01742.t1	no	no	MGG_16718	eccDNA-absent	lost
MQOP01000002.1	600322	600961	gene_01743.t1	no	no	MGG_15236	other	kept
MQOP01000002.1	601510	604170	gene_01744.t1	no	no	MGG_05933	other	kept
MQOP01000002.1	606315	609189	gene_01745.t1	no	no	MGG_05934	other	kept
MQOP01000002.1	609326	610147	gene_01746.t1	no	no	MGG_15235	other	kept
MQOP01000002.1	610323	611971	gene_01747.t1	no	no	MGG_05936	other	kept
MQOP01000002.1	612940	616658	gene_01748.t1	no	no	MGG_05937	other	kept
MQOP01000002.1	617456	618811	gene_01749.t1	no	no	MGG_05938	other	kept
MQOP01000002.1	619094	621649	gene_01750.t1	no	no	MGG_05939	other	kept
MQOP01000002.1	623068	624207	gene_01751.t1	no	no	MGG_05940	other	kept
MQOP01000002.1	625062	626979	gene_01752.t1	no	no	MGG_05941	other	kept
MQOP01000002.1	627652	629752	gene_01753.t1	no	no	MGG_05942	other	kept
MQOP01000002.1	630902	631597	gene_01754.t1	yes	no	MGG_05943	other	kept
MQOP01000002.1	632146	632619	gene_01755.t1	no	no	MGG_13248	other	kept
MQOP01000002.1	633415	633594	gene_01756.t1	no	no	unknown	eccDNA-associated	kept
MQOP01000002.1	634152	635810	gene_01757.t1	no	no	COX10	other	lost
MQOP01000002.1	637511	638640	gene_01758.t1	no	no	MGG_05945	other	kept
MQOP01000002.1	642907	643377	gene_01759.t1	no	no	unknown	other	kept
MQOP01000002.1	644040	646348	gene_01760.t1	no	no	MGG_05946	other	kept
MQOP01000002.1	648292	653074	gene_01761.t1	no	no	MGG_15234	other	kept
MQOP01000002.1	655004	658274	gene_01762.t1	no	no	unknown	other	kept
MQOP01000002.1	658275	660569	gene_01763.t1	no	no	MGG_05949	other	kept
MQOP01000002.1	661674	663916	gene_01764.t1	no	no	MGG_13246	other	kept
MQOP01000002.1	664156	666216	gene_01765.t1	no	no	MGG_13245	other	kept
MQOP01000002.1	667379	669541	gene_01766.t1	no	no	MGG_05951	eccDNA-absent	kept
MQOP01000002.1	670020	670307	gene_01767.t1	yes	no	MGG_16719	other	kept
MQOP01000002.1	670941	672916	gene_01768.t1	no	no	MGG_05952	other	kept
MQOP01000002.1	675025	676322	gene_01769.t1	no	no	MGG_16720	other	kept
MQOP01000002.1	677160	678944	gene_01770.t1	no	no	MGG_16721	eccDNA-absent	kept
MQOP01000002.1	680149	680458	gene_01771.t1	no	no	MGG_16722	other	kept
MQOP01000002.1	680781	681160	gene_01772.t1	no	no	unknown	eccDNA-associated	kept
MQOP01000002.1	681859	683803	gene_01773.t1	no	no	MGG_05955	other	kept
MQOP01000002.1	685291	687504	gene_01774.t1	no	no	MGG_05956	other	kept
MQOP01000002.1	687643	688839	gene_01775.t1	no	no	MGG_05957	other	kept
MQOP01000002.1	688886	689863	gene_01776.t1	no	no	MGG_05958	other	kept
MQOP01000002.1	691742	693661	gene_01777.t1	no	no	MGG_05959	other	kept
MQOP01000002.1	696697	703095	gene_01778.t1	no	no	MGG_05960	eccDNA-absent	kept
MQOP01000002.1	704303	704608	gene_01779.t1	no	no	MGG_16723	eccDNA-associated	kept
MQOP01000002.1	705070	706011	gene_01780.t1	no	no	MGG_16724	other	kept
MQOP01000002.1	706622	707479	gene_01781.t1	no	no	MGG_05961	other	kept
MQOP01000002.1	708509	709593	gene_01782.t1	no	no	MGG_05962	other	kept
MQOP01000002.1	709928	710845	gene_01783.t1	no	no	MGG_05963	other	kept
MQOP01000002.1	711133	712044	gene_01784.t1	no	no	MGG_05964	other	kept
MQOP01000002.1	712237	714449	gene_01785.t1	no	no	MGG_16725	other	kept
MQOP01000002.1	714452	716248	gene_01786.t1	no	no	MGG_16726	other	kept
MQOP01000002.1	716378	719115	gene_01787.t1	no	no	MGG_05967	other	kept
MQOP01000002.1	719806	720816	gene_01788.t1	no	no	MGG_13241	other	kept
MQOP01000002.1	723801	724297	gene_01789.t1	no	no	MGG_05968	other	kept
MQOP01000002.1	725882	727609	gene_01790.t1	no	no	MGG_05969	other	kept
MQOP01000002.1	728158	729095	gene_01791.t1	no	no	MGG_05970	eccDNA-absent	kept
MQOP01000002.1	729230	730245	gene_01792.t1	no	no	MGG_15233	other	kept
MQOP01000002.1	733175	733855	gene_01793.t1	no	no	MGG_05972	other	kept
MQOP01000002.1	734500	735073	gene_01794.t1	no	no	MGG_13240	other	kept
MQOP01000002.1	735725	739538	gene_01795.t1	no	no	MGG_13239	other	kept
MQOP01000002.1	741203	742547	gene_01796.t1	no	no	MGG_16728	other	kept
MQOP01000002.1	742892	744316	gene_01797.t1	no	no	MGG_16729	other	kept
MQOP01000002.1	745374	746591	gene_01798.t1	no	no	MGG_05976	other	kept
MQOP01000002.1	748003	749655	gene_01799.t1	no	no	MGG_05977	other	kept
MQOP01000002.1	750107	750753	gene_01800.t1	no	no	MGG_05978	eccDNA-associated	kept
MQOP01000002.1	751557	753768	gene_01801.t1	no	no	MGG_05979	other	kept
MQOP01000002.1	753921	754880	gene_01802.t1	no	no	MGG_05980	other	kept
MQOP01000002.1	756446	757317	gene_01803.t1	no	no	MGG_05981	other	kept
MQOP01000002.1	757778	758387	gene_01804.t1	yes	no	MGG_05982	eccDNA-associated	kept
MQOP01000002.1	760649	762743	gene_01805.t1	no	no	MGG_05983	other	lost
MQOP01000002.1	764091	766309	gene_01806.t1	no	no	MGG_05984	other	kept
MQOP01000002.1	767953	770088	gene_01807.t1	no	no	MGG_05985	other	kept
MQOP01000002.1	773513	774124	gene_01808.t1	no	no	MGG_05987	other	kept
MQOP01000002.1	776243	777564	gene_01809.t1	no	no	MGG_05988	other	kept
MQOP01000002.1	777972	780308	gene_01810.t1	no	no	MGG_05989	other	kept
MQOP01000002.1	781025	783567	gene_01811.t1	no	no	MGG_05990	other	kept
MQOP01000002.1	784192	788436	gene_01812.t1	no	no	MGG_05991	eccDNA-absent	kept
MQOP01000002.1	788708	790819	gene_01813.t1	no	no	MGG_05992	other	kept
MQOP01000002.1	792156	794535	gene_01814.t1	no	no	MGG_05993	other	kept
MQOP01000002.1	795034	799071	gene_01815.t1	no	no	MGG_05994	eccDNA-absent	kept
MQOP01000002.1	803014	804204	gene_01816.t1	no	no	MGG_05995	other	kept
MQOP01000002.1	804503	804909	gene_01817.t1	no	no	unknown	other	kept
MQOP01000002.1	805236	808570	gene_01818.t1	no	no	MGG_05996	eccDNA-absent	kept
MQOP01000002.1	810759	812108	gene_01819.t1	no	no	MGG_16733	other	kept
MQOP01000002.1	812959	819066	gene_01820.t1	no	no	ATG2	eccDNA-absent	kept
MQOP01000002.1	821032	821880	gene_01821.t1	no	no	MGG_05999	other	kept
MQOP01000002.1	822291	823106	gene_01822.t1	no	no	MGG_06000	other	kept
MQOP01000002.1	824361	826113	gene_01823.t1	no	no	MGG_06001	eccDNA-absent	kept
MQOP01000002.1	826507	827395	gene_01824.t1	no	no	unknown	other	kept
MQOP01000002.1	827683	828903	gene_01825.t1	no	no	MGG_06002	other	kept
MQOP01000002.1	828957	830479	gene_01826.t1	no	no	MGG_06003	other	kept
MQOP01000002.1	830480	831731	gene_01827.t1	no	no	MGG_06004	other	kept
MQOP01000002.1	831861	833966	gene_01828.t1	no	no	MGG_06005	other	kept
MQOP01000002.1	835191	837306	gene_01829.t1	no	no	MGG_06006	other	kept
MQOP01000002.1	837873	839612	gene_01830.t1	no	no	MGG_06007	eccDNA-absent	kept
MQOP01000002.1	842421	843188	gene_01831.t1	no	no	MGG_06008	other	lost
MQOP01000002.1	843784	845286	gene_01832.t1	no	no	MGG_06009	other	kept
MQOP01000002.1	846644	847581	gene_01833.t1	no	no	MGG_06010	other	kept
MQOP01000002.1	848100	849933	gene_01834.t1	no	no	MGG_06011	other	kept
MQOP01000002.1	854173	854875	gene_01835.t1	no	no	MGG_13236	other	kept
MQOP01000002.1	856203	857666	gene_01836.t1	no	no	NTH1	other	lost
MQOP01000002.1	861203	864973	gene_01837.t1	no	no	MGG_06016	eccDNA-absent	kept
MQOP01000002.1	865257	866136	gene_01838.t1	no	no	GPI11	other	kept
MQOP01000002.1	866548	868494	gene_01839.t1	no	no	MGG_16738	other	kept
MQOP01000002.1	868902	870398	gene_01840.t1	no	no	MGG_16739	other	kept
MQOP01000002.1	871997	874117	gene_01841.t1	no	no	MGG_06020	other	kept
MQOP01000002.1	874257	875716	gene_01842.t1	no	no	MGG_06021	other	kept
MQOP01000002.1	877153	882789	gene_01843.t1	no	no	MGG_06022	eccDNA-absent	kept
MQOP01000002.1	883286	884805	gene_01844.t1	no	no	MGG_06023	other	kept
MQOP01000002.1	887083	892705	gene_01845.t1	no	no	MGG_06024	eccDNA-absent	kept
MQOP01000002.1	893060	894645	gene_01846.t1	no	no	MGG_06025	eccDNA-absent	kept
MQOP01000002.1	895028	897096	gene_01847.t1	no	no	MGG_06026	other	kept
MQOP01000002.1	901439	903755	gene_01848.t1	no	no	MGG_06028	other	kept
MQOP01000002.1	903871	905205	gene_01849.t1	no	no	MGG_06029	other	kept
MQOP01000002.1	905883	906790	gene_01850.t1	no	no	MGG_06030	other	kept
MQOP01000002.1	907638	909950	gene_01851.t1	no	no	unknown	other	kept
MQOP01000002.1	910629	913020	gene_01852.t1	no	no	MGG_06032	other	kept
MQOP01000002.1	914672	918307	gene_01853.t1	no	no	MSB2	other	kept
MQOP01000002.1	923580	924693	gene_01854.t1	no	no	MGG_06035	other	kept
MQOP01000002.1	924813	927573	gene_01855.t1	no	no	MGG_06036	other	kept
MQOP01000002.1	929446	931405	gene_01856.t1	no	no	MGG_16743	other	kept
MQOP01000002.1	932260	936061	gene_01857.t1	no	no	MGG_16744	eccDNA-absent	kept
MQOP01000002.1	936961	941824	gene_01858.t1	no	no	MGG_06039	eccDNA-absent	kept
MQOP01000002.1	942158	943251	gene_01859.t1	no	no	MGG_06040	other	kept
MQOP01000002.1	944681	947169	gene_01860.t1	no	no	MGG_06041	other	kept
MQOP01000002.1	950105	950494	gene_01861.t1	no	no	unknown	other	kept
MQOP01000002.1	951701	952976	gene_01862.t1	no	no	MGG_16746	other	kept
MQOP01000002.1	953247	955130	gene_01863.t1	no	no	MGG_16747	other	kept
MQOP01000002.1	956306	960185	gene_01864.t1	no	no	MGG_06043	eccDNA-absent	kept
MQOP01000002.1	961050	962075	gene_01865.t1	no	no	MGG_06044	other	kept
MQOP01000002.1	962620	963608	gene_01866.t1	no	no	MGG_06045	other	kept
MQOP01000002.1	963903	964678	gene_01867.t1	no	no	MGG_06046	other	kept
MQOP01000002.1	965336	967298	gene_01868.t1	no	no	MGG_06047	other	kept
MQOP01000002.1	969370	970332	gene_01869.t1	no	no	MGG_06049	other	lost
MQOP01000002.1	970756	973296	gene_01870.t1	no	no	MGG_06050	other	lost
MQOP01000002.1	975233	975991	gene_01871.t1	no	no	unknown	other	lost
MQOP01000002.1	976406	977397	gene_01872.t1	no	no	MGG_06052	other	lost
MQOP01000002.1	978720	979890	gene_01873.t1	no	no	MGG_06053	eccDNA-absent	lost
MQOP01000002.1	980328	981939	gene_01874.t1	no	no	MGG_13230	other	kept
MQOP01000002.1	982146	982408	gene_01875.t1	no	no	unknown	eccDNA-associated	kept
MQOP01000002.1	982486	984790	gene_01876.t1	no	no	MGG_16749	other	kept
MQOP01000002.1	985228	985641	gene_01877.t1	no	no	MGG_16750	other	lost
MQOP01000002.1	986691	987322	gene_01878.t1	no	no	MGG_16751	other	kept
MQOP01000002.1	987550	988681	gene_01879.t1	no	no	MGG_06056	other	kept
MQOP01000002.1	990454	992870	gene_01880.t1	no	no	MGG_06057	other	kept
MQOP01000002.1	994143	996068	gene_01881.t1	no	no	MGG_06058	other	kept
MQOP01000002.1	996943	998382	gene_01882.t1	no	no	MGG_06059	other	kept
MQOP01000002.1	1000026	1002783	gene_01883.t1	no	no	MGG_06060	other	kept
MQOP01000002.1	1003457	1004628	gene_01884.t1	no	no	MGG_13226	other	kept
MQOP01000002.1	1005534	1006649	gene_01885.t1	no	no	unknown	other	kept
MQOP01000002.1	1006934	1011386	gene_01886.t1	no	no	MGG_06062	eccDNA-absent	kept
MQOP01000002.1	1011701	1017270	gene_01887.t1	no	no	MGG_06063	eccDNA-absent	kept
MQOP01000002.1	1019488	1022189	gene_01888.t1	no	no	MGG_06064	eccDNA-absent	kept
MQOP01000002.1	1023840	1026532	gene_01889.t1	no	no	MGG_06065	other	kept
MQOP01000002.1	1026967	1031270	gene_01890.t1	no	no	MGG_06066	eccDNA-absent	kept
MQOP01000002.1	1031744	1033954	gene_01891.t1	no	no	unknown	other	kept
MQOP01000002.1	1034945	1038442	gene_01892.t1	no	no	MGG_13223	eccDNA-absent	kept
MQOP01000002.1	1039184	1040953	gene_01893.t1	no	no	MGG_13222	eccDNA-absent	kept
MQOP01000002.1	1041625	1043818	gene_01894.t1	no	no	unknown	other	kept
MQOP01000002.1	1045247	1047058	gene_01895.t1	no	no	MGG_06069	other	kept
MQOP01000002.1	1047930	1049551	gene_01896.t1	no	no	MGG_13221	other	kept
MQOP01000002.1	1049993	1053967	gene_01897.t1	no	no	MGG_06070	other	kept
MQOP01000002.1	1054408	1055552	gene_01898.t1	no	no	MGG_06071	other	kept
MQOP01000002.1	1055670	1057626	gene_01899.t1	no	no	MGG_06072	other	kept
MQOP01000002.1	1057747	1059000	gene_01900.t1	no	no	MGG_06073	eccDNA-absent	kept
MQOP01000002.1	1061859	1062812	gene_01901.t1	no	no	MGG_13220	other	kept
MQOP01000002.1	1063325	1067284	gene_01902.t1	no	no	MGG_13219	other	kept
MQOP01000002.1	1067621	1068771	gene_01903.t1	no	no	unknown	other	kept
MQOP01000002.1	1069483	1070432	gene_01904.t1	no	no	unknown	other	kept
MQOP01000002.1	1071866	1073725	gene_01905.t1	no	no	MGG_06075	other	kept
MQOP01000002.1	1074097	1074754	gene_01906.t1	no	no	MGG_06076	other	kept
MQOP01000002.1	1075403	1076604	gene_01907.t1	no	no	MGG_06077	other	kept
MQOP01000002.1	1077107	1077940	gene_01908.t1	no	no	MGG_06078	other	kept
MQOP01000002.1	1078137	1079129	gene_01909.t1	no	no	unknown	other	kept
MQOP01000002.1	1079966	1081623	gene_01910.t1	no	no	MGG_13218	other	kept
MQOP01000002.1	1081851	1084508	gene_01911.t1	no	no	MGG_13217	eccDNA-absent	kept
MQOP01000002.1	1085079	1085850	gene_01912.t1	no	no	MGG_13216	other	kept
MQOP01000002.1	1086402	1088144	gene_01913.t1	no	no	MGG_06080	other	kept
MQOP01000002.1	1089475	1092325	gene_01914.t1	no	no	MGG_06081	other	kept
MQOP01000002.1	1092564	1094183	gene_01915.t1	no	no	MGG_06082	other	kept
MQOP01000002.1	1094669	1096118	gene_01916.t1	no	no	MGG_06083	other	kept
MQOP01000002.1	1096212	1100673	gene_01917.t1	no	no	MGG_06084	eccDNA-absent	kept
MQOP01000002.1	1103437	1104258	gene_01918.t1	no	no	MGG_16755	other	kept
MQOP01000002.1	1104644	1107852	gene_01919.t1	no	no	MGG_16756	other	kept
MQOP01000002.1	1109052	1111006	gene_01920.t1	no	no	MGG_06087	eccDNA-absent	kept
MQOP01000002.1	1113325	1114384	gene_01921.t1	no	no	MGG_06088	other	kept
MQOP01000002.1	1114623	1115603	gene_01922.t1	no	no	MGG_06089	other	kept
MQOP01000002.1	1116028	1120378	gene_01923.t1	no	no	MGG_06090	other	kept
MQOP01000002.1	1122848	1124863	gene_01924.t1	no	no	MGG_06092	other	kept
MQOP01000002.1	1124905	1126239	gene_01925.t1	no	no	MGG_06093	other	kept
MQOP01000002.1	1126724	1130041	gene_01926.t1	no	no	MGG_06094	other	kept
MQOP01000002.1	1130761	1133238	gene_01927.t1	no	no	MGG_13215	other	kept
MQOP01000002.1	1133266	1135539	gene_01928.t1	no	no	MGG_06095	other	kept
MQOP01000002.1	1135814	1138755	gene_01929.t1	no	no	MGG_06096	other	kept
MQOP01000002.1	1138761	1140109	gene_01930.t1	no	no	MGG_06097	other	kept
MQOP01000002.1	1140415	1142994	gene_01931.t1	no	no	MGG_06098	eccDNA-absent	kept
MQOP01000002.1	1143790	1146277	gene_01932.t1	no	no	MGG_06099	eccDNA-absent	kept
MQOP01000002.1	1146283	1151520	gene_01933.t1	no	no	MGG_06100	eccDNA-absent	kept
MQOP01000002.1	1152651	1156336	gene_01934.t1	no	no	MGG_06101	eccDNA-absent	kept
MQOP01000002.1	1165761	1166389	gene_01935.t1	no	no	unknown	other	lost
MQOP01000002.1	1166453	1170355	gene_01936.t1	no	no	MGG_06103	other	kept
MQOP01000002.1	1170664	1173709	gene_01937.t1	no	no	MGG_06104	eccDNA-absent	kept
MQOP01000002.1	1174460	1175243	gene_01938.t1	no	no	MGG_06105	other	kept
MQOP01000002.1	1175557	1176567	gene_01939.t1	no	no	MGG_13209	other	kept
MQOP01000002.1	1177117	1178284	gene_01940.t1	no	no	MGG_13208	other	kept
MQOP01000002.1	1179450	1180044	gene_01941.t1	no	no	TOA2	other	kept
MQOP01000002.1	1180226	1181306	gene_01942.t1	no	no	MGG_06108	other	kept
MQOP01000002.1	1181646	1183843	gene_01943.t1	no	no	MGG_06109	other	kept
MQOP01000002.1	1184251	1184903	gene_01944.t1	no	no	MGG_15229	other	kept
MQOP01000002.1	1184950	1186180	gene_01945.t1	no	no	MGG_06110	other	kept
MQOP01000002.1	1186513	1188589	gene_01946.t1	no	no	MGG_06111	other	kept
MQOP01000002.1	1188621	1190952	gene_01947.t1	no	no	MGG_06112	other	kept
MQOP01000002.1	1191661	1193019	gene_01948.t1	no	no	MGG_06113	other	kept
MQOP01000002.1	1193367	1194258	gene_01949.t1	no	no	MGG_06114	eccDNA-associated	kept
MQOP01000002.1	1196312	1197422	gene_01950.t1	no	no	unknown	other	kept
MQOP01000002.1	1197644	1199569	gene_01951.t1	no	no	MGG_06116	other	kept
MQOP01000002.1	1205476	1208636	gene_01952.t1	no	no	MGG_06117	other	kept
MQOP01000002.1	1209015	1211795	gene_01953.t1	no	no	MGG_06118	other	kept
MQOP01000002.1	1212425	1214774	gene_01954.t1	no	no	MGG_06119	other	kept
MQOP01000002.1	1215120	1217036	gene_01955.t1	no	no	MGG_06120	other	kept
MQOP01000002.1	1217154	1220870	gene_01956.t1	no	no	MGG_06121	other	kept
MQOP01000002.1	1224315	1225175	gene_01957.t1	no	no	MGG_06123	other	kept
MQOP01000002.1	1225376	1231423	gene_01958.t1	no	no	MGG_06124	other	kept
MQOP01000002.1	1231936	1233231	gene_01959.t1	no	no	MGG_06125	other	kept
MQOP01000002.1	1233295	1234152	gene_01960.t1	no	no	unknown	other	kept
MQOP01000002.1	1234889	1237135	gene_01961.t1	no	no	MGG_06126	eccDNA-absent	kept
MQOP01000002.1	1241775	1242515	gene_01962.t1	no	no	MGG_06127	other	kept
MQOP01000002.1	1243209	1243976	gene_01963.t1	no	no	MGG_13205	eccDNA-associated	kept
MQOP01000002.1	1244988	1245575	gene_01964.t1	no	no	MGG_06129	eccDNA-associated	kept
MQOP01000002.1	1245918	1246385	gene_01965.t1	no	no	unknown	other	kept
MQOP01000002.1	1247063	1249603	gene_01966.t1	no	no	MGG_16762	other	kept
MQOP01000002.1	1249910	1251161	gene_01967.t1	no	no	MGG_06131	other	kept
MQOP01000002.1	1253013	1254047	gene_01968.t1	no	no	MGG_06132	other	kept
MQOP01000002.1	1254366	1255479	gene_01969.t1	no	no	MGG_06133	other	kept
MQOP01000002.1	1256588	1259742	gene_01970.t1	no	no	MGG_06134	eccDNA-absent	kept
MQOP01000002.1	1260137	1262062	gene_01971.t1	no	no	MGG_06135	other	kept
MQOP01000002.1	1262244	1263807	gene_01972.t1	no	no	MGG_06136	eccDNA-absent	kept
MQOP01000002.1	1264046	1266457	gene_01973.t1	no	no	MGG_13203	eccDNA-absent	kept
MQOP01000002.1	1266834	1268172	gene_01974.t1	no	no	MGG_06137	other	kept
MQOP01000002.1	1269192	1270845	gene_01975.t1	no	no	MGG_13202	other	kept
MQOP01000002.1	1274884	1277950	gene_01976.t1	no	no	MGG_06138	other	kept
MQOP01000002.1	1279431	1281035	gene_01977.t1	no	no	MGG_06139	other	kept
MQOP01000002.1	1283219	1286254	gene_01978.t1	no	no	MGG_06140	other	kept
MQOP01000002.1	1286666	1288478	gene_01979.t1	no	no	MGG_06141	other	kept
MQOP01000002.1	1289107	1289551	gene_01980.t1	no	no	unknown	other	kept
MQOP01000002.1	1290557	1291730	gene_01981.t1	no	no	MGG_13200	other	kept
MQOP01000002.1	1291771	1292158	gene_01982.t1	no	no	unknown	other	kept
MQOP01000002.1	1292291	1297879	gene_01983.t1	no	no	NTE1	eccDNA-absent	kept
MQOP01000002.1	1298375	1298902	gene_01984.t1	no	no	MGG_06144	other	kept
MQOP01000002.1	1299166	1302505	gene_01985.t1	no	no	MGG_06145	other	kept
MQOP01000002.1	1303452	1304689	gene_01986.t1	no	no	MGG_16765	other	kept
MQOP01000002.1	1307155	1307579	gene_01987.t1	no	no	MGG_13198	eccDNA-associated	kept
MQOP01000002.1	1308937	1310247	gene_01988.t1	no	no	MGG_06146	other	kept
MQOP01000002.1	1311428	1311890	gene_01989.t1	no	no	unknown	other	kept
MQOP01000002.1	1313082	1315232	gene_01990.t1	no	no	MGG_06147	other	kept
MQOP01000002.1	1315822	1318913	gene_01991.t1	no	no	MGG_06148	other	kept
MQOP01000002.1	1320123	1321467	gene_01992.t1	no	no	MGG_06149	other	kept
MQOP01000002.1	1321866	1323707	gene_01993.t1	no	no	MGG_06150	other	kept
MQOP01000002.1	1325431	1326462	gene_01994.t1	no	no	NBP35	other	kept
MQOP01000002.1	1326596	1327319	gene_01995.t1	no	no	MGG_06152	other	kept
MQOP01000002.1	1327693	1329641	gene_01996.t1	no	no	MGG_06153	other	kept
MQOP01000002.1	1333448	1335561	gene_01997.t1	no	no	RAS2	other	kept
MQOP01000002.1	1336298	1340055	gene_01998.t1	no	no	MGG_06155	other	kept
MQOP01000002.1	1342834	1346637	gene_01999.t1	no	no	MGG_06156	eccDNA-absent	kept
MQOP01000002.1	1346696	1349052	gene_02000.t1	no	no	MGG_06157	other	kept
MQOP01000002.1	1349826	1351235	gene_02001.t1	no	no	MGG_06158	other	kept
MQOP01000002.1	1352419	1353378	gene_02002.t1	no	no	MGG_06159	other	kept
MQOP01000002.1	1354829	1356492	gene_02003.t1	no	no	unknown	other	kept
MQOP01000002.1	1356845	1357887	gene_02004.t1	no	no	MGG_06161	other	kept
MQOP01000002.1	1358519	1363920	gene_02005.t1	no	no	MGG_06162	other	kept
MQOP01000002.1	1370333	1372438	gene_02006.t1	no	no	unknown	other	lost
MQOP01000002.1	1373071	1374435	gene_02007.t1	no	no	MGG_06164	other	lost
MQOP01000002.1	1375215	1378148	gene_02008.t1	no	no	MGG_13192	other	lost
MQOP01000002.1	1382337	1383394	gene_02009.t1	no	no	MGG_06165	other	lost
MQOP01000002.1	1384188	1385049	gene_02010.t1	no	no	MGG_06166	other	kept
MQOP01000002.1	1385861	1387332	gene_02011.t1	no	no	MGG_06167	other	kept
MQOP01000002.1	1388701	1390289	gene_02012.t1	no	no	MGG_06168	other	kept
MQOP01000002.1	1392165	1394111	gene_02013.t1	no	no	MGG_06169	other	kept
MQOP01000002.1	1394311	1396162	gene_02014.t1	no	no	MGG_16770	other	kept
MQOP01000002.1	1396568	1398096	gene_02015.t1	no	no	MGG_06171	other	kept
MQOP01000002.1	1398987	1400284	gene_02016.t1	no	no	MGG_06172	other	kept
MQOP01000002.1	1400929	1401600	gene_02017.t1	no	no	MGG_13191	other	kept
MQOP01000002.1	1402478	1403105	gene_02018.t1	no	no	unknown	other	kept
MQOP01000002.1	1404137	1407402	gene_02019.t1	no	no	MGG_06174	other	kept
MQOP01000002.1	1408122	1410606	gene_02020.t1	no	no	MGG_06175	other	kept
MQOP01000002.1	1411674	1413470	gene_02021.t1	no	no	MGG_06176	other	kept
MQOP01000002.1	1413783	1414487	gene_02022.t1	no	no	MGG_06177	eccDNA-absent	kept
MQOP01000002.1	1415260	1416689	gene_02023.t1	no	no	MGG_06178	other	kept
MQOP01000002.1	1418117	1419846	gene_02024.t1	no	no	MGG_06179	other	kept
MQOP01000002.1	1419847	1421767	gene_02025.t1	no	no	END3	other	kept
MQOP01000002.1	1422533	1424159	gene_02026.t1	no	no	MGG_06181	other	kept
MQOP01000002.1	1424226	1424579	gene_02027.t1	no	no	MGG_15228	other	kept
MQOP01000002.1	1426290	1427706	gene_02028.t1	no	no	MGG_13188	other	kept
MQOP01000002.1	1428445	1429828	gene_02029.t1	no	no	MGG_13187	other	kept
MQOP01000002.1	1430745	1432035	gene_02030.t1	no	no	MGG_06183	other	kept
MQOP01000002.1	1432235	1432471	gene_02031.t1	no	no	unknown	other	kept
MQOP01000002.1	1433280	1434600	gene_02032.t1	no	no	MGG_06184	other	kept
MQOP01000002.1	1435322	1436152	gene_02033.t1	no	no	MGG_06185	eccDNA-associated	kept
MQOP01000002.1	1436386	1438990	gene_02034.t1	no	no	MGG_06186	other	kept
MQOP01000002.1	1438998	1440390	gene_02035.t1	no	no	MGG_06187	other	kept
MQOP01000002.1	1440482	1442769	gene_02036.t1	no	no	MGG_06188	other	lost
MQOP01000002.1	1442815	1445592	gene_02037.t1	no	no	MGG_06189	other	lost
MQOP01000002.1	1449496	1452091	gene_02038.t1	no	no	MGG_06190	other	kept
MQOP01000002.1	1453378	1456180	gene_02039.t1	no	no	MGG_06191	other	kept
MQOP01000002.1	1456632	1457816	gene_02040.t1	no	no	MGG_06192	other	kept
MQOP01000002.1	1458905	1460962	gene_02041.t1	no	no	MGG_06193	other	kept
MQOP01000002.1	1460963	1462043	gene_02042.t1	no	no	unknown	other	kept
MQOP01000002.1	1462440	1466398	gene_02043.t1	no	no	unknown	eccDNA-absent	kept
MQOP01000002.1	1468584	1471377	gene_02044.t1	no	no	MGG_06195	other	kept
MQOP01000002.1	1473072	1475373	gene_02045.t1	no	no	MGG_13186	other	kept
MQOP01000002.1	1475702	1476625	gene_02046.t1	no	no	unknown	other	kept
MQOP01000002.1	1477035	1478969	gene_02047.t1	no	no	MGG_06197	other	kept
MQOP01000002.1	1480253	1482071	gene_02048.t1	no	no	MGG_13185	other	kept
MQOP01000002.1	1482146	1482838	gene_02049.t1	no	no	unknown	other	kept
MQOP01000002.1	1487563	1490900	gene_02050.t1	no	no	MGG_06198	other	kept
MQOP01000002.1	1491572	1493881	gene_02051.t1	no	no	MGG_06199	other	kept
MQOP01000002.1	1494014	1496691	gene_02052.t1	no	no	MGG_06200	other	kept
MQOP01000002.1	1497353	1498414	gene_02053.t1	no	no	MGG_06201	other	kept
MQOP01000002.1	1498742	1502548	gene_02054.t1	no	no	MGG_06202	eccDNA-absent	kept
MQOP01000002.1	1505522	1507973	gene_02055.t1	no	no	MGG_06203	eccDNA-absent	kept
MQOP01000002.1	1512082	1513701	gene_02056.t1	no	no	MGG_06204	other	kept
MQOP01000002.1	1515148	1519102	gene_02057.t1	no	no	MGG_06205	other	kept
MQOP01000002.1	1519549	1520261	gene_02058.t1	no	no	MGG_06206	other	kept
MQOP01000002.1	1520945	1522825	gene_02059.t1	no	no	MGG_06207	eccDNA-absent	kept
MQOP01000002.1	1523331	1523676	gene_02060.t1	no	no	MGG_13182	other	kept
MQOP01000002.1	1524671	1526120	gene_02061.t1	no	no	MGG_06208	other	kept
MQOP01000002.1	1526440	1527366	gene_02062.t1	no	no	MGG_06209	other	kept
MQOP01000002.1	1528897	1532058	gene_02063.t1	no	no	MGG_06211	other	kept
MQOP01000002.1	1532149	1532637	gene_02064.t1	no	no	unknown	other	kept
MQOP01000002.1	1533049	1536125	gene_02065.t1	no	no	MGG_06212	other	kept
MQOP01000002.1	1537384	1537871	gene_02066.t1	no	no	MGG_15225	other	kept
MQOP01000002.1	1539207	1540246	gene_02067.t1	no	no	HTZ1	other	kept
MQOP01000002.1	1541663	1542667	gene_02068.t1	no	no	MGG_06214	other	lost
MQOP01000002.1	1543561	1547045	gene_02069.t1	no	no	unknown	other	kept
MQOP01000002.1	1547824	1549239	gene_02070.t1	no	no	MGG_06216	other	kept
MQOP01000002.1	1552808	1554068	gene_02071.t1	no	no	unknown	other	kept
MQOP01000002.1	1555812	1558548	gene_02072.t1	no	no	MGG_06218	eccDNA-absent	kept
MQOP01000002.1	1559193	1559523	gene_02073.t1	no	no	unknown	other	kept
MQOP01000002.1	1562315	1563613	gene_02074.t1	no	no	unknown	other	kept
MQOP01000002.1	1563991	1565058	gene_02075.t1	no	no	MGG_06220	other	kept
MQOP01000002.1	1567435	1571049	gene_02076.t1	no	no	MGG_14496	eccDNA-absent	kept
MQOP01000002.1	1571501	1572395	gene_02077.t1	no	no	unknown	other	kept
MQOP01000002.1	1572962	1574592	gene_02078.t1	no	no	unknown	other	lost
MQOP01000002.1	1576252	1577076	gene_02079.t1	no	no	unknown	other	kept
MQOP01000002.1	1578270	1583782	gene_02080.t1	no	no	MGG_13014	other	kept
MQOP01000002.1	1586222	1592845	gene_02081.t1	no	no	MGG_13013	eccDNA-absent	kept
MQOP01000002.1	1593705	1595072	gene_02082.t1	no	no	MGG_13012	eccDNA-absent	kept
MQOP01000002.1	1595401	1596629	gene_02083.t1	no	no	MGG_09576	other	kept
MQOP01000002.1	1597855	1599433	gene_02084.t1	no	no	MGG_09575	other	kept
MQOP01000002.1	1599803	1600521	gene_02085.t1	no	no	MGG_09574	other	kept
MQOP01000002.1	1600978	1601583	gene_02086.t1	no	no	MGG_09573	other	kept
MQOP01000002.1	1602694	1603570	gene_02087.t1	no	no	MGG_09572	other	kept
MQOP01000002.1	1603578	1606355	gene_02088.t1	no	no	MGG_09571	other	kept
MQOP01000002.1	1608418	1610185	gene_02089.t1	yes	no	MGG_13009	other	kept
MQOP01000002.1	1610692	1611762	gene_02090.t1	no	no	MGG_09570	other	kept
MQOP01000002.1	1612667	1613683	gene_02091.t1	no	no	unknown	other	kept
MQOP01000002.1	1613848	1614304	gene_02092.t1	yes	no	MGG_09569	other	kept
MQOP01000002.1	1615430	1615681	gene_02093.t1	no	no	unknown	other	kept
MQOP01000002.1	1616083	1617798	gene_02094.t1	no	no	MGG_13007	other	kept
MQOP01000002.1	1619700	1621062	gene_02095.t1	no	no	MGG_13006	other	kept
MQOP01000002.1	1621619	1622279	gene_02096.t1	no	no	MGG_13005	other	kept
MQOP01000002.1	1622640	1623903	gene_02097.t1	no	no	MGG_09567	other	kept
MQOP01000002.1	1624904	1626145	gene_02098.t1	no	no	MGG_09566	other	kept
MQOP01000002.1	1627354	1628778	gene_02099.t1	no	no	PMK1	other	kept
MQOP01000002.1	1632760	1635636	gene_02100.t1	no	no	SEC24	other	kept
MQOP01000002.1	1636540	1638162	gene_02101.t1	no	no	MGG_09563	other	kept
MQOP01000002.1	1638211	1641574	gene_02102.t1	no	no	MGG_09562	eccDNA-absent	kept
MQOP01000002.1	1643126	1643472	gene_02103.t1	no	no	unknown	other	kept
MQOP01000002.1	1647018	1651436	gene_02104.t1	no	no	MGG_09560	other	kept
MQOP01000002.1	1652659	1656204	gene_02105.t1	no	no	ATG9	eccDNA-absent	kept
MQOP01000002.1	1656759	1658979	gene_02106.t1	no	no	COG6	other	kept
MQOP01000002.1	1659584	1662115	gene_02107.t1	no	no	MGG_09557	other	kept
MQOP01000002.1	1662150	1663373	gene_02108.t1	no	no	MGG_09556	other	kept
MQOP01000002.1	1663828	1666433	gene_02109.t1	no	no	MGG_09555	other	kept
MQOP01000002.1	1666668	1668365	gene_02110.t1	no	no	MGG_09554	other	kept
MQOP01000002.1	1669059	1673925	gene_02111.t1	no	no	MGG_09553	eccDNA-absent	kept
MQOP01000002.1	1676276	1679290	gene_02112.t1	no	no	MGG_09552	eccDNA-absent	kept
MQOP01000002.1	1679737	1683095	gene_02113.t1	no	no	MGG_09551	other	kept
MQOP01000002.1	1686239	1687956	gene_02114.t1	no	no	MGG_09550	other	kept
MQOP01000002.1	1688631	1689390	gene_02115.t1	no	no	MGG_16792	other	kept
MQOP01000002.1	1689961	1690632	gene_02116.t1	no	no	MGG_09548	other	kept
MQOP01000002.1	1692334	1693706	gene_02117.t1	no	no	MGG_16793	other	kept
MQOP01000002.1	1694672	1695094	gene_02118.t1	no	no	unknown	other	kept
MQOP01000002.1	1696838	1698160	gene_02119.t1	no	no	MGG_09545	other	kept
MQOP01000002.1	1698439	1699315	gene_02120.t1	no	no	unknown	other	kept
MQOP01000002.1	1700726	1702733	gene_02121.t1	no	no	MGG_09543	other	lost
MQOP01000002.1	1703351	1704276	gene_02122.t1	no	no	MGG_09542	eccDNA-absent	lost
MQOP01000002.1	1704418	1706424	gene_02123.t1	no	no	MGG_09541	eccDNA-absent	kept
MQOP01000002.1	1707063	1709228	gene_02124.t1	no	no	MGG_09540	other	kept
MQOP01000002.1	1709675	1712563	gene_02125.t1	no	no	MGG_09539	other	kept
MQOP01000002.1	1713459	1715654	gene_02126.t1	no	no	unknown	eccDNA-absent	kept
MQOP01000002.1	1716635	1717333	gene_02127.t1	no	no	MGG_09537	other	kept
MQOP01000002.1	1719069	1721228	gene_02128.t1	no	no	MGG_09536	other	kept
MQOP01000002.1	1722148	1723317	gene_02129.t1	no	no	GET3	eccDNA-associated	kept
MQOP01000002.1	1724364	1724879	gene_02130.t1	no	no	MGG_09534	eccDNA-associated	kept
MQOP01000002.1	1725645	1726214	gene_02131.t1	no	no	MGG_09533	eccDNA-associated	kept
MQOP01000002.1	1730612	1734232	gene_02132.t1	no	no	MGG_09531	eccDNA-absent	kept
MQOP01000002.1	1734810	1735275	gene_02133.t1	no	no	unknown	other	kept
MQOP01000002.1	1735478	1737013	gene_02134.t1	no	no	MGG_09530	other	kept
MQOP01000002.1	1737219	1737726	gene_02135.t1	no	no	MGG_09529	other	kept
MQOP01000002.1	1738064	1740008	gene_02136.t1	no	no	MGG_09528	other	kept
MQOP01000002.1	1740468	1742801	gene_02137.t1	no	no	MGG_09527	other	kept
MQOP01000002.1	1747301	1748411	gene_02138.t1	no	no	MGG_09526	other	kept
MQOP01000002.1	1749027	1749908	gene_02139.t1	no	no	MGG_09525	other	kept
MQOP01000002.1	1750094	1752918	gene_02140.t1	no	no	unknown	eccDNA-absent	kept
MQOP01000002.1	1754421	1766955	gene_02141.t1	no	no	MGG_09523	eccDNA-absent	kept
MQOP01000002.1	1767725	1770767	gene_02142.t1	no	no	MGG_12999	other	kept
MQOP01000002.1	1771184	1774205	gene_02143.t1	no	no	MGG_09522	eccDNA-absent	kept
MQOP01000002.1	1776832	1779450	gene_02144.t1	no	no	MGG_09521	eccDNA-absent	kept
MQOP01000002.1	1779463	1781077	gene_02145.t1	no	no	MGG_09520	other	kept
MQOP01000002.1	1781209	1783285	gene_02146.t1	no	no	MGG_09519	other	kept
MQOP01000002.1	1784917	1787796	gene_02147.t1	no	no	unknown	eccDNA-absent	kept
MQOP01000002.1	1789146	1791685	gene_02148.t1	no	no	MGG_09517	other	kept
MQOP01000002.1	1793426	1794637	gene_02149.t1	no	no	MGG_09516	other	kept
MQOP01000002.1	1796391	1799251	gene_02150.t1	no	no	MGG_09515	other	kept
MQOP01000002.1	1799514	1800974	gene_02151.t1	no	no	MGG_09514	other	kept
MQOP01000002.1	1801545	1803251	gene_02152.t1	no	no	MGG_09513	other	kept
MQOP01000002.1	1804368	1805931	gene_02153.t1	no	no	MGG_09512	other	kept
MQOP01000002.1	1806344	1808193	gene_02154.t1	no	no	MGG_09511	other	kept
MQOP01000002.1	1808715	1810995	gene_02155.t1	no	no	MGG_15109	other	kept
MQOP01000002.1	1814214	1814745	gene_02156.t1	no	no	MGG_16796	other	kept
MQOP01000002.1	1816453	1817475	gene_02157.t1	no	no	MGG_09508	other	lost
MQOP01000002.1	1819616	1820344	gene_02158.t1	no	no	unknown	other	lost
MQOP01000002.1	1820383	1821937	gene_02159.t1	no	no	unknown	other	lost
MQOP01000002.1	1823677	1826371	gene_02160.t1	no	no	unknown	other	kept
MQOP01000002.1	1826650	1830229	gene_02161.t1	no	no	PAB1	other	kept
MQOP01000002.1	1831699	1836267	gene_02162.t1	no	no	MGG_09504	eccDNA-absent	kept
MQOP01000002.1	1836426	1837763	gene_02163.t1	no	no	MGG_12996	other	lost
MQOP01000002.1	1838560	1839948	gene_02164.t1	no	no	MGG_09503	other	kept
MQOP01000002.1	1840623	1843489	gene_02165.t1	no	no	MGG_09502	other	kept
MQOP01000002.1	1843828	1847263	gene_02166.t1	no	no	MGG_09501	other	kept
MQOP01000002.1	1849696	1853282	gene_02167.t1	no	no	RAS1	eccDNA-absent	kept
MQOP01000002.1	1859019	1859767	gene_02168.t1	no	no	unknown	other	lost
MQOP01000002.1	1862250	1864672	gene_02169.t1	no	no	MGG_09497	other	kept
MQOP01000002.1	1866493	1868325	gene_02170.t1	no	no	MGG_09495	other	kept
MQOP01000002.1	1868326	1869597	gene_02171.t1	no	no	MGG_09494	other	kept
MQOP01000002.1	1869972	1874037	gene_02172.t1	no	no	MGG_09493	eccDNA-absent	kept
MQOP01000002.1	1874453	1875804	gene_02173.t1	no	no	MGG_09492	other	kept
MQOP01000002.1	1876533	1877051	gene_02174.t1	no	no	MGG_09491	other	kept
MQOP01000002.1	1877110	1878849	gene_02175.t1	no	no	MGG_09490	other	kept
MQOP01000002.1	1880416	1882407	gene_02176.t1	no	no	MGG_09489	eccDNA-absent	kept
MQOP01000002.1	1882598	1884464	gene_02177.t1	no	no	MGG_12994	other	lost
MQOP01000002.1	1885474	1887096	gene_02178.t1	no	no	MGG_09488	other	lost
MQOP01000002.1	1888274	1890226	gene_02179.t1	no	no	MGG_09487	other	kept
MQOP01000002.1	1890597	1891623	gene_02180.t1	no	no	MGG_09486	other	kept
MQOP01000002.1	1892600	1894129	gene_02181.t1	no	no	MGG_15110	other	kept
MQOP01000002.1	1894579	1895427	gene_02182.t1	no	no	MGG_15111	other	kept
MQOP01000002.1	1896546	1900539	gene_02183.t1	no	no	MGG_09484	other	kept
MQOP01000002.1	1905415	1905850	gene_02184.t1	no	no	MGG_16800	eccDNA-associated	lost
MQOP01000002.1	1912243	1913238	gene_02185.t1	no	no	unknown	other	lost
MQOP01000002.1	1915044	1917248	gene_02186.t1	no	no	MGG_09481	other	lost
MQOP01000002.1	1917904	1918644	gene_02187.t1	no	no	MGG_09480	other	lost
MQOP01000002.1	1919340	1922827	gene_02188.t1	no	no	MGG_09479	eccDNA-absent	lost
MQOP01000002.1	1925353	1926094	gene_02189.t1	no	no	MGG_09478	other	lost
MQOP01000002.1	1926527	1927918	gene_02190.t1	no	no	MGG_09477	other	lost
MQOP01000002.1	1927962	1928751	gene_02191.t1	no	no	MGG_09476	eccDNA-associated	lost
MQOP01000002.1	1931433	1931936	gene_02192.t1	yes	no	MGG_09474	other	lost
MQOP01000002.1	1932536	1933322	gene_02193.t1	no	no	MGG_09473	other	lost
MQOP01000002.1	1933962	1935140	gene_02194.t1	no	no	MGG_12989	other	lost
MQOP01000002.1	1935381	1942320	gene_02195.t1	no	no	unknown	eccDNA-absent	lost
MQOP01000002.1	1943402	1946526	gene_02196.t1	no	no	NTH1	eccDNA-absent	lost
MQOP01000002.1	1947085	1948415	gene_02197.t1	no	no	MGG_09470	other	lost
MQOP01000002.1	1950026	1951862	gene_02198.t1	no	no	MGG_09469	other	lost
MQOP01000002.1	1952242	1953408	gene_02199.t1	no	no	MGG_09468	other	lost
MQOP01000002.1	1955874	1957044	gene_02200.t1	no	no	MGG_09467	other	lost
MQOP01000002.1	1958539	1959504	gene_02201.t1	no	no	MGG_09466	other	kept
MQOP01000002.1	1959978	1960515	gene_02202.t1	yes	no	LCL2	eccDNA-associated	kept
MQOP01000002.1	1960943	1962118	gene_02203.t1	no	no	MGG_09464	other	kept
MQOP01000002.1	1962906	1965134	gene_02204.t1	no	no	MGG_12988	other	kept
MQOP01000002.1	1967761	1970615	gene_02205.t1	no	no	MGG_09463	other	kept
MQOP01000002.1	1971861	1973213	gene_02206.t1	no	no	MGG_09462	other	kept
MQOP01000002.1	1973582	1975894	gene_02207.t1	no	no	MGG_09461	other	kept
MQOP01000002.1	1980812	1981564	gene_02208.t1	no	no	MGG_09460	other	kept
MQOP01000002.1	1982050	1983382	gene_02209.t1	no	no	MGG_09459	other	kept
MQOP01000002.1	1984268	1985371	gene_02210.t1	no	no	MGG_09458	eccDNA-associated	kept
MQOP01000002.1	1985780	1986685	gene_02211.t1	no	no	MGG_09457	other	kept
MQOP01000002.1	1987106	1989531	gene_02212.t1	no	no	MGG_12986	other	lost
MQOP01000002.1	1992341	1994401	gene_02213.t1	no	no	MGG_11021	other	kept
MQOP01000002.1	2022174	2022899	gene_02214.t1	no	no	MGG_04841	eccDNA-absent	lost
MQOP01000002.1	2023487	2025967	gene_02215.t1	no	no	MGG_04842	eccDNA-absent	kept
MQOP01000002.1	2028651	2031143	gene_02216.t1	no	no	TRF1	other	kept
MQOP01000002.1	2032583	2034121	gene_02217.t1	no	no	MGG_04844	other	kept
MQOP01000002.1	2036112	2036840	gene_02218.t1	no	no	MGG_04845	other	kept
MQOP01000002.1	2038283	2039124	gene_02219.t1	no	no	MGG_04846	other	kept
MQOP01000002.1	2039292	2041418	gene_02220.t1	no	no	MGG_04847	other	kept
MQOP01000002.1	2042391	2044798	gene_02221.t1	no	no	MGG_12979	eccDNA-absent	lost
MQOP01000002.1	2047455	2049155	gene_02222.t1	no	no	MGG_12978	other	kept
MQOP01000002.1	2050346	2053635	gene_02223.t1	no	no	MFS1	eccDNA-absent	lost
MQOP01000002.1	2056414	2057592	gene_02224.t1	no	no	MGG_04851	other	kept
MQOP01000002.1	2057971	2062491	gene_02225.t1	no	no	MGG_04852	eccDNA-absent	kept
MQOP01000002.1	2063295	2067178	gene_02226.t1	no	no	TRF2	eccDNA-absent	kept
MQOP01000002.1	2070713	2071035	gene_02227.t1	no	no	MGG_16817	other	lost
MQOP01000002.1	2074265	2075701	gene_02228.t1	no	no	MGG_04854	other	kept
MQOP01000002.1	2076241	2082525	gene_02229.t1	no	no	ABC7	eccDNA-absent	kept
MQOP01000002.1	2084289	2086772	gene_02230.t1	no	no	MGG_04856	other	kept
MQOP01000002.1	2086822	2088998	gene_02231.t1	no	no	MGG_04857	other	kept
MQOP01000002.1	2089659	2092884	gene_02232.t1	no	no	MGG_04858	other	kept
MQOP01000002.1	2096087	2097519	gene_02233.t1	yes	no	MGG_04859	other	kept
MQOP01000002.1	2098029	2099051	gene_02234.t1	no	no	MGG_04860	other	kept
MQOP01000002.1	2099126	2100144	gene_02235.t1	no	no	MGG_04861	other	kept
MQOP01000002.1	2101092	2103954	gene_02236.t1	no	no	MGG_04862	other	kept
MQOP01000002.1	2104373	2109363	gene_02237.t1	no	no	MGG_04863	eccDNA-absent	kept
MQOP01000002.1	2109908	2111759	gene_02238.t1	no	no	MGG_04864	other	kept
MQOP01000002.1	2113021	2115866	gene_02239.t1	no	no	MGG_04865	other	kept
MQOP01000002.1	2115884	2117013	gene_02240.t1	no	no	MGG_04866	other	kept
MQOP01000002.1	2117700	2118808	gene_02241.t1	no	no	MGG_04867	other	kept
MQOP01000002.1	2119042	2121515	gene_02242.t1	no	no	MGG_04868	other	kept
MQOP01000002.1	2122802	2123573	gene_02243.t1	no	no	unknown	other	kept
MQOP01000002.1	2124238	2125510	gene_02244.t1	no	no	MGG_04869	other	kept
MQOP01000002.1	2126626	2128625	gene_02245.t1	no	no	MGG_04870	other	kept
MQOP01000002.1	2128882	2130639	gene_02246.t1	no	no	MGG_04871	other	kept
MQOP01000002.1	2131089	2133681	gene_02247.t1	no	no	MGG_04872	eccDNA-absent	kept
MQOP01000002.1	2133952	2134505	gene_02248.t1	no	no	MGG_04873	other	kept
MQOP01000002.1	2136207	2136668	gene_02249.t1	no	no	MGG_12974	other	lost
MQOP01000002.1	2137860	2138974	gene_02250.t1	no	no	MGG_04875	other	lost
MQOP01000002.1	2142099	2142850	gene_02251.t1	no	no	MGG_04876	other	lost
MQOP01000002.1	2143383	2145007	gene_02252.t1	no	no	MGG_04877	other	kept
MQOP01000002.1	2145470	2152834	gene_02253.t1	no	no	MGG_04878	eccDNA-absent	kept
MQOP01000002.1	2154088	2155612	gene_02254.t1	no	no	SLX1	other	kept
MQOP01000002.1	2156322	2157302	gene_02255.t1	no	no	MGG_04880	other	kept
MQOP01000002.1	2158579	2159854	gene_02256.t1	no	no	MGG_04881	other	kept
MQOP01000002.1	2160341	2161714	gene_02257.t1	no	no	MGG_04882	other	kept
MQOP01000002.1	2162345	2162818	gene_02258.t1	no	no	MGG_04883	other	kept
MQOP01000002.1	2163474	2165115	gene_02259.t1	no	no	MGG_04884	other	kept
MQOP01000002.1	2165481	2169542	gene_02260.t1	no	no	MGG_12973	other	kept
MQOP01000002.1	2173262	2175753	gene_02261.t1	no	no	FAL1	other	kept
MQOP01000002.1	2176048	2177716	gene_02262.t1	no	no	MGG_12972	other	kept
MQOP01000002.1	2179563	2183758	gene_02263.t1	no	no	MGG_04886	eccDNA-absent	kept
MQOP01000002.1	2185043	2185437	gene_02264.t1	no	no	unknown	other	kept
MQOP01000002.1	2185713	2187614	gene_02265.t1	no	no	MGG_04887	other	kept
MQOP01000002.1	2188356	2189448	gene_02266.t1	no	no	unknown	other	kept
MQOP01000002.1	2189497	2190093	gene_02267.t1	no	no	unknown	other	kept
MQOP01000002.1	2194676	2195254	gene_02268.t1	yes	no	MGG_04889	other	lost
MQOP01000002.1	2199072	2203637	gene_02269.t1	no	no	MGG_04890	eccDNA-absent	kept
MQOP01000002.1	2206144	2209397	gene_02270.t1	no	no	MGG_04891	other	kept
MQOP01000002.1	2210765	2211289	gene_02271.t1	no	no	MGG_04892	other	kept
MQOP01000002.1	2212630	2215201	gene_02272.t1	no	no	MGG_04893	eccDNA-absent	kept
MQOP01000002.1	2215790	2217636	gene_02273.t1	no	no	MGG_04894	other	kept
MQOP01000002.1	2218217	2220169	gene_02274.t1	no	no	ICL1	other	kept
MQOP01000002.1	2221709	2222579	gene_02275.t1	no	no	MGG_04896	other	kept
MQOP01000002.1	2224838	2226754	gene_02276.t1	no	no	MGG_04897	eccDNA-absent	kept
MQOP01000002.1	2228261	2229265	gene_02277.t1	no	no	MGG_04898	other	kept
MQOP01000002.1	2230051	2235472	gene_02278.t1	no	no	MGG_04899	eccDNA-absent	kept
MQOP01000002.1	2235491	2238619	gene_02279.t1	no	no	MGG_04900	eccDNA-absent	kept
MQOP01000002.1	2239044	2240839	gene_02280.t1	no	no	MGG_04901	eccDNA-absent	kept
MQOP01000002.1	2241331	2242402	gene_02281.t1	no	no	MGG_04902	other	kept
MQOP01000002.1	2242495	2244383	gene_02282.t1	no	no	MGG_04903	other	kept
MQOP01000002.1	2245667	2247085	gene_02283.t1	no	no	MGG_04904	other	kept
MQOP01000002.1	2247126	2248531	gene_02284.t1	no	no	MGG_04905	other	kept
MQOP01000002.1	2249819	2253523	gene_02285.t1	no	no	MGG_04906	other	kept
MQOP01000002.1	2254340	2255730	gene_02286.t1	no	no	MGG_04907	other	kept
MQOP01000002.1	2256927	2259564	gene_02287.t1	no	no	MGG_04908	eccDNA-absent	kept
MQOP01000002.1	2260483	2262501	gene_02288.t1	no	no	MGG_04909	other	kept
MQOP01000002.1	2263132	2265393	gene_02289.t1	no	no	MGG_12967	other	kept
MQOP01000002.1	2266563	2267409	gene_02290.t1	no	no	MGG_04910	other	kept
MQOP01000002.1	2267740	2270542	gene_02291.t1	no	no	MGG_04911	other	kept
MQOP01000002.1	2272491	2275964	gene_02292.t1	no	no	MGG_04912	eccDNA-absent	kept
MQOP01000002.1	2279907	2280946	gene_02293.t1	no	no	unknown	other	kept
MQOP01000002.1	2282395	2286189	gene_02294.t1	no	no	unknown	eccDNA-absent	kept
MQOP01000002.1	2289340	2290009	gene_02295.t1	no	no	unknown	other	kept
MQOP01000002.1	2290426	2290933	gene_02296.t1	no	no	unknown	other	kept
MQOP01000002.1	2292027	2296526	gene_02297.t1	no	no	unknown	eccDNA-absent	kept
MQOP01000002.1	2297418	2298177	gene_02298.t1	no	no	MGG_04918	eccDNA-associated	kept
MQOP01000002.1	2298437	2299592	gene_02299.t1	no	no	MGG_04919	other	kept
MQOP01000002.1	2300836	2302200	gene_02300.t1	no	no	MGG_04920	other	kept
MQOP01000002.1	2302768	2303937	gene_02301.t1	no	no	MGG_04921	other	kept
MQOP01000002.1	2304525	2305942	gene_02302.t1	no	no	MGG_04922	other	lost
MQOP01000002.1	2307931	2314188	gene_02303.t1	no	no	MGG_04923	eccDNA-absent	kept
MQOP01000002.1	2314910	2316653	gene_02304.t1	no	no	MGG_04924	other	kept
MQOP01000002.1	2316954	2317595	gene_02305.t1	no	no	MGG_04925	other	kept
MQOP01000002.1	2318993	2321548	gene_02306.t1	no	no	MCA1	eccDNA-absent	kept
MQOP01000002.1	2323126	2324771	gene_02307.t1	no	no	MGG_04927	other	kept
MQOP01000002.1	2324927	2325721	gene_02308.t1	yes	no	MGG_04928	eccDNA-associated	kept
MQOP01000002.1	2326232	2329340	gene_02309.t1	no	no	MGG_04929	other	kept
MQOP01000002.1	2329874	2330524	gene_02310.t1	no	no	MGG_16827	eccDNA-associated	kept
MQOP01000002.1	2342021	2343797	gene_02311.t1	no	no	MGG_04933	other	kept
MQOP01000002.1	2344708	2348515	gene_02312.t1	no	no	MGG_04934	eccDNA-absent	kept
MQOP01000002.1	2349656	2351984	gene_02313.t1	no	no	MGG_04935	other	kept
MQOP01000002.1	2352321	2353747	gene_02314.t1	no	no	MGG_04936	other	kept
MQOP01000002.1	2355017	2355523	gene_02315.t1	no	no	MGG_04937	other	kept
MQOP01000002.1	2356004	2357146	gene_02316.t1	no	no	MGG_04938	other	kept
MQOP01000002.1	2357557	2360595	gene_02317.t1	no	no	unknown	other	kept
MQOP01000002.1	2361404	2364852	gene_02318.t1	no	no	unknown	other	kept
MQOP01000002.1	2365791	2367076	gene_02319.t1	no	no	MGG_04941	other	kept
MQOP01000002.1	2367160	2368509	gene_02320.t1	no	no	MGG_04942	other	kept
MQOP01000002.1	2369341	2372694	gene_02321.t1	no	no	MPS1	other	kept
MQOP01000002.1	2373268	2375122	gene_02322.t1	no	no	MGG_04944	eccDNA-absent	kept
MQOP01000002.1	2376624	2377107	gene_02323.t1	no	no	MGG_16832	other	kept
MQOP01000002.1	2382781	2384270	gene_02324.t1	no	no	MGG_04946	other	kept
MQOP01000002.1	2385236	2387151	gene_02325.t1	no	no	MGG_04947	eccDNA-absent	kept
MQOP01000002.1	2387679	2388667	gene_02326.t1	no	no	MGG_04948	other	kept
MQOP01000002.1	2389197	2390954	gene_02327.t1	no	no	unknown	eccDNA-absent	kept
MQOP01000002.1	2393026	2397133	gene_02328.t1	no	no	unknown	eccDNA-absent	kept
MQOP01000002.1	2397486	2398353	gene_02329.t1	yes	no	MGG_16836	other	kept
MQOP01000002.1	2399203	2400461	gene_02330.t1	no	no	MGG_04953	other	kept
MQOP01000002.1	2400462	2402727	gene_02331.t1	no	no	MGG_04954	other	kept
MQOP01000002.1	2403465	2405498	gene_02332.t1	no	no	MGG_04955	eccDNA-absent	kept
MQOP01000002.1	2405499	2408625	gene_02333.t1	no	no	MGG_04956	eccDNA-absent	kept
MQOP01000002.1	2408632	2413045	gene_02334.t1	no	no	MGG_04957	eccDNA-absent	kept
MQOP01000002.1	2413361	2416162	gene_02335.t1	no	no	VPS27	other	kept
MQOP01000002.1	2416818	2417626	gene_02336.t1	no	no	MGG_04959	other	kept
MQOP01000002.1	2418085	2419571	gene_02337.t1	no	no	MGG_04960	other	kept
MQOP01000002.1	2420865	2423235	gene_02338.t1	no	no	unknown	other	kept
MQOP01000002.1	2423334	2424077	gene_02339.t1	no	no	unknown	other	kept
MQOP01000002.1	2425068	2426984	gene_02340.t1	no	no	MGG_04962	other	kept
MQOP01000002.1	2428862	2429957	gene_02341.t1	no	no	MGG_04964	other	kept
MQOP01000002.1	2432683	2435772	gene_02342.t1	no	no	MGG_04965	eccDNA-absent	kept
MQOP01000002.1	2436380	2439063	gene_02343.t1	no	no	MGG_04966	other	kept
MQOP01000002.1	2440547	2444927	gene_02344.t1	no	no	MGG_04967	other	kept
MQOP01000002.1	2448562	2450932	gene_02345.t1	no	no	MGG_04968	other	kept
MQOP01000002.1	2452203	2454183	gene_02346.t1	no	no	MGG_04969	other	kept
MQOP01000002.1	2454491	2456156	gene_02347.t1	no	no	MGG_12963	other	kept
MQOP01000002.1	2456978	2457580	gene_02348.t1	no	no	unknown	other	kept
MQOP01000002.1	2458125	2459368	gene_02349.t1	no	no	unknown	other	kept
MQOP01000002.1	2460428	2462726	gene_02350.t1	no	no	MGG_04971	other	kept
MQOP01000002.1	2463327	2463531	gene_02351.t1	no	no	MGG_16837	other	lost
MQOP01000002.1	2464117	2465445	gene_02352.t1	no	no	MGG_12961	other	kept
MQOP01000002.1	2465655	2466460	gene_02353.t1	no	no	MGG_04972	other	kept
MQOP01000002.1	2468247	2470064	gene_02354.t1	yes	no	MGG_04973	eccDNA-associated	kept
MQOP01000002.1	2471013	2471321	gene_02355.t1	no	no	MGG_04974	other	lost
MQOP01000002.1	2476567	2477770	gene_02356.t1	no	no	MGG_04975	other	kept
MQOP01000002.1	2478843	2479668	gene_02357.t1	no	no	MGG_04976	eccDNA-associated	kept
MQOP01000002.1	2480288	2480778	gene_02358.t1	no	no	MGG_04977	other	kept
MQOP01000002.1	2481784	2482428	gene_02359.t1	no	no	MGG_04978	other	kept
MQOP01000002.1	2484706	2486566	gene_02360.t1	no	no	MGG_04979	other	kept
MQOP01000002.1	2487072	2487435	gene_02361.t1	no	no	MGG_04980	other	kept
MQOP01000002.1	2487709	2488726	gene_02362.t1	no	no	MGG_04981	other	kept
MQOP01000002.1	2489061	2495551	gene_02363.t1	no	no	MGG_04982	eccDNA-absent	kept
MQOP01000002.1	2496260	2497450	gene_02364.t1	no	no	MGG_04983	other	kept
MQOP01000002.1	2499464	2503504	gene_02365.t1	no	no	MGG_04984	other	kept
MQOP01000002.1	2503574	2508257	gene_02366.t1	no	no	MGG_04985	eccDNA-absent	kept
MQOP01000002.1	2512473	2512782	gene_02367.t1	no	no	MGG_16838	eccDNA-associated	kept
MQOP01000002.1	2513708	2514292	gene_02368.t1	no	no	MGG_04986	eccDNA-associated	kept
MQOP01000002.1	2515439	2518789	gene_02369.t1	no	no	MGG_04987	other	kept
MQOP01000002.1	2519193	2523424	gene_02370.t1	no	no	MGG_04988	eccDNA-absent	kept
MQOP01000002.1	2525805	2533143	gene_02371.t1	no	no	MGG_04989	eccDNA-absent	kept
MQOP01000002.1	2533191	2535572	gene_02372.t1	no	no	MGG_04990	eccDNA-absent	kept
MQOP01000002.1	2537727	2538830	gene_02373.t1	no	no	MGG_04991	other	lost
MQOP01000002.1	2539445	2543318	gene_02374.t1	no	no	MGG_04992	eccDNA-absent	kept
MQOP01000002.1	2544272	2546634	gene_02375.t1	no	no	DBP9	other	kept
MQOP01000002.1	2551261	2555144	gene_02376.t1	no	no	MGG_04994	eccDNA-absent	kept
MQOP01000002.1	2555435	2561398	gene_02377.t1	no	no	UTP10	eccDNA-absent	kept
MQOP01000002.1	2561661	2563682	gene_02378.t1	no	no	MGG_04996	other	kept
MQOP01000002.1	2563887	2568533	gene_02379.t1	no	no	MST12	other	kept
MQOP01000002.1	2579882	2582881	gene_02380.t1	no	no	MGG_04997	other	kept
MQOP01000002.1	2584583	2586474	gene_02381.t1	no	no	MGG_12957	other	kept
MQOP01000002.1	2587105	2588132	gene_02382.t1	no	no	MGG_04998	other	kept
MQOP01000002.1	2588226	2593714	gene_02383.t1	no	no	MGG_12956	eccDNA-absent	kept
MQOP01000002.1	2595317	2596950	gene_02384.t1	no	no	MGG_04999	other	kept
MQOP01000002.1	2597407	2598793	gene_02385.t1	no	no	MGG_05000	other	kept
MQOP01000002.1	2599527	2601248	gene_02386.t1	no	no	MGG_05001	other	kept
MQOP01000002.1	2601833	2611832	gene_02387.t1	no	no	MGG_05002	eccDNA-absent	kept
MQOP01000002.1	2614132	2615967	gene_02388.t1	no	no	unknown	other	kept
MQOP01000002.1	2616393	2617655	gene_02389.t1	no	no	MGG_05004	other	kept
MQOP01000002.1	2618046	2620319	gene_02390.t1	no	no	MGG_05005	other	kept
MQOP01000002.1	2620511	2621761	gene_02391.t1	no	no	MGG_05006	other	kept
MQOP01000002.1	2622482	2624559	gene_02392.t1	no	no	MGG_05007	other	kept
MQOP01000002.1	2625151	2627778	gene_02393.t1	no	no	MGG_12955	other	kept
MQOP01000002.1	2628690	2630183	gene_02394.t1	no	no	MGG_05008	other	kept
MQOP01000002.1	2631666	2636174	gene_02395.t1	no	no	MGG_05009	eccDNA-absent	kept
MQOP01000002.1	2638382	2639811	gene_02396.t1	no	no	MGG_05010	other	kept
MQOP01000002.1	2641297	2643036	gene_02397.t1	no	no	MGG_05011	other	kept
MQOP01000002.1	2643712	2645684	gene_02398.t1	no	no	MGG_05012	eccDNA-associated	kept
MQOP01000002.1	2646594	2648733	gene_02399.t1	no	no	MGG_05013	other	kept
MQOP01000002.1	2649696	2650540	gene_02400.t1	no	no	MGG_05014	eccDNA-associated	kept
MQOP01000002.1	2650691	2651686	gene_02401.t1	no	no	MGG_05015	other	kept
MQOP01000002.1	2663208	2663867	gene_02402.t1	no	no	unknown	eccDNA-associated	lost
MQOP01000002.1	2664825	2668522	gene_02403.t1	no	no	unknown	eccDNA-absent	lost
MQOP01000002.1	2668677	2670881	gene_02404.t1	no	no	MGG_05017	other	kept
MQOP01000002.1	2671694	2672590	gene_02405.t1	yes	no	MGG_16840	other	kept
MQOP01000002.1	2673734	2675632	gene_02406.t1	no	no	unknown	other	kept
MQOP01000002.1	2676483	2677748	gene_02407.t1	no	no	unknown	other	kept
MQOP01000002.1	2678179	2679206	gene_02408.t1	no	no	MGG_05022	other	kept
MQOP01000002.1	2679400	2680649	gene_02409.t1	no	no	MGG_05023	other	kept
MQOP01000002.1	2681897	2684030	gene_02410.t1	no	no	MGG_05024	other	kept
MQOP01000002.1	2684326	2686881	gene_02411.t1	no	no	MGG_05025	other	kept
MQOP01000002.1	2687765	2688683	gene_02412.t1	no	no	MGG_05026	other	kept
MQOP01000002.1	2689312	2690827	gene_02413.t1	no	no	unknown	other	kept
MQOP01000002.1	2691909	2692475	gene_02414.t1	no	no	MGG_05028	other	lost
MQOP01000002.1	2693470	2693863	gene_02415.t1	no	no	MGG_16844	eccDNA-associated	kept
MQOP01000002.1	2696783	2697072	gene_02416.t1	no	no	unknown	eccDNA-associated	kept
MQOP01000002.1	2697364	2700603	gene_02417.t1	no	no	MGG_05030	other	kept
MQOP01000002.1	2701338	2703307	gene_02418.t1	no	no	MGG_05031	other	kept
MQOP01000002.1	2703548	2707180	gene_02419.t1	no	no	MGG_05032	other	kept
MQOP01000002.1	2707464	2710239	gene_02420.t1	no	no	MGG_05033	eccDNA-absent	kept
MQOP01000002.1	2710668	2712554	gene_02421.t1	no	no	unknown	other	kept
MQOP01000002.1	2713908	2714159	gene_02422.t1	no	no	unknown	other	kept
MQOP01000002.1	2714360	2714557	gene_02423.t1	no	no	unknown	other	kept
MQOP01000002.1	2714963	2716961	gene_02424.t1	no	no	MGG_16847	other	kept
MQOP01000002.1	2719153	2720259	gene_02425.t1	no	no	MGG_05037	other	kept
MQOP01000002.1	2720516	2721439	gene_02426.t1	no	no	unknown	other	lost
MQOP01000002.1	2724440	2726485	gene_02427.t1	no	no	MGG_05039	other	kept
MQOP01000002.1	2727691	2730562	gene_02428.t1	no	no	MGG_05040	other	kept
MQOP01000002.1	2731465	2734195	gene_02429.t1	no	no	MGG_05041	eccDNA-absent	kept
MQOP01000002.1	2734811	2737433	gene_02430.t1	no	no	unknown	eccDNA-absent	kept
MQOP01000002.1	2737998	2739391	gene_02431.t1	no	no	unknown	other	kept
MQOP01000002.1	2740313	2745427	gene_02432.t1	no	no	MGG_05044	eccDNA-absent	kept
MQOP01000002.1	2745669	2748121	gene_02433.t1	no	no	unknown	other	kept
MQOP01000002.1	2748671	2752189	gene_02434.t1	no	no	MGG_05046	other	kept
MQOP01000002.1	2752631	2756730	gene_02435.t1	no	no	MGG_05047	other	kept
MQOP01000002.1	2759542	2762604	gene_02436.t1	no	no	MGG_05048	other	kept
MQOP01000002.1	2763123	2767146	gene_02437.t1	no	no	MGG_05049	other	kept
MQOP01000002.1	2767273	2770229	gene_02438.t1	no	no	MGG_16852	other	kept
MQOP01000002.1	2772943	2774919	gene_02439.t1	no	no	MGG_05051	other	kept
MQOP01000002.1	2775588	2777095	gene_02440.t1	no	no	MGG_05052	other	kept
MQOP01000002.1	2778376	2779457	gene_02441.t1	no	no	MGG_05053	other	kept
MQOP01000002.1	2780119	2781322	gene_02442.t1	no	no	MGG_05054	other	kept
MQOP01000002.1	2783097	2785391	gene_02443.t1	no	no	MGG_16853	other	kept
MQOP01000002.1	2785676	2786338	gene_02444.t1	no	no	unknown	other	kept
MQOP01000002.1	2786360	2788980	gene_02445.t1	no	no	MGG_16854	other	kept
MQOP01000002.1	2789517	2790623	gene_02446.t1	no	no	MGG_05056	other	kept
MQOP01000002.1	2792463	2794620	gene_02447.t1	no	no	MDM10	other	kept
MQOP01000002.1	2795146	2796286	gene_02448.t1	no	no	MGG_05058	other	kept
MQOP01000002.1	2796538	2797700	gene_02449.t1	no	no	SDH1	other	kept
MQOP01000002.1	2798287	2801078	gene_02450.t1	no	no	MGG_05060	other	kept
MQOP01000002.1	2803290	2806256	gene_02451.t1	no	no	MGG_05061	other	kept
MQOP01000002.1	2806861	2808997	gene_02452.t1	no	no	MGG_05062	other	kept
MQOP01000002.1	2809139	2810885	gene_02453.t1	no	no	MGG_05063	eccDNA-absent	kept
MQOP01000002.1	2811333	2811873	gene_02454.t1	no	no	MGG_05064	eccDNA-associated	kept
MQOP01000002.1	2813498	2816002	gene_02455.t1	no	no	IML2	other	kept
MQOP01000002.1	2816268	2817311	gene_02456.t1	no	no	MGG_05066	other	kept
MQOP01000002.1	2817765	2819449	gene_02457.t1	no	no	MGG_05067	eccDNA-absent	kept
MQOP01000002.1	2819723	2820700	gene_02458.t1	no	no	MGG_12948	other	kept
MQOP01000002.1	2822314	2823067	gene_02459.t1	no	no	MGG_12946	other	lost
MQOP01000002.1	2823646	2825084	gene_02460.t1	no	no	MGG_15124	other	kept
MQOP01000002.1	2825882	2826604	gene_02461.t1	no	no	MGG_05069	other	kept
MQOP01000002.1	2827664	2828878	gene_02462.t1	no	no	MGG_05070	other	lost
MQOP01000002.1	2830358	2833172	gene_02463.t1	no	no	MGG_05071	other	kept
MQOP01000002.1	2833173	2834605	gene_02464.t1	no	no	MGG_16855	other	kept
MQOP01000002.1	2834923	2835742	gene_02465.t1	no	no	MGG_16856	other	kept
MQOP01000002.1	2836204	2839917	gene_02466.t1	no	no	MGG_12944	other	kept
MQOP01000002.1	2856203	2856394	gene_02467.t1	no	no	unknown	eccDNA-associated	kept
MQOP01000002.1	2857439	2860772	gene_02468.t1	no	no	MGG_05074	other	kept
MQOP01000002.1	2864159	2864858	gene_02469.t1	no	no	MGG_16858	other	kept
MQOP01000002.1	2869703	2870368	gene_02470.t1	yes	no	MGG_16860	other	lost
MQOP01000002.1	2870838	2873226	gene_02471.t1	no	no	MGG_16861	other	kept
MQOP01000002.1	2873983	2875107	gene_02472.t1	no	no	MGG_16862	other	kept
MQOP01000002.1	2875515	2879895	gene_02473.t1	no	no	MGG_05078	eccDNA-absent	kept
MQOP01000002.1	2882925	2883152	gene_02474.t1	no	no	unknown	eccDNA-associated	lost
MQOP01000002.1	2883480	2884463	gene_02475.t1	no	no	MGG_05080	other	lost
MQOP01000002.1	2886868	2891331	gene_02476.t1	no	no	MGG_05082	eccDNA-absent	kept
MQOP01000002.1	2891998	2893643	gene_02477.t1	no	no	unknown	other	kept
MQOP01000002.1	2895978	2896713	gene_02478.t1	no	no	MGG_05084	eccDNA-associated	kept
MQOP01000002.1	2898571	2901625	gene_02479.t1	no	no	MGG_05085	other	kept
MQOP01000002.1	2902266	2902881	gene_02480.t1	yes	no	MGG_12942	eccDNA-associated	kept
MQOP01000002.1	2903126	2906048	gene_02481.t1	no	no	MGG_05086	other	kept
MQOP01000002.1	2906949	2910880	gene_02482.t1	no	no	MGG_05088	other	kept
MQOP01000002.1	2911318	2914264	gene_02483.t1	no	no	MGG_05089	other	kept
MQOP01000002.1	2914989	2917614	gene_02484.t1	no	no	MGG_05090	other	kept
MQOP01000002.1	2919200	2920472	gene_02485.t1	no	no	MGG_05091	other	kept
MQOP01000002.1	2921856	2922965	gene_02486.t1	no	no	MGG_05092	other	kept
MQOP01000002.1	2925436	2925981	gene_02487.t1	no	no	unknown	other	kept
MQOP01000002.1	2926456	2928335	gene_02488.t1	no	no	MGG_16866	other	kept
MQOP01000002.1	2928336	2932233	gene_02489.t1	no	no	MGG_16867	eccDNA-absent	kept
MQOP01000002.1	2933668	2934597	gene_02490.t1	no	no	unknown	other	kept
MQOP01000002.1	2936631	2941643	gene_02491.t1	no	no	MGG_05095	eccDNA-absent	kept
MQOP01000002.1	2941889	2943356	gene_02492.t1	no	no	MGG_05096	other	kept
MQOP01000002.1	2943619	2944310	gene_02493.t1	no	no	MGG_05097	other	kept
MQOP01000002.1	2944474	2945764	gene_02494.t1	no	no	MGG_05098	other	kept
MQOP01000002.1	2946532	2948387	gene_02495.t1	no	no	MGG_05099	eccDNA-absent	kept
MQOP01000002.1	2948942	2949765	gene_02496.t1	yes	no	MGG_05100	other	kept
MQOP01000002.1	2952280	2953701	gene_02497.t1	no	no	MGG_05101	other	kept
MQOP01000002.1	2955699	2956091	gene_02498.t1	yes	no	MGG_16869	eccDNA-associated	lost
MQOP01000002.1	2957078	2957653	gene_02499.t1	no	no	MGG_16870	other	kept
MQOP01000002.1	2959029	2960410	gene_02500.t1	no	no	MGG_05105	other	kept
MQOP01000002.1	2960900	2962276	gene_02501.t1	no	no	MGG_05106	other	kept
MQOP01000002.1	2963704	2965443	gene_02502.t1	no	no	MGG_05107	other	kept
MQOP01000002.1	2966891	2967526	gene_02503.t1	no	no	MGG_05108	eccDNA-associated	kept
MQOP01000002.1	2968555	2969803	gene_02504.t1	no	no	MGG_05109	eccDNA-absent	kept
MQOP01000002.1	2970861	2972802	gene_02505.t1	no	no	unknown	other	kept
MQOP01000002.1	2973947	2974335	gene_02506.t1	no	no	unknown	other	kept
MQOP01000002.1	2974515	2975259	gene_02507.t1	no	no	unknown	other	kept
MQOP01000002.1	2975429	2978640	gene_02508.t1	no	no	unknown	eccDNA-absent	kept
MQOP01000002.1	2979166	2981979	gene_02509.t1	no	no	MGG_05111	other	kept
MQOP01000002.1	2982835	2984790	gene_02510.t1	no	no	MRH4	other	kept
MQOP01000002.1	2985258	2987693	gene_02511.t1	no	no	MGG_05113	other	kept
MQOP01000002.1	2988590	2990746	gene_02512.t1	no	no	MGG_05114	eccDNA-absent	kept
MQOP01000002.1	2993350	2994932	gene_02513.t1	no	no	MGG_05115	other	kept
MQOP01000002.1	2996623	2998038	gene_02514.t1	no	no	MGG_05116	other	kept
MQOP01000002.1	3000338	3001408	gene_02515.t1	no	no	MGG_05118	other	kept
MQOP01000002.1	3004085	3004828	gene_02516.t1	no	no	MGG_05119	other	lost
MQOP01000002.1	3006790	3008037	gene_02517.t1	no	no	MGG_05120	other	lost
MQOP01000002.1	3008566	3011902	gene_02518.t1	no	no	MGG_05121	other	kept
MQOP01000002.1	3012030	3013226	gene_02519.t1	no	no	MGG_05122	eccDNA-absent	kept
MQOP01000002.1	3014024	3015530	gene_02520.t1	no	no	MGG_05123	other	kept
MQOP01000002.1	3016094	3017471	gene_02521.t1	no	no	MGG_05124	other	kept
MQOP01000002.1	3017661	3021441	gene_02522.t1	no	no	MGG_05125	other	kept
MQOP01000002.1	3022485	3023041	gene_02523.t1	no	no	unknown	other	kept
MQOP01000002.1	3024630	3025184	gene_02524.t1	no	no	unknown	other	kept
MQOP01000002.1	3026085	3027660	gene_02525.t1	yes	no	MGG_05127	other	kept
MQOP01000002.1	3029563	3032233	gene_02526.t1	no	no	MGG_05128	other	kept
MQOP01000002.1	3034675	3040904	gene_02527.t1	no	no	MGG_05129	eccDNA-absent	kept
MQOP01000002.1	3044612	3044995	gene_02528.t1	no	no	unknown	eccDNA-associated	kept
MQOP01000002.1	3046115	3046669	gene_02529.t1	no	no	MGG_05131	other	lost
MQOP01000002.1	3047023	3048459	gene_02530.t1	no	no	MGG_05132	other	kept
MQOP01000002.1	3049488	3052847	gene_02531.t1	no	no	MGG_05133	other	kept
MQOP01000002.1	3055376	3057107	gene_02532.t1	no	no	AOX1	other	kept
MQOP01000002.1	3058984	3061054	gene_02533.t1	no	no	HCR1	other	kept
MQOP01000002.1	3061148	3064149	gene_02534.t1	no	no	MGG_05135	other	kept
MQOP01000002.1	3064364	3065742	gene_02535.t1	no	no	MGG_05136	other	kept
MQOP01000002.1	3065814	3067536	gene_02536.t1	no	no	MGG_05137	other	kept
MQOP01000002.1	3068241	3069781	gene_02537.t1	no	no	MGG_05138	other	kept
MQOP01000002.1	3070507	3072029	gene_02538.t1	no	no	MGG_05139	other	kept
MQOP01000002.1	3072495	3073781	gene_02539.t1	no	no	MGG_05140	other	kept
MQOP01000002.1	3074273	3074459	gene_02540.t1	no	no	unknown	other	kept
MQOP01000002.1	3074564	3075388	gene_02541.t1	no	no	MGG_05141	other	kept
MQOP01000002.1	3075750	3079396	gene_02542.t1	no	no	unknown	other	kept
MQOP01000002.1	3080176	3080917	gene_02543.t1	no	no	MGG_16875	other	kept
MQOP01000002.1	3082985	3084553	gene_02544.t1	no	no	MGG_05143	other	kept
MQOP01000002.1	3086135	3086574	gene_02545.t1	no	no	unknown	eccDNA-associated	kept
MQOP01000002.1	3087618	3090405	gene_02546.t1	no	no	MGG_15133	other	kept
MQOP01000002.1	3091263	3092291	gene_02547.t1	no	no	MGG_15134	other	lost
MQOP01000002.1	3093015	3093941	gene_02548.t1	no	no	MGG_05146	other	kept
MQOP01000002.1	3094965	3097263	gene_02549.t1	no	no	MGG_05147	other	kept
MQOP01000002.1	3097282	3098355	gene_02550.t1	no	no	MGG_05148	other	kept
MQOP01000002.1	3099207	3100211	gene_02551.t1	no	no	MGG_05149	other	kept
MQOP01000002.1	3100923	3101994	gene_02552.t1	no	no	MGG_05150	other	kept
MQOP01000002.1	3102289	3105993	gene_02553.t1	no	no	MGG_05151	other	kept
MQOP01000002.1	3106271	3109018	gene_02554.t1	no	no	MGG_05152	other	kept
MQOP01000002.1	3111775	3112046	gene_02555.t1	no	no	MGG_16876	eccDNA-associated	kept
MQOP01000002.1	3116209	3119165	gene_02556.t1	no	no	MGG_05153	eccDNA-absent	kept
MQOP01000002.1	3119285	3120214	gene_02557.t1	no	no	unknown	other	kept
MQOP01000002.1	3121824	3122514	gene_02558.t1	yes	no	MGG_12930	other	kept
MQOP01000002.1	3123134	3124430	gene_02559.t1	no	no	MGG_12929	other	kept
MQOP01000002.1	3125174	3126523	gene_02560.t1	no	no	MGG_05155	other	kept
MQOP01000002.1	3127772	3129290	gene_02561.t1	no	no	MGG_05156	other	kept
MQOP01000002.1	3130223	3131017	gene_02562.t1	no	no	MGG_05157	eccDNA-associated	kept
MQOP01000002.1	3133485	3134730	gene_02563.t1	no	no	MGG_05158	other	kept
MQOP01000002.1	3135089	3136057	gene_02564.t1	no	no	MGG_05159	other	kept
MQOP01000002.1	3136486	3140575	gene_02565.t1	no	no	MGG_05160	other	kept
MQOP01000002.1	3144266	3145696	gene_02566.t1	no	no	MGG_05161	other	kept
MQOP01000002.1	3145967	3146530	gene_02567.t1	no	no	MGG_05162	other	lost
MQOP01000002.1	3147401	3149715	gene_02568.t1	no	no	MGG_05163	other	kept
MQOP01000002.1	3150421	3152769	gene_02569.t1	no	no	MGG_12927	other	kept
MQOP01000002.1	3153598	3155444	gene_02570.t1	no	no	MGG_05164	other	kept
MQOP01000002.1	3156211	3157822	gene_02571.t1	no	no	MGG_05165	other	kept
MQOP01000002.1	3159376	3160262	gene_02572.t1	no	no	MGG_15135	other	kept
MQOP01000002.1	3161280	3162138	gene_02573.t1	no	no	MGG_15136	other	kept
MQOP01000002.1	3163015	3164363	gene_02574.t1	no	no	MGG_05167	other	kept
MQOP01000002.1	3164924	3166201	gene_02575.t1	no	no	MGG_05168	other	kept
MQOP01000002.1	3166642	3169137	gene_02576.t1	no	no	MGG_05169	other	kept
MQOP01000002.1	3172189	3174214	gene_02577.t1	no	no	MGG_12926	other	kept
MQOP01000002.1	3175220	3176865	gene_02578.t1	no	no	MGG_05170	other	kept
MQOP01000002.1	3176998	3178895	gene_02579.t1	no	no	MGG_05171	other	kept
MQOP01000002.1	3180020	3182367	gene_02580.t1	no	no	unknown	other	kept
MQOP01000002.1	3182818	3183297	gene_02581.t1	no	no	MGG_05173	other	kept
MQOP01000002.1	3183894	3185097	gene_02582.t1	no	no	MGG_05174	eccDNA-associated	kept
MQOP01000002.1	3185460	3188066	gene_02583.t1	no	no	MGG_12925	other	kept
MQOP01000002.1	3188929	3190029	gene_02584.t1	no	no	MGG_05175	other	lost
MQOP01000002.1	3190877	3192941	gene_02585.t1	no	no	MDM34	other	kept
MQOP01000002.1	3195039	3196135	gene_02586.t1	no	no	MGG_05177	other	kept
MQOP01000002.1	3196368	3197265	gene_02587.t1	no	no	YAF9	other	kept
MQOP01000002.1	3197768	3198712	gene_02588.t1	no	no	MGG_05179	other	kept
MQOP01000002.1	3198927	3199911	gene_02589.t1	no	no	SYF2	other	kept
MQOP01000002.1	3201546	3204075	gene_02590.t1	no	no	MGG_05181	other	kept
MQOP01000002.1	3206386	3207559	gene_02591.t1	no	no	MGG_16878	other	kept
MQOP01000002.1	3209422	3210010	gene_02592.t1	no	no	MGG_16879	other	lost
MQOP01000002.1	3211280	3215792	gene_02593.t1	no	no	MGG_12923	eccDNA-absent	kept
MQOP01000002.1	3217417	3222893	gene_02594.t1	no	no	MGG_12922	other	kept
MQOP01000002.1	3223214	3224702	gene_02595.t1	no	no	unknown	other	kept
MQOP01000002.1	3225500	3227758	gene_02596.t1	no	no	MGG_05184	other	kept
MQOP01000002.1	3228683	3230584	gene_02597.t1	no	no	MGG_05185	other	kept
MQOP01000002.1	3232738	3233238	gene_02598.t1	no	no	MGG_05186	eccDNA-associated	lost
MQOP01000002.1	3234190	3234873	gene_02599.t1	no	no	MGG_05187	eccDNA-associated	kept
MQOP01000002.1	3234997	3236915	gene_02600.t1	no	no	MGG_05188	other	kept
MQOP01000002.1	3238575	3240107	gene_02601.t1	no	no	MGG_05189	other	kept
MQOP01000002.1	3240164	3240376	gene_02602.t1	no	no	unknown	eccDNA-associated	kept
MQOP01000002.1	3240597	3245760	gene_02603.t1	no	no	MGG_05190	other	kept
MQOP01000002.1	3246981	3247294	gene_02604.t1	no	no	unknown	other	kept
MQOP01000002.1	3249517	3254866	gene_02605.t1	no	no	MGG_05193	other	kept
MQOP01000002.1	3255315	3256417	gene_02606.t1	no	no	MGG_05194	other	kept
MQOP01000002.1	3256780	3259434	gene_02607.t1	no	no	unknown	other	kept
MQOP01000002.1	3259852	3262701	gene_02608.t1	no	no	MGG_05196	eccDNA-absent	kept
MQOP01000002.1	3265824	3267743	gene_02609.t1	no	no	MGG_05197	other	kept
MQOP01000002.1	3268578	3271314	gene_02610.t1	no	no	MGG_05198	other	kept
MQOP01000002.1	3272049	3272354	gene_02611.t1	no	no	MGG_16882	other	lost
MQOP01000002.1	3272418	3275630	gene_02612.t1	no	no	MTS50	other	kept
MQOP01000002.1	3277233	3278714	gene_02613.t1	no	no	MGG_15138	other	lost
MQOP01000002.1	3279371	3280357	gene_02614.t1	no	no	MGG_12918	other	kept
MQOP01000002.1	3283841	3286659	gene_02615.t1	no	no	MGG_05201	eccDNA-absent	kept
MQOP01000002.1	3289213	3290433	gene_02616.t1	no	no	MGG_05202	other	kept
MQOP01000002.1	3291173	3293031	gene_02617.t1	no	no	MGG_05203	other	kept
MQOP01000002.1	3293649	3294821	gene_02618.t1	no	no	MGG_05204	other	kept
MQOP01000002.1	3295971	3299700	gene_02619.t1	no	no	MGG_15139	eccDNA-absent	kept
MQOP01000002.1	3300198	3306204	gene_02620.t1	no	no	MGG_05206	eccDNA-absent	kept
MQOP01000002.1	3306878	3310277	gene_02621.t1	no	no	MGG_05207	other	kept
MQOP01000002.1	3311116	3312183	gene_02622.t1	no	no	MGG_05208	other	kept
MQOP01000002.1	3312509	3315919	gene_02623.t1	no	no	MGG_05209	other	kept
MQOP01000002.1	3315991	3317290	gene_02624.t1	no	no	MGG_05210	other	kept
MQOP01000002.1	3317520	3321916	gene_02625.t1	no	no	MGG_05211	other	kept
MQOP01000002.1	3324768	3327726	gene_02626.t1	no	no	PIF1	other	kept
MQOP01000002.1	3328907	3329305	gene_02627.t1	no	no	unknown	other	lost
MQOP01000002.1	3329319	3332291	gene_02628.t1	no	no	MGG_05213	other	kept
MQOP01000002.1	3334299	3335787	gene_02629.t1	no	no	MGG_05214	other	kept
MQOP01000002.1	3336315	3338884	gene_02630.t1	no	no	MGG_05215	eccDNA-absent	kept
MQOP01000002.1	3339186	3342068	gene_02631.t1	no	no	MGG_05216	other	kept
MQOP01000002.1	3343409	3345433	gene_02632.t1	no	no	MGG_05217	other	kept
MQOP01000002.1	3345664	3350794	gene_02633.t1	no	no	MGG_05218	eccDNA-absent	kept
MQOP01000002.1	3361325	3363949	gene_02634.t1	no	no	MGG_15140	other	kept
MQOP01000002.1	3365920	3367699	gene_02635.t1	no	no	MGG_16886	other	kept
MQOP01000002.1	3367765	3371936	gene_02636.t1	no	no	MGG_16887	other	kept
MQOP01000002.1	3374531	3375765	gene_02637.t1	no	no	MGG_12911	eccDNA-absent	kept
MQOP01000002.1	3376253	3380511	gene_02638.t1	no	no	MGG_05220	eccDNA-absent	kept
MQOP01000002.1	3383076	3384258	gene_02639.t1	no	no	MGG_16888	other	kept
MQOP01000002.1	3384665	3387007	gene_02640.t1	no	no	MGG_05222	other	kept
MQOP01000002.1	3387542	3389945	gene_02641.t1	no	no	MGG_05223	eccDNA-absent	kept
MQOP01000002.1	3390255	3394756	gene_02642.t1	no	no	MGG_05224	eccDNA-absent	kept
MQOP01000002.1	3398223	3398687	gene_02643.t1	no	no	MGG_16889	other	kept
MQOP01000002.1	3399223	3401591	gene_02644.t1	no	no	MGG_05225	eccDNA-absent	kept
MQOP01000002.1	3402883	3405294	gene_02645.t1	no	no	unknown	eccDNA-absent	kept
MQOP01000002.1	3406569	3408273	gene_02646.t1	no	no	unknown	other	kept
MQOP01000002.1	3411093	3411866	gene_02647.t1	no	no	MGG_05228	other	kept
MQOP01000002.1	3412751	3415590	gene_02648.t1	no	no	MGG_05229	other	kept
MQOP01000002.1	3416951	3417247	gene_02649.t1	yes	no	MGG_16892	eccDNA-associated	kept
MQOP01000002.1	3419169	3420524	gene_02650.t1	no	no	MGG_05230	other	kept
MQOP01000002.1	3421304	3422164	gene_02651.t1	no	no	MGG_05231	other	lost
MQOP01000002.1	3422403	3423504	gene_02652.t1	yes	no	MGG_05232	other	kept
MQOP01000002.1	3425348	3427321	gene_02653.t1	no	no	MGG_05233	other	kept
MQOP01000002.1	3427837	3429241	gene_02654.t1	no	no	MGG_12906	eccDNA-absent	kept
MQOP01000002.1	3430345	3431184	gene_02655.t1	no	no	MGG_05234	other	kept
MQOP01000002.1	3431727	3433571	gene_02656.t1	no	no	MGG_05235	other	kept
MQOP01000002.1	3434781	3435944	gene_02657.t1	no	no	MGG_05236	other	kept
MQOP01000002.1	3436306	3437872	gene_02658.t1	no	no	MGG_05237	other	kept
MQOP01000002.1	3438148	3439391	gene_02659.t1	no	no	MGG_05238	other	kept
MQOP01000002.1	3439535	3443128	gene_02660.t1	no	no	MGG_05239	other	kept
MQOP01000002.1	3447131	3447953	gene_02661.t1	no	no	unknown	other	kept
MQOP01000002.1	3449312	3451427	gene_02662.t1	no	no	unknown	eccDNA-absent	kept
MQOP01000002.1	3456465	3457674	gene_02663.t1	no	no	unknown	other	lost
MQOP01000002.1	3459820	3460746	gene_02664.t1	no	no	MGG_16894	other	kept
MQOP01000002.1	3461562	3464310	gene_02665.t1	no	no	NIP1	other	kept
MQOP01000002.1	3464379	3472365	gene_02666.t1	no	no	MGG_05244	eccDNA-absent	kept
MQOP01000002.1	3473887	3474393	gene_02667.t1	yes	no	unknown	eccDNA-associated	kept
MQOP01000002.1	3475402	3476628	gene_02668.t1	no	no	unknown	other	kept
MQOP01000002.1	3477857	3478271	gene_02669.t1	no	no	unknown	other	kept
MQOP01000002.1	3478895	3482624	gene_02670.t1	no	no	MGG_05246	eccDNA-absent	kept
MQOP01000002.1	3484393	3489461	gene_02671.t1	no	no	MGG_05247	eccDNA-absent	kept
MQOP01000002.1	3490645	3491584	gene_02672.t1	no	no	unknown	other	kept
MQOP01000002.1	3492090	3493717	gene_02673.t1	no	no	MGG_05249	other	kept
MQOP01000002.1	3494467	3498127	gene_02674.t1	no	no	MGG_05250	eccDNA-absent	kept
MQOP01000002.1	3498862	3501967	gene_02675.t1	no	no	MGG_12899	eccDNA-absent	kept
MQOP01000002.1	3502133	3503086	gene_02676.t1	no	no	MGG_05252	other	kept
MQOP01000002.1	3504294	3505379	gene_02677.t1	no	no	MGG_05253	other	kept
MQOP01000002.1	3507396	3509008	gene_02678.t1	no	no	MGG_05254	other	kept
MQOP01000002.1	3509410	3510297	gene_02679.t1	no	no	ATG16	other	kept
MQOP01000002.1	3510940	3513619	gene_02680.t1	no	no	MGG_05256	other	kept
MQOP01000002.1	3514787	3517128	gene_02681.t1	no	no	MGG_05257	other	kept
MQOP01000002.1	3518976	3521145	gene_02682.t1	no	no	MGG_05258	other	kept
MQOP01000002.1	3521352	3524401	gene_02683.t1	no	no	MGG_05259	other	kept
MQOP01000002.1	3524880	3530700	gene_02684.t1	no	no	MGG_05260	other	kept
MQOP01000002.1	3531555	3533609	gene_02685.t1	no	no	MGG_05261	other	kept
MQOP01000002.1	3536957	3538167	gene_02686.t1	no	no	MGG_12897	other	lost
MQOP01000002.1	3540104	3548929	gene_02687.t1	no	no	MGG_05262	eccDNA-absent	lost
MQOP01000002.1	3550618	3551982	gene_02688.t1	no	no	unknown	other	lost
MQOP01000002.1	3552137	3555551	gene_02689.t1	no	no	MGG_05264	eccDNA-absent	lost
MQOP01000002.1	3555667	3559730	gene_02690.t1	no	no	MGG_05265	eccDNA-absent	lost
MQOP01000002.1	3559906	3562571	gene_02691.t1	no	no	MGG_05266	eccDNA-absent	lost
MQOP01000002.1	3563843	3564229	gene_02692.t1	no	no	MGG_05267	other	lost
MQOP01000002.1	3565722	3567002	gene_02693.t1	no	no	MGG_05268	other	lost
MQOP01000002.1	3568259	3570352	gene_02694.t1	no	no	MGG_05269	eccDNA-absent	lost
MQOP01000002.1	3572985	3573635	gene_02695.t1	no	no	MGG_05270	other	lost
MQOP01000002.1	3573952	3575578	gene_02696.t1	no	no	MGG_05271	eccDNA-absent	lost
MQOP01000002.1	3577040	3579563	gene_02697.t1	no	no	MGG_05272	eccDNA-absent	lost
MQOP01000002.1	3581315	3583357	gene_02698.t1	no	no	IRS4	other	lost
MQOP01000002.1	3584001	3585159	gene_02699.t1	no	no	MGG_05274	other	lost
MQOP01000002.1	3585434	3587386	gene_02700.t1	no	no	MGG_05275	other	lost
MQOP01000002.1	3587843	3589885	gene_02701.t1	no	no	MGG_05276	other	lost
MQOP01000002.1	3590355	3591503	gene_02702.t1	no	no	MGG_05277	other	lost
MQOP01000002.1	3591648	3593322	gene_02703.t1	no	no	MGG_05278	other	lost
MQOP01000002.1	3595165	3596196	gene_02704.t1	no	no	MGG_05279	other	lost
MQOP01000002.1	3597692	3599657	gene_02705.t1	no	no	MGG_05280	other	lost
MQOP01000002.1	3602112	3602587	gene_02706.t1	no	no	unknown	other	lost
MQOP01000002.1	3606110	3607435	gene_02707.t1	no	no	MGG_05281	other	lost
MQOP01000002.1	3607994	3609268	gene_02708.t1	no	no	MGG_05282	other	lost
MQOP01000002.1	3609269	3611321	gene_02709.t1	no	no	MGG_05283	other	lost
MQOP01000002.1	3612830	3620287	gene_02710.t1	no	no	unknown	eccDNA-absent	lost
MQOP01000002.1	3620357	3623585	gene_02711.t1	no	no	DBP2	other	kept
MQOP01000002.1	3628375	3629887	gene_02712.t1	no	no	unknown	other	lost
MQOP01000002.1	3632090	3632239	gene_02713.t1	no	no	MGG_16903	eccDNA-associated	lost
MQOP01000002.1	3639336	3641288	gene_02714.t1	no	no	CON7	other	lost
MQOP01000002.1	3643895	3645493	gene_02715.t1	no	no	MGG_05288	other	lost
MQOP01000002.1	3646294	3647270	gene_02716.t1	no	no	MGG_12892	other	lost
MQOP01000002.1	3647990	3648824	gene_02717.t1	no	no	MGG_05291	other	lost
MQOP01000002.1	3649679	3651216	gene_02718.t1	no	no	MGG_05292	other	lost
MQOP01000002.1	3652288	3653971	gene_02719.t1	no	no	MGG_05293	other	lost
MQOP01000002.1	3654315	3654952	gene_02720.t1	no	no	MGG_05294	eccDNA-associated	lost
MQOP01000002.1	3655778	3657757	gene_02721.t1	no	no	unknown	other	lost
MQOP01000002.1	3659044	3660607	gene_02722.t1	no	no	MGG_05296	other	lost
MQOP01000002.1	3661044	3661796	gene_02723.t1	no	no	MGG_05297	other	lost
MQOP01000002.1	3662223	3664875	gene_02724.t1	no	no	MGG_05298	other	lost
MQOP01000002.1	3665473	3667410	gene_02725.t1	no	no	MGG_05299	eccDNA-absent	lost
MQOP01000002.1	3667960	3669760	gene_02726.t1	no	no	MGG_05300	other	lost
MQOP01000002.1	3670300	3671055	gene_02727.t1	no	no	MGG_05301	other	lost
MQOP01000002.1	3671106	3673949	gene_02728.t1	no	no	MGG_05302	other	lost
MQOP01000002.1	3675168	3678047	gene_02729.t1	no	no	MGG_05303	eccDNA-absent	lost
MQOP01000002.1	3679435	3680103	gene_02730.t1	no	no	unknown	other	lost
MQOP01000002.1	3681495	3683956	gene_02731.t1	no	no	MGG_12890	other	lost
MQOP01000002.1	3685254	3686418	gene_02732.t1	no	no	MGG_15141	other	lost
MQOP01000002.1	3687047	3691081	gene_02733.t1	no	no	MGG_05306	other	lost
MQOP01000002.1	3693324	3694865	gene_02734.t1	no	no	MGG_05307	other	lost
MQOP01000002.1	3695879	3697009	gene_02735.t1	no	no	MGG_05308	other	lost
MQOP01000002.1	3697184	3699435	gene_02736.t1	no	no	MGG_05309	eccDNA-absent	lost
MQOP01000002.1	3699849	3702735	gene_02737.t1	no	no	MGG_05310	other	lost
MQOP01000002.1	3704568	3706547	gene_02738.t1	no	no	unknown	other	lost
MQOP01000002.1	3707851	3710328	gene_02739.t1	no	no	MGG_16904	other	lost
MQOP01000002.1	3711666	3713882	gene_02740.t1	no	no	MGG_16905	other	lost
MQOP01000002.1	3714768	3715397	gene_02741.t1	no	no	MED10	other	lost
MQOP01000002.1	3716879	3722538	gene_02742.t1	no	no	MGG_05315	eccDNA-absent	lost
MQOP01000002.1	3723794	3724705	gene_02743.t1	no	no	unknown	other	lost
MQOP01000002.1	3726990	3729122	gene_02744.t1	no	no	MGG_05316	other	lost
MQOP01000002.1	3730381	3731418	gene_02745.t1	no	no	MGG_05317	other	lost
MQOP01000002.1	3731977	3734930	gene_02746.t1	no	no	MGG_05318	other	lost
MQOP01000002.1	3737022	3738399	gene_02747.t1	no	no	MGG_12886	other	lost
MQOP01000002.1	3739395	3742555	gene_02748.t1	no	no	MGG_05319	other	lost
MQOP01000002.1	3743809	3745989	gene_02749.t1	no	no	MGG_05320	eccDNA-associated	lost
MQOP01000002.1	3746957	3747554	gene_02750.t1	no	no	MGG_05321	other	lost
MQOP01000002.1	3748063	3750091	gene_02751.t1	no	no	MGG_05322	other	lost
MQOP01000002.1	3750177	3752793	gene_02752.t1	no	no	MGG_05323	other	lost
MQOP01000002.1	3754458	3755459	gene_02753.t1	no	no	MGG_05324	other	lost
MQOP01000002.1	3756114	3758478	gene_02754.t1	no	no	MGG_05325	other	lost
MQOP01000002.1	3760262	3762514	gene_02755.t1	no	no	MGG_05326	eccDNA-absent	lost
MQOP01000002.1	3762583	3762948	gene_02756.t1	no	no	unknown	eccDNA-associated	lost
MQOP01000002.1	3763943	3766057	gene_02757.t1	no	no	MGG_05328	other	lost
MQOP01000002.1	3766529	3767218	gene_02758.t1	no	no	unknown	other	lost
MQOP01000002.1	3767336	3768329	gene_02759.t1	no	no	unknown	other	lost
MQOP01000002.1	3769773	3770915	gene_02760.t1	no	no	unknown	other	lost
MQOP01000002.1	3771450	3773862	gene_02761.t1	no	no	MGG_05332	other	lost
MQOP01000002.1	3777554	3778515	gene_02762.t1	no	no	MGG_15142	other	kept
MQOP01000002.1	3779276	3782162	gene_02763.t1	no	no	MGG_11100	eccDNA-absent	kept
MQOP01000002.1	3782572	3786376	gene_02764.t1	no	no	NAT10	other	kept
MQOP01000002.1	3787020	3788898	gene_02765.t1	no	no	MGG_11040	other	kept
MQOP01000002.1	3789328	3791030	gene_02766.t1	no	no	MGG_14463	other	kept
MQOP01000002.1	3792234	3795821	gene_02767.t1	no	no	MGG_11036	other	lost
MQOP01000002.1	3894690	3895694	gene_02768.t1	no	no	MGG_07702	other	lost
MQOP01000002.1	3896670	3898089	gene_02769.t1	no	no	unknown	other	lost
MQOP01000002.1	3898090	3900040	gene_02770.t1	no	no	MGG_07704	other	kept
MQOP01000002.1	3900657	3908841	gene_02771.t1	no	no	MGG_07705	eccDNA-absent	kept
MQOP01000002.1	3910442	3911917	gene_02772.t1	no	no	unknown	other	kept
MQOP01000002.1	3914485	3916485	gene_02773.t1	no	no	MGG_07707	other	kept
MQOP01000002.1	3916963	3918120	gene_02774.t1	no	no	MGG_07708	other	kept
MQOP01000002.1	3918799	3920376	gene_02775.t1	no	no	MGG_07709	other	lost
MQOP01000002.1	3922443	3923603	gene_02776.t1	no	no	MGG_07710	other	kept
MQOP01000002.1	3927293	3929283	gene_02777.t1	no	no	MGG_07711	other	kept
MQOP01000002.1	3929421	3931026	gene_02778.t1	no	no	MGG_07712	other	kept
MQOP01000002.1	3931554	3932429	gene_02779.t1	no	no	MGG_07713	eccDNA-associated	kept
MQOP01000002.1	3932858	3935319	gene_02780.t1	no	no	MGG_07714	other	kept
MQOP01000002.1	3936458	3937309	gene_02781.t1	no	no	MGG_07715	other	kept
MQOP01000002.1	3939611	3941673	gene_02782.t1	no	no	MGG_07716	other	kept
MQOP01000002.1	3943419	3944210	gene_02783.t1	no	no	MGG_07717	other	kept
MQOP01000002.1	3945026	3945303	gene_02784.t1	no	no	MGG_16909	other	kept
MQOP01000002.1	3946356	3948926	gene_02785.t1	no	no	DRS1	other	kept
MQOP01000002.1	3949339	3950181	gene_02786.t1	no	no	MGG_07719	other	kept
MQOP01000002.1	3950480	3952794	gene_02787.t1	no	no	MGG_07720	other	kept
MQOP01000002.1	3955855	3957803	gene_02788.t1	no	no	unknown	other	lost
MQOP01000002.1	3958134	3959719	gene_02789.t1	no	no	MGG_07722	other	kept
MQOP01000002.1	3960223	3961962	gene_02790.t1	no	no	MGG_07723	other	kept
MQOP01000002.1	3962609	3964984	gene_02791.t1	no	no	MGG_07724	eccDNA-absent	kept
MQOP01000002.1	3966364	3967427	gene_02792.t1	no	no	MGG_07725	other	kept
MQOP01000002.1	3968347	3968789	gene_02793.t1	no	no	MGG_07726	other	kept
MQOP01000002.1	3969774	3970839	gene_02794.t1	no	no	MGG_07727	other	kept
MQOP01000002.1	3971208	3974835	gene_02795.t1	no	no	MGG_07728	eccDNA-absent	kept
MQOP01000002.1	3976663	3978231	gene_02796.t1	no	no	MGG_07729	eccDNA-absent	kept
MQOP01000002.1	3979266	3979898	gene_02797.t1	no	no	MGG_07730	eccDNA-associated	kept
MQOP01000002.1	3980551	3984111	gene_02798.t1	no	no	MGG_07731	other	kept
MQOP01000002.1	3984791	3986407	gene_02799.t1	no	no	MGG_07732	other	kept
MQOP01000002.1	3988602	3989528	gene_02800.t1	no	no	MGG_07733	other	lost
MQOP01000002.1	3990361	3994911	gene_02801.t1	no	no	MGG_07734	other	kept
MQOP01000002.1	3995902	3996681	gene_02802.t1	no	no	unknown	other	kept
MQOP01000002.1	4002032	4003449	gene_02803.t1	no	no	MGG_07736	other	kept
MQOP01000002.1	4004333	4012448	gene_02804.t1	no	no	MGG_07737	eccDNA-absent	kept
MQOP01000002.1	4012784	4013164	gene_02805.t1	no	no	unknown	other	kept
MQOP01000002.1	4013239	4013397	gene_02806.t1	no	no	unknown	other	kept
MQOP01000002.1	4015463	4015744	gene_02807.t1	no	no	unknown	other	kept
MQOP01000002.1	4016201	4017475	gene_02808.t1	no	no	MGG_07738	other	kept
MQOP01000002.1	4017879	4026185	gene_02809.t1	no	no	unknown	eccDNA-absent	kept
MQOP01000002.1	4026914	4028539	gene_02810.t1	no	no	MGG_16914	other	kept
MQOP01000002.1	4028712	4029765	gene_02811.t1	no	no	unknown	other	kept
MQOP01000002.1	4029877	4032937	gene_02812.t1	no	no	MGG_16915	eccDNA-absent	kept
MQOP01000002.1	4033826	4035655	gene_02813.t1	no	no	MGG_16917	eccDNA-absent	kept
MQOP01000002.1	4036073	4036529	gene_02814.t1	no	no	MGG_16918	other	kept
MQOP01000002.1	4036679	4036828	gene_02815.t1	no	no	unknown	other	kept
MQOP01000002.1	4037308	4039322	gene_02816.t1	no	no	MGG_07744	other	kept
MQOP01000002.1	4039762	4042828	gene_02817.t1	no	no	DAPB	other	kept
MQOP01000002.1	4043582	4044289	gene_02818.t1	no	no	MGG_07746	other	kept
MQOP01000002.1	4044631	4045080	gene_02819.t1	no	no	MGG_07747	other	kept
MQOP01000002.1	4048238	4048774	gene_02820.t1	no	no	MGG_07748	other	lost
MQOP01000002.1	4050407	4051112	gene_02821.t1	no	no	MGG_07749	other	lost
MQOP01000002.1	4051379	4052665	gene_02822.t1	no	no	MGG_07750	eccDNA-absent	kept
MQOP01000002.1	4054139	4056199	gene_02823.t1	no	no	MGG_07751	other	kept
MQOP01000002.1	4056424	4057313	gene_02824.t1	no	no	unknown	other	kept
MQOP01000002.1	4063476	4065657	gene_02825.t1	no	no	MGG_13834	eccDNA-absent	kept
MQOP01000002.1	4066918	4069831	gene_02826.t1	no	no	MGG_07752	other	kept
MQOP01000002.1	4070749	4071441	gene_02827.t1	no	no	MGG_07753	other	kept
MQOP01000002.1	4071884	4072818	gene_02828.t1	no	no	MGG_16920	other	kept
MQOP01000002.1	4073286	4073826	gene_02829.t1	no	no	MGG_16921	other	kept
MQOP01000002.1	4075426	4080116	gene_02830.t1	no	no	MGG_07756	eccDNA-absent	kept
MQOP01000002.1	4081313	4082127	gene_02831.t1	no	no	unknown	other	kept
MQOP01000002.1	4082971	4084107	gene_02832.t1	no	no	unknown	other	kept
MQOP01000002.1	4084108	4084428	gene_02833.t1	no	no	unknown	other	kept
MQOP01000002.1	4085367	4085804	gene_02834.t1	no	no	MGG_07759	other	kept
MQOP01000002.1	4087361	4088122	gene_02835.t1	no	no	MGG_07761	other	kept
MQOP01000002.1	4089727	4090122	gene_02836.t1	no	no	MGG_07762	other	kept
MQOP01000002.1	4094653	4097173	gene_02837.t1	no	no	MGG_07763	other	kept
MQOP01000002.1	4098904	4100721	gene_02838.t1	no	no	unknown	other	kept
MQOP01000002.1	4103279	4104955	gene_02839.t1	no	no	MGG_07765	other	kept
MQOP01000002.1	4107805	4109006	gene_02840.t1	no	no	MGG_07767	other	kept
MQOP01000002.1	4109565	4115317	gene_02841.t1	no	no	MGG_07768	eccDNA-absent	kept
MQOP01000002.1	4116059	4116745	gene_02842.t1	no	no	MGG_13836	other	kept
MQOP01000002.1	4146019	4147240	gene_02843.t1	yes	no	unknown	other	lost
MQOP01000002.1	4148016	4148551	gene_02844.t1	yes	no	MGG_07372	other	lost
MQOP01000002.1	4150143	4150808	gene_02845.t1	no	no	MGG_07373	other	lost
MQOP01000002.1	4151654	4151930	gene_02846.t1	no	no	MGG_16604	other	lost
MQOP01000002.1	4155693	4158963	gene_02847.t1	no	no	unknown	eccDNA-absent	lost
MQOP01000002.1	4159746	4164599	gene_02848.t1	no	no	MGG_07375	eccDNA-absent	lost
MQOP01000002.1	4164939	4165522	gene_02849.t1	no	no	MGG_07376	other	lost
MQOP01000002.1	4168417	4168854	gene_02850.t1	no	no	unknown	other	lost
MQOP01000002.1	4171676	4173191	gene_02851.t1	no	no	unknown	other	lost
MQOP01000002.1	4200064	4202077	gene_02852.t1	no	no	unknown	other	lost
MQOP01000002.1	4208980	4209570	gene_02853.t1	no	no	MGG_13365	other	lost
MQOP01000002.1	4210658	4211509	gene_02854.t1	no	no	MGG_16607	other	lost
MQOP01000002.1	4213776	4217120	gene_02855.t1	no	no	MGG_07382	eccDNA-absent	kept
MQOP01000002.1	4217652	4218551	gene_02856.t1	no	no	MGG_07383	other	kept
MQOP01000002.1	4218655	4220840	gene_02857.t1	no	no	MGG_07384	other	kept
MQOP01000002.1	4221629	4223156	gene_02858.t1	no	no	unknown	other	kept
MQOP01000002.1	4223577	4224299	gene_02859.t1	no	no	MGG_15194	other	kept
MQOP01000002.1	4226451	4230626	gene_02860.t1	no	no	MGG_07386	other	kept
MQOP01000002.1	4230964	4233587	gene_02861.t1	no	no	MGG_07387	eccDNA-absent	kept
MQOP01000002.1	4234983	4236191	gene_02862.t1	no	no	unknown	other	kept
MQOP01000002.1	4237522	4240012	gene_02863.t1	no	no	MGG_07388	other	kept
MQOP01000002.1	4240715	4242305	gene_02864.t1	no	no	MGG_07389	other	kept
MQOP01000002.1	4243030	4243926	gene_02865.t1	no	no	MGG_07390	other	kept
MQOP01000002.1	4245492	4246193	gene_02866.t1	no	no	unknown	other	kept
MQOP01000002.1	4246937	4247879	gene_02867.t1	no	no	MGG_07392	other	kept
MQOP01000002.1	4248264	4251575	gene_02868.t1	no	no	MGG_07393	other	kept
MQOP01000002.1	4252274	4252886	gene_02869.t1	no	no	MGG_07394	other	kept
MQOP01000002.1	4257584	4258739	gene_02870.t1	no	no	unknown	other	kept
MQOP01000002.1	4264949	4265365	gene_02871.t1	yes	Pwl4	MGG_07398	other	lost
MQOP01000002.1	4289777	4291770	gene_02872.t1	no	no	unknown	other	kept
MQOP01000002.1	4292317	4293191	gene_02873.t1	no	no	MGG_07402	other	lost
MQOP01000002.1	4297924	4300365	gene_02874.t1	no	no	MGG_07404	eccDNA-absent	lost
MQOP01000002.1	4304173	4306424	gene_02875.t1	no	no	MGG_07406	other	kept
MQOP01000002.1	4313609	4315041	gene_02876.t1	no	no	unknown	other	kept
MQOP01000002.1	4315984	4322361	gene_02877.t1	no	no	MGG_07408	eccDNA-absent	kept
MQOP01000002.1	4325404	4326270	gene_02878.t1	no	no	MGG_13374	other	kept
MQOP01000002.1	4326615	4328546	gene_02879.t1	no	no	MGG_13375	other	kept
MQOP01000002.1	4329407	4331417	gene_02880.t1	no	no	MGG_13376	other	kept
MQOP01000002.1	4331918	4332341	gene_02881.t1	no	no	MGG_16622	other	kept
MQOP01000002.1	4337550	4338036	gene_02882.t1	yes	no	MGG_07411	other	lost
MQOP01000002.1	4338764	4341086	gene_02883.t1	no	no	unknown	other	lost
MQOP01000002.1	4343942	4344478	gene_02884.t1	no	no	MGG_07413	other	lost
MQOP01000002.1	4352901	4355714	gene_02885.t1	no	no	unknown	eccDNA-absent	lost
MQOP01000002.1	4361964	4362859	gene_02886.t1	no	no	unknown	other	lost
MQOP01000002.1	4363052	4365367	gene_02887.t1	no	no	MGG_07417	eccDNA-absent	lost
MQOP01000002.1	4370608	4372678	gene_02888.t1	no	no	MGG_07419	eccDNA-absent	kept
MQOP01000002.1	4375924	4377549	gene_02889.t1	no	no	MGG_07420	other	kept
MQOP01000002.1	4380029	4381135	gene_02890.t1	no	no	MGG_07421	other	kept
MQOP01000002.1	4382904	4384109	gene_02891.t1	no	no	MGG_15198	other	kept
MQOP01000002.1	4384204	4387667	gene_02892.t1	no	no	MGG_13385	eccDNA-absent	kept
MQOP01000002.1	4388344	4390380	gene_02893.t1	no	no	MGG_07423	other	kept
MQOP01000002.1	4391394	4393436	gene_02894.t1	yes	no	MGG_07424	eccDNA-absent	kept
MQOP01000002.1	4395056	4396788	gene_02895.t1	no	no	unknown	other	kept
MQOP01000002.1	4397599	4397964	gene_02896.t1	no	no	unknown	eccDNA-associated	kept
MQOP01000002.1	4398716	4399330	gene_02897.t1	no	no	MGG_07426	other	kept
MQOP01000002.1	4401456	4401803	gene_02898.t1	no	no	MGG_15201	other	kept
MQOP01000002.1	4409359	4411116	gene_02899.t1	no	no	unknown	other	kept
MQOP01000002.1	4411936	4412139	gene_02900.t1	no	no	unknown	other	kept
MQOP01000002.1	4413078	4414358	gene_02901.t1	no	no	MGG_07429	other	kept
MQOP01000002.1	4416357	4418048	gene_02902.t1	no	no	unknown	eccDNA-absent	kept
MQOP01000002.1	4418346	4419382	gene_02903.t1	no	no	MGG_07431	other	kept
MQOP01000002.1	4422060	4423889	gene_02904.t1	no	no	MGG_07432	other	kept
MQOP01000002.1	4424313	4425479	gene_02905.t1	no	no	MGG_07433	other	kept
MQOP01000002.1	4426327	4428380	gene_02906.t1	no	no	MGG_07434	other	kept
MQOP01000002.1	4428819	4429940	gene_02907.t1	no	no	MED4	other	kept
MQOP01000002.1	4430304	4431186	gene_02908.t1	no	no	MGG_16629	other	kept
MQOP01000002.1	4431882	4432979	gene_02909.t1	no	no	MGG_16630	other	kept
MQOP01000002.1	4433654	4436010	gene_02910.t1	no	no	MGG_15203	eccDNA-absent	kept
MQOP01000002.1	4437503	4437967	gene_02911.t1	no	no	unknown	other	kept
MQOP01000002.1	4442776	4445243	gene_02912.t1	no	no	MGG_07437	other	kept
MQOP01000002.1	4445818	4446909	gene_02913.t1	no	no	MGG_16633	other	kept
MQOP01000002.1	4447670	4448873	gene_02914.t1	no	no	MGG_16634	other	kept
MQOP01000002.1	4449165	4450325	gene_02915.t1	no	no	MGG_16635	other	kept
MQOP01000002.1	4454099	4454340	gene_02916.t1	no	no	unknown	other	kept
MQOP01000002.1	4459650	4462239	gene_02917.t1	no	no	MGG_07440	eccDNA-absent	kept
MQOP01000002.1	4462323	4466289	gene_02918.t1	no	no	MGG_07441	eccDNA-absent	kept
MQOP01000002.1	4466490	4468767	gene_02919.t1	no	no	MGG_07442	other	kept
MQOP01000002.1	4470903	4472286	gene_02920.t1	no	no	MGG_07443	other	kept
MQOP01000002.1	4472795	4474441	gene_02921.t1	no	no	MGG_07444	other	kept
MQOP01000002.1	4476885	4478154	gene_02922.t1	no	no	MED19	other	kept
MQOP01000002.1	4480040	4482346	gene_02923.t1	no	no	MGG_07446	other	kept
MQOP01000002.1	4483393	4488013	gene_02924.t1	no	no	MGG_07447	eccDNA-absent	kept
MQOP01000002.1	4488363	4489328	gene_02925.t1	no	no	MGG_07448	other	kept
MQOP01000002.1	4491305	4492686	gene_02926.t1	no	no	NOP16	other	kept
MQOP01000002.1	4495168	4499993	gene_02927.t1	no	no	MGG_07450	eccDNA-absent	kept
MQOP01000002.1	4500766	4501767	gene_02928.t1	no	no	MGG_15204	other	kept
MQOP01000002.1	4502537	4503427	gene_02929.t1	no	no	MGG_07452	other	kept
MQOP01000002.1	4504858	4507637	gene_02930.t1	no	no	MGG_07454	other	kept
MQOP01000002.1	4507769	4509730	gene_02931.t1	no	no	MGG_07455	other	kept
MQOP01000002.1	4510497	4512641	gene_02932.t1	no	no	MGG_07456	other	kept
MQOP01000002.1	4513266	4514758	gene_02933.t1	no	no	MGG_07457	other	kept
MQOP01000002.1	4517574	4520727	gene_02934.t1	no	no	MGG_07458	other	kept
MQOP01000002.1	4521561	4522346	gene_02935.t1	no	no	unknown	other	kept
MQOP01000002.1	4523584	4523808	gene_02936.t1	no	no	unknown	other	kept
MQOP01000002.1	4524662	4525565	gene_02937.t1	no	no	unknown	other	kept
MQOP01000002.1	4528401	4528953	gene_02938.t1	no	no	unknown	other	kept
MQOP01000002.1	4529001	4529353	gene_02939.t1	no	no	MGG_16643	other	kept
MQOP01000002.1	4533304	4534635	gene_02940.t1	no	no	unknown	other	kept
MQOP01000002.1	4534636	4538668	gene_02941.t1	no	no	MGG_07461	eccDNA-absent	kept
MQOP01000002.1	4538877	4539848	gene_02942.t1	no	no	MGG_07462	other	lost
MQOP01000002.1	4541245	4543205	gene_02943.t1	no	no	MGG_07463	other	kept
MQOP01000002.1	4543869	4545568	gene_02944.t1	no	no	MGG_07464	other	kept
MQOP01000002.1	4545692	4548508	gene_02945.t1	no	no	MGG_07465	other	kept
MQOP01000002.1	4548820	4551018	gene_02946.t1	no	no	MGG_07466	eccDNA-absent	kept
MQOP01000002.1	4551328	4552792	gene_02947.t1	no	no	MGG_07467	other	kept
MQOP01000002.1	4553847	4559372	gene_02948.t1	no	no	MGG_07468	eccDNA-absent	kept
MQOP01000002.1	4559839	4561108	gene_02949.t1	no	no	MGG_07469	other	kept
MQOP01000002.1	4561109	4563568	gene_02950.t1	no	no	MGG_07470	eccDNA-absent	kept
MQOP01000002.1	4563925	4564811	gene_02951.t1	no	no	MGG_07471	other	kept
MQOP01000002.1	4565489	4567216	gene_02952.t1	no	no	MGG_07472	other	kept
MQOP01000002.1	4569464	4571715	gene_02953.t1	no	no	MGG_07473	other	kept
MQOP01000002.1	4572135	4572875	gene_02954.t1	no	no	MGG_07474	other	lost
MQOP01000002.1	4573355	4574723	gene_02955.t1	no	no	MGG_13398	other	kept
MQOP01000002.1	4574738	4576532	gene_02956.t1	no	no	MGG_07475	other	kept
MQOP01000002.1	4577977	4582103	gene_02957.t1	no	no	MGG_07476	eccDNA-absent	kept
MQOP01000002.1	4582454	4583884	gene_02958.t1	no	no	MGG_07477	other	kept
MQOP01000002.1	4585278	4587392	gene_02959.t1	no	no	MGG_07478	other	kept
MQOP01000002.1	4587927	4590680	gene_02960.t1	no	no	MGG_07479	other	kept
MQOP01000002.1	4593620	4595047	gene_02961.t1	no	no	MGG_07480	other	kept
MQOP01000002.1	4595181	4598816	gene_02962.t1	no	no	MGG_07481	eccDNA-absent	kept
MQOP01000002.1	4599134	4601189	gene_02963.t1	no	no	MGG_07482	other	kept
MQOP01000002.1	4601647	4603426	gene_02964.t1	no	no	MGG_15205	other	kept
MQOP01000002.1	4603440	4604082	gene_02965.t1	no	no	unknown	other	kept
MQOP01000002.1	4605055	4608861	gene_02966.t1	no	no	unknown	eccDNA-absent	kept
MQOP01000002.1	4609175	4612119	gene_02967.t1	no	no	MGG_07486	other	kept
MQOP01000002.1	4612638	4617767	gene_02968.t1	no	no	MGG_07487	eccDNA-absent	kept
MQOP01000002.1	4618772	4620641	gene_02969.t1	no	no	MGG_07488	eccDNA-absent	kept
MQOP01000002.1	4620649	4621865	gene_02970.t1	no	no	MGG_15206	other	kept
MQOP01000002.1	4622353	4623825	gene_02971.t1	no	no	MGG_07489	other	kept
MQOP01000002.1	4624441	4625556	gene_02972.t1	no	no	MGG_07490	other	kept
MQOP01000002.1	4625718	4626967	gene_02973.t1	no	no	MGG_07491	other	kept
MQOP01000002.1	4627314	4628444	gene_02974.t1	no	no	unknown	other	kept
MQOP01000002.1	4629559	4632517	gene_02975.t1	no	no	MGG_07493	eccDNA-absent	kept
MQOP01000002.1	4634262	4635740	gene_02976.t1	no	no	MGG_07494	other	kept
MQOP01000002.1	4637451	4637774	gene_02977.t1	yes	no	MGG_16647	other	kept
MQOP01000002.1	4638965	4639166	gene_02978.t1	no	no	unknown	eccDNA-associated	kept
MQOP01000002.1	4639927	4641418	gene_02979.t1	no	no	unknown	other	kept
MQOP01000002.1	4641649	4643130	gene_02980.t1	no	no	MGG_07496	other	kept
MQOP01000002.1	4643643	4645414	gene_02981.t1	no	no	MGG_07497	other	kept
MQOP01000002.1	4646415	4648863	gene_02982.t1	no	no	MGG_13405	eccDNA-absent	kept
MQOP01000002.1	4649359	4650861	gene_02983.t1	no	no	MGG_07498	eccDNA-absent	kept
MQOP01000002.1	4651540	4652334	gene_02984.t1	no	no	MGG_16648	other	kept
MQOP01000002.1	4652985	4655282	gene_02985.t1	no	no	MGG_16649	eccDNA-absent	kept
MQOP01000002.1	4657368	4659634	gene_02986.t1	no	no	MGG_07500	other	kept
MQOP01000002.1	4664201	4667251	gene_02987.t1	no	no	MGG_07501	other	kept
MQOP01000002.1	4667625	4669313	gene_02988.t1	no	no	MGG_07502	other	kept
MQOP01000002.1	4669403	4671508	gene_02989.t1	no	no	MGG_07503	other	kept
MQOP01000002.1	4671746	4672770	gene_02990.t1	no	no	MGG_07504	eccDNA-associated	kept
MQOP01000002.1	4672898	4673407	gene_02991.t1	no	no	MGG_07505	eccDNA-associated	kept
MQOP01000002.1	4674998	4677451	gene_02992.t1	no	no	MGG_07506	eccDNA-absent	kept
MQOP01000002.1	4678225	4679867	gene_02993.t1	no	no	MGG_07507	other	kept
MQOP01000002.1	4681143	4684962	gene_02994.t1	no	no	unknown	eccDNA-absent	kept
MQOP01000002.1	4685096	4688484	gene_02995.t1	no	no	MGG_07509	eccDNA-absent	kept
MQOP01000002.1	4688633	4690582	gene_02996.t1	no	no	MGG_07510	other	kept
MQOP01000002.1	4691203	4694250	gene_02997.t1	no	no	MGG_07511	other	kept
MQOP01000002.1	4694922	4698035	gene_02998.t1	no	no	MGG_07512	eccDNA-absent	kept
MQOP01000002.1	4700723	4701602	gene_02999.t1	no	no	ABA4	other	kept
MQOP01000002.1	4702035	4702759	gene_03000.t1	no	no	MGG_07515	other	kept
MQOP01000002.1	4703636	4705804	gene_03001.t1	no	no	MGG_07516	eccDNA-absent	kept
MQOP01000002.1	4705956	4708826	gene_03002.t1	no	no	MGG_07517	other	kept
MQOP01000002.1	4711307	4713704	gene_03003.t1	no	no	MGG_07518	eccDNA-absent	kept
MQOP01000002.1	4714193	4714567	gene_03004.t1	no	no	unknown	other	kept
MQOP01000002.1	4716934	4717977	gene_03005.t1	no	no	MGG_07520	other	kept
MQOP01000002.1	4719926	4722279	gene_03006.t1	no	no	MGG_07521	other	kept
MQOP01000002.1	4723424	4726122	gene_03007.t1	no	no	MGG_07522	eccDNA-absent	kept
MQOP01000002.1	4726971	4732239	gene_03008.t1	no	no	MGG_07523	other	kept
MQOP01000002.1	4732482	4734199	gene_03009.t1	no	no	MGG_07524	other	kept
MQOP01000002.1	4734323	4736637	gene_03010.t1	no	no	MGG_07525	other	kept
MQOP01000002.1	4736967	4738422	gene_03011.t1	no	no	MGG_07526	other	kept
MQOP01000002.1	4738442	4739263	gene_03012.t1	no	no	MGG_07527	other	kept
MQOP01000002.1	4739461	4741005	gene_03013.t1	no	no	PTH3	other	kept
MQOP01000002.1	4741271	4742152	gene_03014.t1	no	no	LOC1	eccDNA-associated	kept
MQOP01000002.1	4742184	4744296	gene_03015.t1	no	no	MGG_07530	other	kept
MQOP01000002.1	4744740	4747861	gene_03016.t1	no	no	MGG_07531	other	kept
MQOP01000002.1	4748481	4751996	gene_03017.t1	no	no	MGG_07532	eccDNA-absent	kept
MQOP01000002.1	4752545	4753051	gene_03018.t1	no	no	MGG_07533	other	lost
MQOP01000002.1	4754851	4757356	gene_03019.t1	no	no	MGG_07534	other	kept
MQOP01000002.1	4757481	4761160	gene_03020.t1	no	no	MGG_07535	other	kept
MQOP01000002.1	4761741	4764093	gene_03021.t1	no	no	MGG_07536	eccDNA-absent	kept
MQOP01000002.1	4764913	4765458	gene_03022.t1	no	no	MGG_16652	other	kept
MQOP01000002.1	4765629	4766557	gene_03023.t1	no	no	MGG_07538	other	kept
MQOP01000002.1	4767888	4772657	gene_03024.t1	no	no	MGG_07539	eccDNA-absent	kept
MQOP01000002.1	4773291	4774778	gene_03025.t1	no	no	unknown	eccDNA-absent	kept
MQOP01000002.1	4775330	4776308	gene_03026.t1	no	no	MGG_07542	other	kept
MQOP01000002.1	4776541	4778533	gene_03027.t1	no	no	MGG_07543	other	kept
MQOP01000002.1	4779195	4783355	gene_03028.t1	no	no	MGG_13413	other	kept
MQOP01000002.1	4785441	4785965	gene_03029.t1	no	no	MGG_07544	other	kept
MQOP01000002.1	4787199	4789505	gene_03030.t1	no	no	MGG_07545	other	kept
MQOP01000002.1	4789716	4791365	gene_03031.t1	no	no	MGG_07546	eccDNA-absent	kept
MQOP01000002.1	4792357	4794225	gene_03032.t1	no	no	MGG_07547	eccDNA-absent	kept
MQOP01000002.1	4794403	4795454	gene_03033.t1	no	no	MGG_07548	other	kept
MQOP01000002.1	4797462	4799225	gene_03034.t1	no	no	MGG_07549	other	kept
MQOP01000002.1	4799748	4801564	gene_03035.t1	no	no	MGG_07550	other	kept
MQOP01000002.1	4804680	4806596	gene_03036.t1	no	no	MGG_07551	eccDNA-absent	kept
MQOP01000002.1	4807062	4808932	gene_03037.t1	no	no	unknown	other	kept
MQOP01000002.1	4810522	4812150	gene_03038.t1	no	no	MGG_07553	other	kept
MQOP01000002.1	4819441	4819827	gene_03039.t1	no	no	unknown	other	lost
MQOP01000002.1	4821587	4822036	gene_03040.t1	no	no	MGG_07555	other	lost
MQOP01000002.1	4822978	4824009	gene_03041.t1	yes	no	MGG_07556	other	lost
MQOP01000002.1	4825441	4826007	gene_03042.t1	no	no	MGG_07557	other	lost
MQOP01000002.1	4827429	4828050	gene_03043.t1	yes	no	MGG_07558	other	kept
MQOP01000002.1	4828632	4830416	gene_03044.t1	no	no	MGG_07559	other	kept
MQOP01000002.1	4831047	4832234	gene_03045.t1	no	no	MGG_07560	other	kept
MQOP01000002.1	4835616	4839485	gene_03046.t1	no	no	MGG_07561	eccDNA-absent	kept
MQOP01000002.1	4851421	4851840	gene_03047.t1	no	no	MGG_13420	eccDNA-associated	kept
MQOP01000002.1	4854060	4856083	gene_03048.t1	no	no	MGG_07565	other	kept
MQOP01000002.1	4856728	4857946	gene_03049.t1	yes	no	MGG_07566	other	kept
MQOP01000002.1	4858261	4863746	gene_03050.t1	no	no	MGG_07567	eccDNA-absent	lost
MQOP01000002.1	4865087	4866502	gene_03051.t1	no	no	MGG_07568	other	kept
MQOP01000002.1	4868060	4870397	gene_03052.t1	no	no	MGG_07569	eccDNA-absent	kept
MQOP01000002.1	4875442	4876717	gene_03053.t1	no	no	MGG_07571	other	kept
MQOP01000002.1	4877981	4879975	gene_03054.t1	no	no	MGG_07572	other	kept
MQOP01000002.1	4880594	4884274	gene_03055.t1	no	no	MGG_07573	other	kept
MQOP01000002.1	4888807	4889679	gene_03056.t1	yes	no	MGG_07574	other	kept
MQOP01000002.1	4890001	4890912	gene_03057.t1	no	no	MGG_07575	other	kept
MQOP01000002.1	4891664	4892297	gene_03058.t1	no	no	unknown	other	kept
MQOP01000002.1	4893555	4895053	gene_03059.t1	no	no	MGG_07576	other	kept
MQOP01000002.1	4895503	4897475	gene_03060.t1	no	no	MGG_07577	other	kept
MQOP01000002.1	4898965	4903005	gene_03061.t1	no	no	unknown	eccDNA-absent	kept
MQOP01000002.1	4903642	4904027	gene_03062.t1	no	no	MGG_16659	other	kept
MQOP01000002.1	4906046	4908048	gene_03063.t1	no	no	MGG_07580	other	kept
MQOP01000002.1	4914249	4914518	gene_03064.t1	yes	no	MGG_16660	other	lost
MQOP01000002.1	4917147	4918074	gene_03065.t1	no	no	unknown	other	kept
MQOP01000002.1	4919035	4920872	gene_03066.t1	no	no	MGG_07584	other	kept
MQOP01000002.1	4924286	4925970	gene_03067.t1	no	no	MGG_07585	other	kept
MQOP01000002.1	4926265	4927346	gene_03068.t1	no	no	unknown	other	lost
MQOP01000002.1	4928385	4929380	gene_03069.t1	no	no	MGG_07587	other	lost
MQOP01000002.1	4931989	4934892	gene_03070.t1	yes	no	unknown	other	kept
MQOP01000002.1	4936660	4936914	gene_03071.t1	yes	no	unknown	other	lost
MQOP01000002.1	4938382	4940037	gene_03072.t1	no	no	unknown	other	lost
MQOP01000002.1	4940834	4943482	gene_03073.t1	no	no	MGG_13426	eccDNA-absent	kept
MQOP01000002.1	4943487	4945968	gene_03074.t1	no	no	MGG_07593	eccDNA-absent	kept
MQOP01000002.1	4946323	4947132	gene_03075.t1	no	no	MGG_07594	other	lost
MQOP01000002.1	4950540	4951661	gene_03076.t1	no	no	MGG_13427	other	lost
MQOP01000002.1	4951716	4953530	gene_03077.t1	no	no	MGG_07595	eccDNA-absent	lost
MQOP01000002.1	4958699	4960096	gene_03078.t1	no	no	MGG_07597	other	lost
MQOP01000002.1	4960186	4960530	gene_03079.t1	no	no	unknown	eccDNA-associated	lost
MQOP01000002.1	4962046	4962645	gene_03080.t1	no	no	MGG_07598	other	lost
MQOP01000002.1	4963818	4965091	gene_03081.t1	no	no	MGG_07599	other	lost
MQOP01000002.1	4965507	4967464	gene_03082.t1	no	no	MGG_07600	other	lost
MQOP01000002.1	4968953	4969975	gene_03083.t1	no	no	MGG_13428	other	kept
MQOP01000002.1	4970452	4972767	gene_03084.t1	no	no	MGG_13429	other	kept
MQOP01000002.1	4973813	4974714	gene_03085.t1	no	no	MGG_07602	other	kept
MQOP01000002.1	4975564	4975876	gene_03086.t1	no	no	MGG_16665	eccDNA-associated	kept
MQOP01000002.1	4976847	4977815	gene_03087.t1	no	no	MGG_07603	other	kept
MQOP01000002.1	4978631	4979725	gene_03088.t1	no	no	MGG_07604	other	lost
MQOP01000002.1	4980232	4980762	gene_03089.t1	no	no	MGG_07605	other	lost
MQOP01000002.1	4981451	4982007	gene_03090.t1	no	no	unknown	other	lost
MQOP01000002.1	5001875	5003898	gene_03091.t1	no	no	MGG_07606	other	kept
MQOP01000002.1	5004289	5004906	gene_03092.t1	yes	no	MGG_07607	other	kept
MQOP01000002.1	5006046	5007739	gene_03093.t1	no	no	unknown	other	kept
MQOP01000002.1	5008428	5009273	gene_03094.t1	no	no	unknown	eccDNA-associated	kept
MQOP01000002.1	5010108	5011170	gene_03095.t1	no	no	MGG_07610	eccDNA-associated	kept
MQOP01000002.1	5012646	5014556	gene_03096.t1	no	no	MGG_07611	other	kept
MQOP01000002.1	5017870	5025810	gene_03097.t1	no	no	MGG_07613	eccDNA-absent	kept
MQOP01000002.1	5027726	5030736	gene_03098.t1	no	no	MGG_07614	other	kept
MQOP01000002.1	5032034	5032762	gene_03099.t1	no	no	MGG_07615	other	kept
MQOP01000002.1	5034101	5036265	gene_03100.t1	no	no	MGG_13435	other	kept
MQOP01000002.1	5038214	5040317	gene_03101.t1	no	no	MGG_07616	other	kept
MQOP01000002.1	5040491	5041678	gene_03102.t1	no	no	MGG_07617	other	kept
MQOP01000002.1	5042371	5044539	gene_03103.t1	no	no	MGG_07618	other	kept
MQOP01000002.1	5045462	5047101	gene_03104.t1	no	no	MGG_07619	other	kept
MQOP01000002.1	5048450	5049087	gene_03105.t1	no	no	unknown	other	kept
MQOP01000002.1	5049871	5050271	gene_03106.t1	no	no	MGG_16667	other	kept
MQOP01000002.1	5051015	5053072	gene_03107.t1	no	no	MGG_07620	eccDNA-absent	kept
MQOP01000002.1	5054543	5055156	gene_03108.t1	no	no	MGG_07621	other	kept
MQOP01000002.1	5056046	5056348	gene_03109.t1	no	no	MGG_07622	other	kept
MQOP01000002.1	5056941	5057402	gene_03110.t1	no	no	MGG_07623	eccDNA-associated	kept
MQOP01000002.1	5059414	5060048	gene_03111.t1	yes	no	MGG_07624	other	kept
MQOP01000002.1	5060752	5061669	gene_03112.t1	yes	no	MGG_07625	other	kept
MQOP01000002.1	5062197	5064421	gene_03113.t1	no	no	ABA1	eccDNA-absent	kept
MQOP01000002.1	5064913	5066158	gene_03114.t1	no	no	MGG_07627	other	kept
MQOP01000002.1	5066652	5068249	gene_03115.t1	no	no	PEPP	other	kept
MQOP01000002.1	5069200	5070384	gene_03116.t1	no	no	unknown	other	lost
MQOP01000002.1	5071754	5075089	gene_03117.t1	no	no	MGG_07628	eccDNA-absent	kept
MQOP01000002.1	5076021	5078296	gene_03118.t1	no	no	MGG_07629	other	kept
MQOP01000003.1	12515	12736	gene_03119.t1	yes	no	unknown	eccDNA-associated	lost
MQOP01000003.1	13081	13990	gene_03120.t1	no	no	unknown	other	lost
MQOP01000003.1	15918	18665	gene_03121.t1	no	no	unknown	other	lost
MQOP01000003.1	19638	20630	gene_03122.t1	no	no	unknown	other	lost
MQOP01000003.1	44702	45058	gene_03123.t1	no	no	unknown	other	lost
MQOP01000003.1	60020	60456	gene_03124.t1	yes	no	unknown	eccDNA-absent	lost
MQOP01000003.1	62047	63828	gene_03125.t1	no	no	unknown	other	lost
MQOP01000003.1	65817	67538	gene_03126.t1	no	no	MGG_04404	eccDNA-absent	lost
MQOP01000003.1	76651	77007	gene_03127.t1	no	no	MGG_04393	eccDNA-associated	lost
MQOP01000003.1	77572	78256	gene_03128.t1	no	no	unknown	other	lost
MQOP01000003.1	78665	79576	gene_03129.t1	no	no	unknown	other	kept
MQOP01000003.1	81247	85946	gene_03130.t1	no	no	MGG_04395	eccDNA-absent	kept
MQOP01000003.1	86246	89940	gene_03131.t1	no	no	MGG_04396	other	kept
MQOP01000003.1	90449	92132	gene_03132.t1	no	no	MGG_16531	other	kept
MQOP01000003.1	92563	93324	gene_03133.t1	no	no	MGG_16530	other	kept
MQOP01000003.1	94856	95857	gene_03134.t1	no	no	MGG_04398	other	lost
MQOP01000003.1	96175	97902	gene_03135.t1	no	no	MGG_04399	other	kept
MQOP01000003.1	98416	100765	gene_03136.t1	no	no	TIF1	eccDNA-absent	kept
MQOP01000003.1	100997	103211	gene_03137.t1	no	no	MGG_04401	other	kept
MQOP01000003.1	103932	107606	gene_03138.t1	no	no	MGG_04405	eccDNA-absent	kept
MQOP01000003.1	107893	116666	gene_03139.t1	no	no	MGG_04406	eccDNA-absent	kept
MQOP01000003.1	117009	117392	gene_03140.t1	no	no	MGG_16529	other	kept
MQOP01000003.1	118437	119940	gene_03141.t1	no	no	MGG_04407	other	kept
MQOP01000003.1	120827	122119	gene_03142.t1	no	no	MGG_15293	other	lost
MQOP01000003.1	122686	124214	gene_03143.t1	no	no	MGG_15294	other	kept
MQOP01000003.1	127372	128088	gene_03144.t1	no	no	MGG_16527	other	kept
MQOP01000003.1	129867	131754	gene_03145.t1	no	no	MGG_04418	other	kept
MQOP01000003.1	132002	133766	gene_03146.t1	no	no	MGG_04419	other	kept
MQOP01000003.1	134304	138227	gene_03147.t1	no	no	MGG_15295	other	kept
MQOP01000003.1	140766	141227	gene_03148.t1	no	no	MGG_16525	other	kept
MQOP01000003.1	141904	149392	gene_03149.t1	no	no	MGG_04421	eccDNA-absent	kept
MQOP01000003.1	151582	153072	gene_03150.t1	no	no	MGG_04462	other	kept
MQOP01000003.1	154262	155842	gene_03151.t1	no	no	MGG_04463	other	kept
MQOP01000003.1	156539	160533	gene_03152.t1	no	no	MGG_04464	eccDNA-absent	kept
MQOP01000003.1	161828	162865	gene_03153.t1	no	no	MGG_04465	other	kept
MQOP01000003.1	163881	167886	gene_03154.t1	no	no	unknown	other	kept
MQOP01000003.1	168496	169713	gene_03155.t1	no	no	MGG_04467	other	kept
MQOP01000003.1	169956	171676	gene_03156.t1	no	no	TRM82	other	kept
MQOP01000003.1	171840	172913	gene_03157.t1	no	no	unknown	other	kept
MQOP01000003.1	175081	177701	gene_03158.t1	no	no	MGG_04469	other	kept
MQOP01000003.1	177864	180626	gene_03159.t1	no	no	MGG_04470	other	kept
MQOP01000003.1	181062	182057	gene_03160.t1	no	no	MGG_04471	other	kept
MQOP01000003.1	183399	187357	gene_03161.t1	no	no	MGG_04472	eccDNA-absent	kept
MQOP01000003.1	187932	189958	gene_03162.t1	no	no	MGG_04473	other	kept
MQOP01000003.1	191148	193378	gene_03163.t1	no	no	MGG_04474	eccDNA-absent	kept
MQOP01000003.1	193638	196814	gene_03164.t1	no	no	MGG_04475	eccDNA-absent	kept
MQOP01000003.1	197705	199801	gene_03165.t1	no	no	MGG_04476	other	kept
MQOP01000003.1	200438	204808	gene_03166.t1	no	no	MGG_04477	other	kept
MQOP01000003.1	205895	209479	gene_03167.t1	no	no	MGG_13817	eccDNA-absent	kept
MQOP01000003.1	209816	210703	gene_03168.t1	no	no	MGG_13816	other	kept
MQOP01000003.1	212600	214715	gene_03169.t1	no	no	MGG_04478	other	kept
MQOP01000003.1	215968	216748	gene_03170.t1	no	no	MGG_13815	other	kept
MQOP01000003.1	218773	219877	gene_03171.t1	no	no	unknown	other	kept
MQOP01000003.1	220762	221585	gene_03172.t1	no	no	MGG_15296	other	kept
MQOP01000003.1	222560	224555	gene_03173.t1	no	no	MGG_04481	other	kept
MQOP01000003.1	224707	226525	gene_03174.t1	no	no	MGG_04482	other	kept
MQOP01000003.1	228276	229432	gene_03175.t1	no	no	MGG_04483	other	kept
MQOP01000003.1	230386	231382	gene_03176.t1	no	no	MGG_04484	other	kept
MQOP01000003.1	231749	232420	gene_03177.t1	no	no	MGG_13813	other	kept
MQOP01000003.1	233506	234955	gene_03178.t1	no	no	MGG_04485	other	kept
MQOP01000003.1	234998	240311	gene_03179.t1	no	no	ATG11	eccDNA-absent	kept
MQOP01000003.1	241137	243363	gene_03180.t1	no	no	MGG_04487	other	kept
MQOP01000003.1	245482	247627	gene_03181.t1	no	no	MGG_04489	other	kept
MQOP01000003.1	247782	249649	gene_03182.t1	no	no	MGG_04490	other	kept
MQOP01000003.1	250591	255571	gene_03183.t1	no	no	unknown	eccDNA-absent	kept
MQOP01000003.1	256341	259468	gene_03184.t1	no	no	MGG_04493	eccDNA-absent	kept
MQOP01000003.1	260065	262161	gene_03185.t1	no	no	MGG_04494	eccDNA-absent	lost
MQOP01000003.1	263735	265754	gene_03186.t1	no	no	MGG_04495	other	kept
MQOP01000003.1	266476	267243	gene_03187.t1	no	no	MGG_04496	other	lost
MQOP01000003.1	267550	269434	gene_03188.t1	no	no	MGG_15298	eccDNA-absent	kept
MQOP01000003.1	269573	271704	gene_03189.t1	no	no	MGG_15299	other	kept
MQOP01000003.1	272056	273413	gene_03190.t1	no	no	MGG_04499	other	kept
MQOP01000003.1	275046	276890	gene_03191.t1	no	no	MGG_04500	other	kept
MQOP01000003.1	277341	279409	gene_03192.t1	no	no	MGG_04501	other	kept
MQOP01000003.1	279930	281382	gene_03193.t1	no	no	MGG_04502	other	kept
MQOP01000003.1	281570	285953	gene_03194.t1	no	no	MGG_04503	eccDNA-absent	kept
MQOP01000003.1	287048	287882	gene_03195.t1	no	no	TMA22	other	kept
MQOP01000003.1	288638	289979	gene_03196.t1	no	no	MGG_04505	other	kept
MQOP01000003.1	290592	291587	gene_03197.t1	no	no	MGG_04506	other	kept
MQOP01000003.1	291894	292634	gene_03198.t1	no	no	MGG_04507	other	kept
MQOP01000003.1	292959	294031	gene_03199.t1	no	no	MGG_04508	other	kept
MQOP01000003.1	294046	295449	gene_03200.t1	no	no	MGG_04509	other	kept
MQOP01000003.1	297586	299181	gene_03201.t1	no	no	MGG_04510	other	kept
MQOP01000003.1	299648	301784	gene_03202.t1	no	no	MGG_04511	other	kept
MQOP01000003.1	302526	303563	gene_03203.t1	no	no	MGG_04544	other	kept
MQOP01000003.1	304852	306569	gene_03204.t1	no	no	CCP1	eccDNA-associated	lost
MQOP01000003.1	306907	308463	gene_03205.t1	no	no	MGG_16520	other	lost
MQOP01000003.1	309085	310153	gene_03206.t1	no	no	unknown	other	kept
MQOP01000003.1	310829	313714	gene_03207.t1	no	no	MGG_13809	eccDNA-absent	kept
MQOP01000003.1	314668	315089	gene_03208.t1	no	no	MGG_16518	other	lost
MQOP01000003.1	319704	320015	gene_03209.t1	yes	no	HTR6	other	lost
MQOP01000003.1	322180	322927	gene_03210.t1	yes	no	MGG_04547	other	lost
MQOP01000003.1	323077	324860	gene_03211.t1	no	no	MGG_04548	eccDNA-absent	lost
MQOP01000003.1	325586	330589	gene_03212.t1	no	no	MGG_04549	eccDNA-absent	kept
MQOP01000003.1	333537	337384	gene_03213.t1	no	no	MGG_04550	other	kept
MQOP01000003.1	337752	338662	gene_03214.t1	no	no	MGG_04551	other	kept
MQOP01000003.1	339560	341163	gene_03215.t1	no	no	MGG_04552	other	kept
MQOP01000003.1	341301	341996	gene_03216.t1	no	no	unknown	other	lost
MQOP01000003.1	343693	345855	gene_03217.t1	no	no	MGG_04554	other	kept
MQOP01000003.1	347221	348401	gene_03218.t1	no	no	MGG_04555	other	kept
MQOP01000003.1	349010	350350	gene_03219.t1	no	no	MGG_04556	other	kept
MQOP01000003.1	351658	352836	gene_03220.t1	no	no	MGG_04557	other	kept
MQOP01000003.1	357235	358720	gene_03221.t1	no	no	MGG_13806	other	kept
MQOP01000003.1	360245	361450	gene_03222.t1	no	no	MGG_13805	other	kept
MQOP01000003.1	363535	365938	gene_03223.t1	no	no	MGG_04558	other	kept
MQOP01000003.1	367500	370695	gene_03224.t1	no	no	MGG_04559	other	kept
MQOP01000003.1	370961	372879	gene_03225.t1	no	no	MGG_04560	other	kept
MQOP01000003.1	373839	374966	gene_03226.t1	no	no	MGG_04561	other	kept
MQOP01000003.1	375325	377480	gene_03227.t1	no	no	TRM5	other	kept
MQOP01000003.1	377630	378848	gene_03228.t1	no	no	MGG_04563	other	kept
MQOP01000003.1	383414	383876	gene_03229.t1	no	no	MGG_16516	eccDNA-associated	kept
MQOP01000003.1	386856	387706	gene_03230.t1	no	no	MGG_16515	other	kept
MQOP01000003.1	389438	392955	gene_03231.t1	no	no	MGG_04564	other	kept
MQOP01000003.1	393581	394804	gene_03232.t1	no	no	MGG_04565	other	kept
MQOP01000003.1	395147	395936	gene_03233.t1	no	no	MGG_04566	other	kept
MQOP01000003.1	396256	398681	gene_03234.t1	no	no	MGG_13803	other	kept
MQOP01000003.1	401005	401319	gene_03235.t1	no	no	MGG_04578	eccDNA-associated	lost
MQOP01000003.1	403010	403550	gene_03236.t1	no	no	unknown	other	kept
MQOP01000003.1	405639	406181	gene_03237.t1	yes	no	MGG_04579	other	kept
MQOP01000003.1	406958	407338	gene_03238.t1	yes	no	HTR3	other	lost
MQOP01000003.1	407932	408459	gene_03239.t1	no	no	unknown	eccDNA-absent	lost
MQOP01000003.1	408769	411801	gene_03240.t1	no	no	MGG_13801	other	lost
MQOP01000003.1	413154	414778	gene_03241.t1	no	no	MGG_04582	other	lost
MQOP01000003.1	419604	421041	gene_03242.t1	no	no	MGG_04583	other	lost
MQOP01000003.1	421268	424701	gene_03243.t1	no	no	MGG_13800	other	lost
MQOP01000003.1	425310	425540	gene_03244.t1	no	no	unknown	other	lost
MQOP01000003.1	425748	428219	gene_03245.t1	no	no	MGG_04590	other	lost
MQOP01000003.1	433402	436127	gene_03246.t1	no	no	unknown	other	lost
MQOP01000003.1	437755	439614	gene_03247.t1	no	no	MGG_04594	other	lost
MQOP01000003.1	440330	440819	gene_03248.t1	no	no	MGG_04595	other	lost
MQOP01000003.1	441332	444729	gene_03249.t1	no	no	unknown	eccDNA-absent	lost
MQOP01000003.1	446034	446923	gene_03250.t1	no	no	MGG_13796	other	kept
MQOP01000003.1	451479	451983	gene_03251.t1	no	no	MGG_16511	other	kept
MQOP01000003.1	452476	453395	gene_03252.t1	no	no	unknown	other	kept
MQOP01000003.1	457352	458102	gene_03253.t1	no	no	MGG_04599	other	kept
MQOP01000003.1	460582	464542	gene_03254.t1	no	no	MGG_13793	eccDNA-absent	kept
MQOP01000003.1	465523	468852	gene_03255.t1	no	no	MGG_04608	eccDNA-absent	kept
MQOP01000003.1	469563	471293	gene_03256.t1	no	no	MGG_04609	eccDNA-absent	kept
MQOP01000003.1	472547	474170	gene_03257.t1	no	no	MGG_04610	other	kept
MQOP01000003.1	479241	479977	gene_03258.t1	no	no	unknown	other	kept
MQOP01000003.1	481738	483893	gene_03259.t1	no	no	MGG_04621	other	kept
MQOP01000003.1	485474	486794	gene_03260.t1	no	no	MGG_04622	eccDNA-absent	kept
MQOP01000003.1	487034	493337	gene_03261.t1	no	no	MGG_13790	eccDNA-absent	kept
MQOP01000003.1	495221	497286	gene_03262.t1	no	no	MGG_04623	other	kept
MQOP01000003.1	502459	503594	gene_03263.t1	no	no	MGG_16510	other	kept
MQOP01000003.1	504893	508044	gene_03264.t1	no	no	MGG_04625	other	kept
MQOP01000003.1	508984	509740	gene_03265.t1	no	no	MGG_04626	other	kept
MQOP01000003.1	510665	513536	gene_03266.t1	no	no	MGG_04627	other	kept
MQOP01000003.1	513945	515492	gene_03267.t1	no	no	MGG_04628	other	kept
MQOP01000003.1	517352	521065	gene_03268.t1	no	no	MGG_04629	other	kept
MQOP01000003.1	521484	522049	gene_03269.t1	no	no	unknown	other	kept
MQOP01000003.1	524960	526744	gene_03270.t1	no	no	MGG_04631	other	kept
MQOP01000003.1	527244	528638	gene_03271.t1	no	no	MGG_04632	other	kept
MQOP01000003.1	529205	529405	gene_03272.t1	no	no	unknown	other	kept
MQOP01000003.1	530128	534114	gene_03273.t1	no	no	MGG_04633	eccDNA-absent	kept
MQOP01000003.1	534593	537839	gene_03274.t1	no	no	MGG_04634	other	kept
MQOP01000003.1	538274	540734	gene_03275.t1	no	no	MGG_04635	eccDNA-absent	kept
MQOP01000003.1	543267	544324	gene_03276.t1	no	no	MGG_16509	other	kept
MQOP01000003.1	544542	544778	gene_03277.t1	no	no	unknown	other	kept
MQOP01000003.1	547299	549554	gene_03278.t1	no	no	MGG_04637	other	kept
MQOP01000003.1	550593	551098	gene_03279.t1	no	no	MGG_04638	other	kept
MQOP01000003.1	551292	554043	gene_03280.t1	no	no	MGG_04639	eccDNA-absent	kept
MQOP01000003.1	554527	558288	gene_03281.t1	no	no	MGG_04640	eccDNA-absent	kept
MQOP01000003.1	560085	562815	gene_03282.t1	no	no	MGG_04676	other	kept
MQOP01000003.1	563065	567621	gene_03283.t1	no	no	MGG_04677	other	kept
MQOP01000003.1	571696	574268	gene_03284.t1	no	no	MGG_04678	other	kept
MQOP01000003.1	575471	577895	gene_03285.t1	no	no	MGG_04679	other	kept
MQOP01000003.1	578193	579168	gene_03286.t1	no	no	MGG_16507	other	kept
MQOP01000003.1	579468	579940	gene_03287.t1	no	no	unknown	other	kept
MQOP01000003.1	582955	584328	gene_03288.t1	no	no	MGG_04680	other	kept
MQOP01000003.1	585910	591152	gene_03289.t1	no	no	MGG_13783	eccDNA-absent	kept
MQOP01000003.1	592138	594300	gene_03290.t1	no	no	MGG_13781	eccDNA-absent	kept
MQOP01000003.1	595863	597789	gene_03291.t1	no	no	MGG_04682	eccDNA-absent	kept
MQOP01000003.1	599713	601970	gene_03292.t1	no	no	MGG_04683	other	kept
MQOP01000003.1	603129	605020	gene_03293.t1	no	no	MGG_04684	other	kept
MQOP01000003.1	610005	615687	gene_03294.t1	no	no	MGG_04685	eccDNA-absent	kept
MQOP01000003.1	615712	618181	gene_03295.t1	no	no	GUF1	other	kept
MQOP01000003.1	618897	619754	gene_03296.t1	no	no	MGG_04687	other	kept
MQOP01000003.1	622700	623659	gene_03297.t1	no	no	MGG_04688	other	kept
MQOP01000003.1	625130	626323	gene_03298.t1	no	no	MGG_04689	other	kept
MQOP01000003.1	627512	628874	gene_03299.t1	no	no	MGG_15306	other	kept
MQOP01000003.1	629516	630558	gene_03300.t1	no	no	MGG_15307	other	kept
MQOP01000003.1	631819	634840	gene_03301.t1	no	no	MGG_13778	other	kept
MQOP01000003.1	635370	638147	gene_03302.t1	no	no	MGG_04692	other	kept
MQOP01000003.1	639920	641919	gene_03303.t1	no	no	MGG_04693	eccDNA-absent	kept
MQOP01000003.1	642226	643254	gene_03304.t1	no	no	MGG_04694	other	kept
MQOP01000003.1	646251	649037	gene_03305.t1	no	no	MGG_04708	other	kept
MQOP01000003.1	650348	655674	gene_03306.t1	no	no	MGG_04709	eccDNA-absent	kept
MQOP01000003.1	656158	665013	gene_03307.t1	no	no	MGG_04710	eccDNA-absent	kept
MQOP01000003.1	665204	666302	gene_03308.t1	no	no	MGG_13777	other	lost
MQOP01000003.1	667222	667701	gene_03309.t1	no	no	unknown	other	kept
MQOP01000003.1	670087	670659	gene_03310.t1	no	no	MGG_15309	other	kept
MQOP01000003.1	671987	672704	gene_03311.t1	no	no	MGG_13775	other	kept
MQOP01000003.1	673155	674174	gene_03312.t1	no	no	MGG_13774	other	kept
MQOP01000003.1	676289	677602	gene_03313.t1	no	no	MGG_04711	other	kept
MQOP01000003.1	678248	679783	gene_03314.t1	no	no	MGG_13773	other	kept
MQOP01000003.1	681505	683440	gene_03315.t1	no	no	MGG_04712	other	kept
MQOP01000003.1	683798	686944	gene_03316.t1	no	no	unknown	eccDNA-absent	kept
MQOP01000003.1	687598	692186	gene_03317.t1	no	no	MGG_04714	eccDNA-absent	kept
MQOP01000003.1	692225	693039	gene_03318.t1	no	no	MGG_04715	other	kept
MQOP01000003.1	693179	694333	gene_03319.t1	no	no	MGG_04716	other	kept
MQOP01000003.1	694430	696350	gene_03320.t1	no	no	MGG_04717	other	kept
MQOP01000003.1	696746	698222	gene_03321.t1	no	no	MGG_04718	other	kept
MQOP01000003.1	698223	700205	gene_03322.t1	no	no	MIP11	other	kept
MQOP01000003.1	700477	702297	gene_03323.t1	no	no	MGG_04720	other	kept
MQOP01000003.1	703030	704154	gene_03324.t1	no	no	MGG_04725	other	kept
MQOP01000003.1	707802	710645	gene_03325.t1	no	no	MGG_04726	other	kept
MQOP01000003.1	712085	715486	gene_03326.t1	no	no	MGG_04727	eccDNA-absent	kept
MQOP01000003.1	718459	718697	gene_03327.t1	no	no	unknown	other	kept
MQOP01000003.1	719197	720530	gene_03328.t1	no	no	unknown	other	kept
MQOP01000003.1	723679	725681	gene_03329.t1	no	no	MGG_04732	other	kept
MQOP01000003.1	726530	729240	gene_03330.t1	no	no	MGG_04733	eccDNA-absent	kept
MQOP01000003.1	729432	729779	gene_03331.t1	no	no	MGG_04734	other	kept
MQOP01000003.1	730525	730968	gene_03332.t1	yes	no	MGG_04735	other	kept
MQOP01000003.1	732758	733669	gene_03333.t1	no	no	MGG_04736	other	lost
MQOP01000003.1	734568	734948	gene_03334.t1	no	no	MGG_04737	other	lost
MQOP01000003.1	735155	736905	gene_03335.t1	no	no	MGG_04738	other	lost
MQOP01000003.1	740252	741236	gene_03336.t1	no	no	MGG_14540	other	lost
MQOP01000003.1	742332	743167	gene_03337.t1	yes	no	MGG_11091	other	lost
MQOP01000003.1	743833	744075	gene_03338.t1	no	no	unknown	other	lost
MQOP01000003.1	744889	745737	gene_03339.t1	no	no	unknown	other	lost
MQOP01000003.1	747568	747927	gene_03340.t1	no	no	unknown	other	lost
MQOP01000003.1	780722	782027	gene_03341.t1	no	no	MGG_04749	eccDNA-absent	lost
MQOP01000003.1	784227	785840	gene_03342.t1	no	no	MGG_13768	eccDNA-absent	kept
MQOP01000003.1	786631	794766	gene_03343.t1	no	no	MGG_13767	eccDNA-absent	kept
MQOP01000003.1	795327	796010	gene_03344.t1	no	no	MGG_04753	other	lost
MQOP01000003.1	800244	801357	gene_03345.t1	no	no	MGG_13766	other	kept
MQOP01000003.1	801866	803588	gene_03346.t1	no	no	MGG_13765	other	kept
MQOP01000003.1	803610	805499	gene_03347.t1	no	no	MGG_04756	other	kept
MQOP01000003.1	806537	808608	gene_03348.t1	no	no	MGG_04757	other	kept
MQOP01000003.1	810860	813344	gene_03349.t1	no	no	MGG_13764	eccDNA-absent	kept
MQOP01000003.1	813481	815762	gene_03350.t1	no	no	MGG_04765	other	kept
MQOP01000003.1	816006	816362	gene_03351.t1	no	no	MGG_15312	other	kept
MQOP01000003.1	816467	817930	gene_03352.t1	no	no	MGG_13763	other	kept
MQOP01000003.1	818293	822857	gene_03353.t1	no	no	MGG_13762	eccDNA-absent	kept
MQOP01000003.1	824015	825478	gene_03354.t1	no	no	MGG_04774	other	kept
MQOP01000003.1	826897	834049	gene_03355.t1	no	no	MGG_04775	eccDNA-absent	kept
MQOP01000003.1	835213	835731	gene_03356.t1	no	no	MGG_04776	other	lost
MQOP01000003.1	836066	836521	gene_03357.t1	no	no	unknown	other	lost
MQOP01000003.1	836954	838384	gene_03358.t1	no	no	MGG_04778	other	lost
MQOP01000003.1	838532	839457	gene_03359.t1	no	no	MGG_04779	other	lost
MQOP01000003.1	839759	841467	gene_03360.t1	no	no	MGG_04780	other	lost
MQOP01000003.1	843008	844357	gene_03361.t1	no	no	unknown	eccDNA-absent	lost
MQOP01000003.1	845438	848916	gene_03362.t1	no	no	MGG_15313	eccDNA-absent	lost
MQOP01000003.1	852420	852867	gene_03363.t1	no	no	unknown	other	lost
MQOP01000003.1	856917	858478	gene_03364.t1	no	no	MGG_04784	eccDNA-absent	lost
MQOP01000003.1	860253	865557	gene_03365.t1	no	no	unknown	eccDNA-absent	kept
MQOP01000003.1	867257	868171	gene_03366.t1	no	no	MGG_04787	other	lost
MQOP01000003.1	868599	869408	gene_03367.t1	no	no	MGG_13756	other	lost
MQOP01000003.1	872720	873067	gene_03368.t1	yes	no	BAS1	other	lost
MQOP01000003.1	901077	902381	gene_03369.t1	no	no	unknown	eccDNA-absent	kept
MQOP01000003.1	903683	906479	gene_03370.t1	no	no	unknown	eccDNA-absent	lost
MQOP01000003.1	906663	907436	gene_03371.t1	no	no	unknown	other	lost
MQOP01000003.1	908775	909911	gene_03372.t1	no	no	unknown	other	lost
MQOP01000003.1	911638	911919	gene_03373.t1	no	no	unknown	eccDNA-associated	lost
MQOP01000003.1	917812	918099	gene_03374.t1	no	no	unknown	other	lost
MQOP01000003.1	918219	919839	gene_03375.t1	no	no	MGG_15318	other	kept
MQOP01000003.1	921501	922501	gene_03376.t1	no	no	unknown	other	lost
MQOP01000003.1	930888	931269	gene_03377.t1	no	no	unknown	other	lost
MQOP01000003.1	931550	932203	gene_03378.t1	no	no	MGG_16482	other	lost
MQOP01000003.1	935332	936371	gene_03379.t1	no	no	unknown	other	kept
MQOP01000003.1	937641	944787	gene_03380.t1	no	no	unknown	eccDNA-absent	kept
MQOP01000003.1	952559	952930	gene_03381.t1	no	no	MGG_10892	other	lost
MQOP01000003.1	956646	958313	gene_03382.t1	no	no	MGG_10893	eccDNA-absent	lost
MQOP01000003.1	958568	959689	gene_03383.t1	no	no	MGG_13744	other	lost
MQOP01000003.1	960002	961021	gene_03384.t1	no	no	MGG_13743	eccDNA-absent	lost
MQOP01000003.1	965620	967611	gene_03385.t1	no	no	unknown	eccDNA-absent	lost
MQOP01000003.1	978698	979352	gene_03386.t1	no	no	unknown	other	kept
MQOP01000003.1	979541	979945	gene_03387.t1	no	no	unknown	other	kept
MQOP01000003.1	980358	981332	gene_03388.t1	no	no	MGG_10641	eccDNA-absent	kept
MQOP01000003.1	981360	981539	gene_03389.t1	no	no	unknown	other	kept
MQOP01000003.1	983690	985327	gene_03390.t1	no	no	unknown	other	kept
MQOP01000003.1	986307	988619	gene_03391.t1	no	no	MGG_10639	eccDNA-absent	kept
MQOP01000003.1	989319	991505	gene_03392.t1	no	no	MGG_10638	eccDNA-absent	kept
MQOP01000003.1	992006	993522	gene_03393.t1	no	no	MGG_10637	other	kept
MQOP01000003.1	993755	994770	gene_03394.t1	no	no	CFD1	other	kept
MQOP01000003.1	995845	997329	gene_03395.t1	no	no	MGG_14297	other	kept
MQOP01000003.1	997705	999202	gene_03396.t1	no	no	unknown	other	kept
MQOP01000003.1	999930	1002303	gene_03397.t1	no	no	MGG_16477	other	kept
MQOP01000003.1	1002350	1004009	gene_03398.t1	no	no	MGG_10634	other	kept
MQOP01000003.1	1005062	1005574	gene_03399.t1	no	no	unknown	other	kept
MQOP01000003.1	1006239	1007687	gene_03400.t1	no	no	MGG_10633	other	kept
MQOP01000003.1	1008093	1008673	gene_03401.t1	no	no	unknown	other	kept
MQOP01000003.1	1010035	1012860	gene_03402.t1	no	no	MGG_10632	other	kept
MQOP01000003.1	1013312	1014446	gene_03403.t1	yes	no	unknown	other	kept
MQOP01000003.1	1014588	1015724	gene_03404.t1	no	no	MGG_10630	eccDNA-absent	kept
MQOP01000003.1	1016275	1018731	gene_03405.t1	no	no	MGG_15173	other	kept
MQOP01000003.1	1018820	1020956	gene_03406.t1	no	no	MGG_14302	eccDNA-absent	kept
MQOP01000003.1	1021341	1022981	gene_03407.t1	no	no	MGG_14303	eccDNA-absent	kept
MQOP01000003.1	1023677	1026646	gene_03408.t1	no	no	MGG_10627	other	kept
MQOP01000003.1	1030900	1031415	gene_03409.t1	yes	no	MGG_16476	other	lost
MQOP01000003.1	1031524	1033059	gene_03410.t1	no	no	MGG_10621	eccDNA-absent	lost
MQOP01000003.1	1035536	1036325	gene_03411.t1	no	no	unknown	other	kept
MQOP01000003.1	1036622	1037339	gene_03412.t1	no	no	MGG_10619	other	lost
MQOP01000003.1	1037449	1038623	gene_03413.t1	no	no	MGG_10618	eccDNA-absent	kept
MQOP01000003.1	1042525	1043517	gene_03414.t1	no	no	MGG_10615	other	kept
MQOP01000003.1	1044143	1045087	gene_03415.t1	no	no	MGG_10614	other	kept
MQOP01000003.1	1046190	1047331	gene_03416.t1	no	no	MGG_10613	other	lost
MQOP01000003.1	1075636	1076189	gene_03417.t1	no	no	unknown	other	kept
MQOP01000003.1	1076368	1076589	gene_03418.t1	no	no	unknown	other	kept
MQOP01000003.1	1076680	1077587	gene_03419.t1	no	no	MGG_15171	other	kept
MQOP01000003.1	1078615	1080359	gene_03420.t1	no	no	MGG_10609	other	kept
MQOP01000003.1	1082088	1083882	gene_03421.t1	no	no	MGG_14330	eccDNA-absent	kept
MQOP01000003.1	1084359	1085418	gene_03422.t1	no	no	unknown	other	kept
MQOP01000003.1	1085469	1088271	gene_03423.t1	no	no	unknown	eccDNA-absent	kept
MQOP01000003.1	1088549	1090441	gene_03424.t1	no	no	MGG_10607	other	kept
MQOP01000003.1	1091578	1094909	gene_03425.t1	no	no	MGG_16472	eccDNA-absent	kept
MQOP01000003.1	1095347	1097556	gene_03426.t1	no	no	MGG_10605	other	kept
MQOP01000003.1	1097814	1098499	gene_03427.t1	no	no	unknown	other	kept
MQOP01000003.1	1100238	1102116	gene_03428.t1	no	no	unknown	other	lost
MQOP01000003.1	1140534	1141037	gene_03429.t1	no	no	MGG_11092	other	lost
MQOP01000003.1	1144113	1146242	gene_03430.t1	no	no	MGG_05769	eccDNA-absent	kept
MQOP01000003.1	1146513	1149194	gene_03431.t1	no	no	MGG_05768	eccDNA-absent	kept
MQOP01000003.1	1149671	1151272	gene_03432.t1	no	no	MGG_05767	other	kept
MQOP01000003.1	1152354	1153365	gene_03433.t1	no	no	MGG_05766	other	kept
MQOP01000003.1	1153953	1155089	gene_03434.t1	no	no	MGG_05765	other	kept
MQOP01000003.1	1155782	1156353	gene_03435.t1	no	no	MGG_05764	other	lost
MQOP01000003.1	1157127	1157695	gene_03436.t1	no	no	MGG_05763	other	kept
MQOP01000003.1	1158015	1159451	gene_03437.t1	no	no	MGG_13179	other	kept
MQOP01000003.1	1160317	1161738	gene_03438.t1	no	no	MGG_13178	other	kept
MQOP01000003.1	1162499	1164686	gene_03439.t1	no	no	MGG_05761	other	kept
MQOP01000003.1	1165570	1166199	gene_03440.t1	no	no	MGG_05760	other	kept
MQOP01000003.1	1166997	1169645	gene_03441.t1	no	no	MGG_05759	other	kept
MQOP01000003.1	1173545	1175502	gene_03442.t1	no	no	MGG_13177	other	kept
MQOP01000003.1	1178052	1178654	gene_03443.t1	no	no	unknown	other	kept
MQOP01000003.1	1179756	1180849	gene_03444.t1	no	no	MGG_05758	other	kept
MQOP01000003.1	1180850	1182195	gene_03445.t1	no	no	MGG_05757	eccDNA-absent	kept
MQOP01000003.1	1182577	1183460	gene_03446.t1	no	no	MGG_05756	other	kept
MQOP01000003.1	1183602	1189577	gene_03447.t1	no	no	MGG_13176	other	kept
MQOP01000003.1	1190240	1192132	gene_03448.t1	no	no	MGG_05755	eccDNA-absent	kept
MQOP01000003.1	1192762	1196112	gene_03449.t1	no	no	unknown	eccDNA-absent	kept
MQOP01000003.1	1197698	1198275	gene_03450.t1	no	no	MGG_16464	other	kept
MQOP01000003.1	1198600	1200955	gene_03451.t1	no	no	MGG_05753	other	kept
MQOP01000003.1	1201151	1202447	gene_03452.t1	no	no	MGG_05752	eccDNA-absent	kept
MQOP01000003.1	1202454	1203879	gene_03453.t1	no	no	unknown	other	kept
MQOP01000003.1	1204135	1204353	gene_03454.t1	no	no	unknown	other	kept
MQOP01000003.1	1206015	1207863	gene_03455.t1	yes	no	MGG_05751	other	kept
MQOP01000003.1	1207930	1209157	gene_03456.t1	no	no	MGG_05750	other	kept
MQOP01000003.1	1209598	1216514	gene_03457.t1	no	no	MGG_13171	eccDNA-absent	kept
MQOP01000003.1	1217112	1217946	gene_03458.t1	no	no	MGG_05749	other	kept
MQOP01000003.1	1219490	1220380	gene_03459.t1	no	no	MGG_05748	eccDNA-absent	lost
MQOP01000003.1	1221506	1222127	gene_03460.t1	no	no	MGG_16463	other	kept
MQOP01000003.1	1224602	1225114	gene_03461.t1	no	no	MGG_05747	other	kept
MQOP01000003.1	1226226	1231954	gene_03462.t1	no	no	MGG_05746	eccDNA-absent	kept
MQOP01000003.1	1233673	1235041	gene_03463.t1	no	no	MGG_16462	other	kept
MQOP01000003.1	1235887	1237413	gene_03464.t1	no	no	MGG_16461	other	kept
MQOP01000003.1	1237796	1238533	gene_03465.t1	yes	no	MGG_05744	other	kept
MQOP01000003.1	1238884	1240815	gene_03466.t1	no	no	MGG_16460	other	kept
MQOP01000003.1	1241377	1242255	gene_03467.t1	no	no	MGG_16459	other	kept
MQOP01000003.1	1248619	1250742	gene_03468.t1	no	no	MGG_13168	other	kept
MQOP01000003.1	1252005	1253511	gene_03469.t1	no	no	MGG_05741	other	kept
MQOP01000003.1	1253814	1258993	gene_03470.t1	no	no	unknown	eccDNA-absent	kept
MQOP01000003.1	1259201	1261361	gene_03471.t1	no	no	MGG_05739	eccDNA-absent	kept
MQOP01000003.1	1263655	1267264	gene_03472.t1	no	no	MGG_05738	other	kept
MQOP01000003.1	1268166	1268608	gene_03473.t1	no	no	MGG_05737	eccDNA-associated	kept
MQOP01000003.1	1269647	1270160	gene_03474.t1	no	no	MGG_15165	other	kept
MQOP01000003.1	1270451	1274205	gene_03475.t1	no	no	MGG_16457	eccDNA-absent	kept
MQOP01000003.1	1274405	1275806	gene_03476.t1	no	no	MGG_16456	other	kept
MQOP01000003.1	1276173	1277651	gene_03477.t1	no	no	MGG_05734	other	kept
MQOP01000003.1	1278425	1279790	gene_03478.t1	no	no	unknown	other	kept
MQOP01000003.1	1280270	1281116	gene_03479.t1	no	no	MGG_05732	other	kept
MQOP01000003.1	1281952	1283963	gene_03480.t1	no	no	MGG_05731	other	kept
MQOP01000003.1	1284424	1286239	gene_03481.t1	no	no	MGG_05730	other	kept
MQOP01000003.1	1287350	1287653	gene_03482.t1	no	no	unknown	other	kept
MQOP01000003.1	1290263	1292379	gene_03483.t1	no	no	unknown	other	kept
MQOP01000003.1	1293013	1293927	gene_03484.t1	no	no	unknown	other	kept
MQOP01000003.1	1294897	1298745	gene_03485.t1	no	no	MGG_13165	eccDNA-absent	kept
MQOP01000003.1	1299554	1303681	gene_03486.t1	no	no	MGG_16455	eccDNA-absent	kept
MQOP01000003.1	1304032	1310016	gene_03487.t1	no	no	MGG_05727	eccDNA-absent	kept
MQOP01000003.1	1311507	1312485	gene_03488.t1	no	no	MGG_15163	eccDNA-associated	kept
MQOP01000003.1	1312547	1313577	gene_03489.t1	no	no	MGG_13163	eccDNA-associated	kept
MQOP01000003.1	1314321	1315311	gene_03490.t1	no	no	unknown	other	kept
MQOP01000003.1	1317187	1319253	gene_03491.t1	no	no	MGG_13161	eccDNA-absent	kept
MQOP01000003.1	1319789	1322776	gene_03492.t1	no	no	MGG_05724	eccDNA-absent	kept
MQOP01000003.1	1323541	1326464	gene_03493.t1	no	no	MGG_05723	eccDNA-absent	kept
MQOP01000003.1	1328758	1331526	gene_03494.t1	no	no	MGG_05722	eccDNA-absent	kept
MQOP01000003.1	1333832	1335427	gene_03495.t1	no	no	unknown	other	kept
MQOP01000003.1	1336369	1337667	gene_03496.t1	no	no	MGG_13157	other	kept
MQOP01000003.1	1340222	1341142	gene_03497.t1	no	no	MGG_13156	other	kept
MQOP01000003.1	1357049	1358818	gene_03498.t1	no	no	MGG_05721	other	kept
MQOP01000003.1	1358959	1361034	gene_03499.t1	no	no	CLF1	other	kept
MQOP01000003.1	1361806	1363710	gene_03500.t1	no	no	MGG_13154	other	kept
MQOP01000003.1	1364189	1364911	gene_03501.t1	no	no	MGG_05719	other	kept
MQOP01000003.1	1365495	1367495	gene_03502.t1	no	no	MGG_05718	other	kept
MQOP01000003.1	1368737	1370215	gene_03503.t1	no	no	MGG_05717	eccDNA-associated	kept
MQOP01000003.1	1371480	1372426	gene_03504.t1	no	no	MGG_05716	eccDNA-associated	kept
MQOP01000003.1	1375308	1378355	gene_03505.t1	no	no	MGG_05715	other	kept
MQOP01000003.1	1384889	1389332	gene_03506.t1	no	no	MGG_05714	eccDNA-absent	kept
MQOP01000003.1	1390689	1392038	gene_03507.t1	no	no	MGG_05713	other	kept
MQOP01000003.1	1392983	1397140	gene_03508.t1	no	no	MGG_05712	eccDNA-absent	kept
MQOP01000003.1	1397456	1399746	gene_03509.t1	no	no	MGG_05710	other	kept
MQOP01000003.1	1400642	1402252	gene_03510.t1	no	no	MGG_05709	other	kept
MQOP01000003.1	1403066	1405216	gene_03511.t1	no	no	unknown	other	kept
MQOP01000003.1	1408612	1410118	gene_03512.t1	no	no	MGG_05708	other	kept
MQOP01000003.1	1410178	1411038	gene_03513.t1	no	no	unknown	eccDNA-associated	kept
MQOP01000003.1	1411832	1412701	gene_03514.t1	no	no	unknown	other	kept
MQOP01000003.1	1414436	1419472	gene_03515.t1	no	no	MGG_05706	eccDNA-absent	kept
MQOP01000003.1	1419960	1420810	gene_03516.t1	no	no	MGG_05705	other	kept
MQOP01000003.1	1423560	1425827	gene_03517.t1	no	no	unknown	other	kept
MQOP01000003.1	1427988	1429034	gene_03518.t1	no	no	MGG_05702	other	kept
MQOP01000003.1	1429293	1429730	gene_03519.t1	no	no	LSM6	other	kept
MQOP01000003.1	1430275	1435708	gene_03520.t1	no	no	MGG_05700	eccDNA-absent	kept
MQOP01000003.1	1436170	1439971	gene_03521.t1	no	no	MGG_05699	other	kept
MQOP01000003.1	1440186	1442228	gene_03522.t1	no	no	unknown	other	kept
MQOP01000003.1	1444240	1447337	gene_03523.t1	no	no	MGG_16444	other	kept
MQOP01000003.1	1450532	1453042	gene_03524.t1	no	no	MGG_05695	other	kept
MQOP01000003.1	1453177	1454834	gene_03525.t1	no	no	MGG_05694	other	kept
MQOP01000003.1	1455109	1455339	gene_03526.t1	no	no	unknown	other	kept
MQOP01000003.1	1457912	1460491	gene_03527.t1	no	no	MGG_05693	other	kept
MQOP01000003.1	1461432	1462254	gene_03528.t1	no	no	MGG_05692	other	kept
MQOP01000003.1	1462626	1462910	gene_03529.t1	no	no	unknown	other	lost
MQOP01000003.1	1463620	1467193	gene_03530.t1	no	no	MGG_05690	other	lost
MQOP01000003.1	1470390	1472172	gene_03531.t1	no	no	MGG_05689	other	lost
MQOP01000003.1	1472888	1474433	gene_03532.t1	no	no	MGG_05688	other	kept
MQOP01000003.1	1474993	1478553	gene_03533.t1	no	no	MGG_05687	other	kept
MQOP01000003.1	1480292	1482767	gene_03534.t1	no	no	unknown	other	kept
MQOP01000003.1	1482920	1485359	gene_03535.t1	no	no	MGG_05685	other	kept
MQOP01000003.1	1485635	1488333	gene_03536.t1	no	no	MGG_05684	other	kept
MQOP01000003.1	1488942	1492357	gene_03537.t1	no	no	MGG_05683	other	lost
MQOP01000003.1	1497838	1499616	gene_03538.t1	no	no	MGG_05682	eccDNA-absent	kept
MQOP01000003.1	1499874	1501036	gene_03539.t1	no	no	MGG_05681	other	kept
MQOP01000003.1	1501526	1502416	gene_03540.t1	no	no	MGG_05680	other	kept
MQOP01000003.1	1502817	1503421	gene_03541.t1	no	no	MGG_05679	other	kept
MQOP01000003.1	1503893	1506692	gene_03542.t1	no	no	MGG_05678	eccDNA-absent	kept
MQOP01000003.1	1507661	1508187	gene_03543.t1	no	no	unknown	other	lost
MQOP01000003.1	1508878	1509111	gene_03544.t1	no	no	unknown	other	lost
MQOP01000003.1	1509588	1510734	gene_03545.t1	no	no	MGG_05677	other	kept
MQOP01000003.1	1510835	1513631	gene_03546.t1	no	no	MGG_05676	other	kept
MQOP01000003.1	1513722	1518240	gene_03547.t1	no	no	MGG_05675	other	kept
MQOP01000003.1	1518826	1522083	gene_03548.t1	no	no	MGG_05674	other	kept
MQOP01000003.1	1523019	1523986	gene_03549.t1	no	no	MGG_05673	other	kept
MQOP01000003.1	1524453	1528182	gene_03550.t1	no	no	MGG_16443	other	kept
MQOP01000003.1	1528839	1532552	gene_03551.t1	no	no	MGG_05671	eccDNA-absent	kept
MQOP01000003.1	1532631	1533767	gene_03552.t1	no	no	EFM4	other	kept
MQOP01000003.1	1534046	1539322	gene_03553.t1	no	no	MGG_16441	other	kept
MQOP01000003.1	1542302	1543219	gene_03554.t1	no	no	MGG_05668	other	kept
MQOP01000003.1	1543447	1545137	gene_03555.t1	no	no	MGG_05667	other	kept
MQOP01000003.1	1548136	1551756	gene_03556.t1	no	no	MGG_13149	eccDNA-absent	kept
MQOP01000003.1	1552662	1558673	gene_03557.t1	no	no	MGG_05666	eccDNA-absent	kept
MQOP01000003.1	1564123	1569125	gene_03558.t1	no	no	MGG_05664	eccDNA-absent	kept
MQOP01000003.1	1569126	1571603	gene_03559.t1	no	no	CPYA	other	kept
MQOP01000003.1	1572641	1573603	gene_03560.t1	no	no	MGG_05662	other	kept
MQOP01000003.1	1573812	1575129	gene_03561.t1	no	no	MGG_05661	other	kept
MQOP01000003.1	1576838	1577572	gene_03562.t1	no	no	MGG_16439	other	kept
MQOP01000003.1	1578542	1580339	gene_03563.t1	no	no	MGG_05660	other	kept
MQOP01000003.1	1582034	1582611	gene_03564.t1	no	no	MGG_16437	eccDNA-associated	kept
MQOP01000003.1	1584521	1584706	gene_03565.t1	no	no	unknown	other	kept
MQOP01000003.1	1588116	1588536	gene_03566.t1	no	no	MGG_16435	other	kept
MQOP01000003.1	1590052	1591589	gene_03567.t1	no	no	MGG_05659	other	kept
MQOP01000003.1	1593628	1595489	gene_03568.t1	no	no	MGG_05658	other	kept
MQOP01000003.1	1596203	1597255	gene_03569.t1	no	no	MGG_05657	other	kept
MQOP01000003.1	1598433	1603904	gene_03570.t1	no	no	MGG_05656	eccDNA-absent	kept
MQOP01000003.1	1604662	1606060	gene_03571.t1	no	no	MGG_05655	other	kept
MQOP01000003.1	1607216	1609081	gene_03572.t1	no	no	MGG_05654	eccDNA-absent	kept
MQOP01000003.1	1612482	1615918	gene_03573.t1	no	no	MGG_05652	other	kept
MQOP01000003.1	1616718	1618550	gene_03574.t1	no	no	MGG_05651	other	kept
MQOP01000003.1	1619325	1621825	gene_03575.t1	no	no	MGG_05650	other	kept
MQOP01000003.1	1624516	1626228	gene_03576.t1	no	no	MGG_16432	other	kept
MQOP01000003.1	1626946	1627599	gene_03577.t1	no	no	MGG_05648	eccDNA-associated	kept
MQOP01000003.1	1627916	1629675	gene_03578.t1	no	no	MGG_05647	other	kept
MQOP01000003.1	1630520	1633722	gene_03579.t1	no	no	MGG_05646	other	kept
MQOP01000003.1	1634029	1635116	gene_03580.t1	no	no	unknown	other	kept
MQOP01000003.1	1635636	1636143	gene_03581.t1	no	no	MGG_16431	eccDNA-associated	kept
MQOP01000003.1	1639034	1639330	gene_03582.t1	no	no	MGG_05644	other	kept
MQOP01000003.1	1644094	1651543	gene_03583.t1	no	no	MGG_05643	eccDNA-absent	kept
MQOP01000003.1	1652630	1656143	gene_03584.t1	no	no	MGG_05642	eccDNA-absent	kept
MQOP01000003.1	1660335	1662032	gene_03585.t1	no	no	MGG_05641	other	kept
MQOP01000003.1	1663024	1663688	gene_03586.t1	yes	no	MGG_05640	other	kept
MQOP01000003.1	1664143	1668215	gene_03587.t1	no	no	MGG_05639	eccDNA-absent	kept
MQOP01000003.1	1669056	1670826	gene_03588.t1	no	no	MGG_05638	other	kept
MQOP01000003.1	1671560	1672714	gene_03589.t1	no	no	MGG_13140	other	lost
MQOP01000003.1	1673884	1675940	gene_03590.t1	no	no	MGG_05637	eccDNA-absent	kept
MQOP01000003.1	1677361	1678377	gene_03591.t1	no	no	MGG_05636	other	kept
MQOP01000003.1	1679331	1680948	gene_03592.t1	no	no	MGG_16429	other	kept
MQOP01000003.1	1681224	1681930	gene_03593.t1	no	no	MGG_16428	eccDNA-associated	kept
MQOP01000003.1	1682745	1684163	gene_03594.t1	no	no	MGG_05633	other	kept
MQOP01000003.1	1685092	1685676	gene_03595.t1	no	no	MGG_05632	other	kept
MQOP01000003.1	1686372	1686815	gene_03596.t1	no	no	unknown	other	kept
MQOP01000003.1	1687092	1689426	gene_03597.t1	no	no	MGG_05631	other	kept
MQOP01000003.1	1690052	1693312	gene_03598.t1	no	no	MGG_05630	eccDNA-absent	kept
MQOP01000003.1	1694142	1701650	gene_03599.t1	no	no	MGG_16427	eccDNA-absent	kept
MQOP01000003.1	1701519	1703343	gene_03600.t1	no	no	MGG_05628	other	kept
MQOP01000003.1	1703772	1704590	gene_03601.t1	no	no	unknown	other	kept
MQOP01000003.1	1704877	1705362	gene_03602.t1	no	no	MGG_16426	other	kept
MQOP01000003.1	1705926	1711151	gene_03603.t1	no	no	MGG_05626	eccDNA-absent	kept
MQOP01000003.1	1712244	1713392	gene_03604.t1	no	no	MGG_05625	other	kept
MQOP01000003.1	1713442	1714435	gene_03605.t1	no	no	unknown	other	kept
MQOP01000003.1	1714832	1716136	gene_03606.t1	no	no	MGG_05624	other	kept
MQOP01000003.1	1716594	1718213	gene_03607.t1	no	no	MGG_05623	other	kept
MQOP01000003.1	1718227	1720680	gene_03608.t1	no	no	MGG_05622	other	kept
MQOP01000003.1	1720742	1721878	gene_03609.t1	no	no	MGG_13138	eccDNA-associated	kept
MQOP01000003.1	1722510	1723968	gene_03610.t1	no	no	MGG_05621	other	kept
MQOP01000003.1	1724315	1726279	gene_03611.t1	no	no	MGG_16425	other	kept
MQOP01000003.1	1726630	1728085	gene_03612.t1	no	no	MGG_16424	other	kept
MQOP01000003.1	1729857	1732732	gene_03613.t1	no	no	MGG_05618	other	kept
MQOP01000003.1	1732960	1734181	gene_03614.t1	no	no	MGG_05617	other	kept
MQOP01000003.1	1734674	1736206	gene_03615.t1	no	no	MGG_05616	eccDNA-absent	kept
MQOP01000003.1	1737662	1740191	gene_03616.t1	no	no	MGG_05615	eccDNA-absent	kept
MQOP01000003.1	1740897	1742357	gene_03617.t1	no	no	MGG_05614	other	kept
MQOP01000003.1	1742659	1745620	gene_03618.t1	no	no	unknown	other	kept
MQOP01000003.1	1748092	1748588	gene_03619.t1	no	no	MGG_05612	other	kept
MQOP01000003.1	1752136	1753486	gene_03620.t1	no	no	MGG_05611	other	kept
MQOP01000003.1	1755376	1755806	gene_03621.t1	no	no	unknown	other	kept
MQOP01000003.1	1760871	1762568	gene_03622.t1	no	no	MGG_05609	other	kept
MQOP01000003.1	1763460	1764597	gene_03623.t1	yes	no	MGG_05608	other	kept
MQOP01000003.1	1764598	1766256	gene_03624.t1	no	no	MGG_05607	other	kept
MQOP01000003.1	1766490	1769190	gene_03625.t1	no	no	MGG_16419	other	kept
MQOP01000003.1	1769704	1770363	gene_03626.t1	no	no	MGG_16418	eccDNA-associated	lost
MQOP01000003.1	1771642	1771923	gene_03627.t1	no	no	unknown	eccDNA-associated	kept
MQOP01000003.1	1773371	1773769	gene_03628.t1	yes	no	MGG_13133	other	kept
MQOP01000003.1	1774697	1775339	gene_03629.t1	no	no	MGG_13132	other	kept
MQOP01000003.1	1775507	1783653	gene_03630.t1	no	no	MGG_15156	eccDNA-absent	kept
MQOP01000003.1	1784527	1785339	gene_03631.t1	no	no	MGG_05603	other	kept
MQOP01000003.1	1785438	1787559	gene_03632.t1	no	no	MGG_16417	other	kept
MQOP01000003.1	1787972	1789081	gene_03633.t1	no	no	MGG_05601	other	kept
MQOP01000003.1	1791043	1793521	gene_03634.t1	no	no	MGG_05600	other	kept
MQOP01000003.1	1793994	1797615	gene_03635.t1	no	no	MGG_05599	eccDNA-absent	kept
MQOP01000003.1	1802762	1806391	gene_03636.t1	no	no	MGG_05598	other	kept
MQOP01000003.1	1807243	1808546	gene_03637.t1	no	no	MGG_05597	other	kept
MQOP01000003.1	1808833	1811866	gene_03638.t1	no	no	MGG_05596	other	lost
MQOP01000003.1	1813322	1818934	gene_03639.t1	no	no	MGG_05595	eccDNA-absent	kept
MQOP01000003.1	1821625	1823736	gene_03640.t1	no	no	MGG_13129	other	lost
MQOP01000003.1	1831157	1831636	gene_03641.t1	yes	no	MGG_16415	other	lost
MQOP01000003.1	1832823	1833830	gene_03642.t1	no	no	MGG_05593	other	kept
MQOP01000003.1	1834671	1835540	gene_03643.t1	no	no	MGG_13127	other	lost
MQOP01000003.1	1835955	1836775	gene_03644.t1	no	no	MGG_13126	other	kept
MQOP01000003.1	1836929	1838596	gene_03645.t1	no	no	MGG_05592	other	lost
MQOP01000003.1	1839797	1841120	gene_03646.t1	no	no	unknown	other	kept
MQOP01000003.1	1841926	1843176	gene_03647.t1	no	no	MGG_05590	other	lost
MQOP01000003.1	1843877	1851593	gene_03648.t1	no	no	MGG_05589	eccDNA-absent	kept
MQOP01000003.1	1890950	1892081	gene_03649.t1	no	no	MGG_03444	other	kept
MQOP01000003.1	1892739	1895559	gene_03650.t1	no	no	MGG_03443	eccDNA-absent	kept
MQOP01000003.1	1895653	1897087	gene_03651.t1	no	no	MGG_03442	other	kept
MQOP01000003.1	1897382	1897579	gene_03652.t1	no	no	unknown	eccDNA-associated	kept
MQOP01000003.1	1899621	1902863	gene_03653.t1	no	no	MGG_03441	eccDNA-absent	kept
MQOP01000003.1	1905520	1906659	gene_03654.t1	no	no	MGG_03440	other	lost
MQOP01000003.1	1907311	1910781	gene_03655.t1	no	no	MGG_13557	other	kept
MQOP01000003.1	1914455	1915727	gene_03656.t1	no	no	MGG_03439	other	kept
MQOP01000003.1	1916804	1918965	gene_03657.t1	no	no	MGG_03438	other	kept
MQOP01000003.1	1920057	1921671	gene_03658.t1	no	no	MGG_03437	other	kept
MQOP01000003.1	1922764	1923462	gene_03659.t1	no	no	MGG_03436	other	kept
MQOP01000003.1	1923875	1925269	gene_03660.t1	no	no	MGG_03435	other	kept
MQOP01000003.1	1927239	1928878	gene_03661.t1	no	no	MGG_03434	other	kept
MQOP01000003.1	1929583	1930356	gene_03662.t1	no	no	unknown	other	lost
MQOP01000003.1	1930541	1932523	gene_03663.t1	no	no	MGG_15275	other	kept
MQOP01000003.1	1932961	1934946	gene_03664.t1	no	no	MGG_15274	other	kept
MQOP01000003.1	1935615	1937258	gene_03665.t1	no	no	MGG_03433	eccDNA-absent	lost
MQOP01000003.1	1938043	1938466	gene_03666.t1	no	no	unknown	other	kept
MQOP01000003.1	1939330	1941607	gene_03667.t1	no	no	MGG_03432	eccDNA-absent	kept
MQOP01000003.1	1941962	1943492	gene_03668.t1	no	no	MGG_03431	other	kept
MQOP01000003.1	1947021	1948505	gene_03669.t1	no	no	MGG_03429	other	kept
MQOP01000003.1	1949590	1950648	gene_03670.t1	no	no	MGG_03428	eccDNA-absent	kept
MQOP01000003.1	1950746	1952568	gene_03671.t1	no	no	MGG_15273	other	kept
MQOP01000003.1	1954423	1956217	gene_03672.t1	no	no	MGG_03427	eccDNA-absent	kept
MQOP01000003.1	1956490	1957230	gene_03673.t1	no	no	MGG_03426	other	lost
MQOP01000003.1	1958234	1959758	gene_03674.t1	no	no	MGG_03425	other	kept
MQOP01000003.1	1960611	1961300	gene_03675.t1	no	no	MGG_13559	other	lost
MQOP01000003.1	1961724	1963300	gene_03676.t1	no	no	MGG_03424	other	lost
MQOP01000003.1	1964030	1965063	gene_03677.t1	no	no	MGG_03423	eccDNA-absent	kept
MQOP01000003.1	1965259	1966959	gene_03678.t1	no	no	MGG_03422	other	lost
MQOP01000003.1	1967596	1968651	gene_03679.t1	no	no	MGG_03421	other	lost
MQOP01000003.1	1970851	1980459	gene_03680.t1	no	no	MGG_15272	eccDNA-absent	kept
MQOP01000003.1	1980831	1982581	gene_03681.t1	no	no	MGG_13562	other	kept
MQOP01000003.1	1983911	1984571	gene_03682.t1	no	no	MGG_13563	other	kept
MQOP01000003.1	1985935	1987554	gene_03683.t1	no	no	FEN1	other	kept
MQOP01000003.1	1988336	1990928	gene_03684.t1	no	no	MGG_03418	other	kept
MQOP01000003.1	1991603	1992812	gene_03685.t1	no	no	MGG_03417	other	kept
MQOP01000003.1	1993361	1994085	gene_03686.t1	no	no	MGG_03416	other	kept
MQOP01000003.1	1994304	1996925	gene_03687.t1	no	no	MGG_03415	other	kept
MQOP01000003.1	1997871	1998888	gene_03688.t1	no	no	MGG_03414	other	kept
MQOP01000003.1	1999673	2001566	gene_03689.t1	no	no	MGG_14465	other	kept
MQOP01000003.1	2003053	2006565	gene_03690.t1	no	no	MGG_03413	eccDNA-absent	kept
MQOP01000003.1	2007295	2007684	gene_03691.t1	no	no	MGG_17096	eccDNA-associated	kept
MQOP01000003.1	2009157	2010687	gene_03692.t1	no	no	MGG_03412	other	kept
MQOP01000003.1	2011134	2012576	gene_03693.t1	no	no	MGG_03411	other	kept
MQOP01000003.1	2057465	2059081	gene_03694.t1	no	no	MGG_17097	other	kept
MQOP01000003.1	2060137	2060699	gene_03695.t1	no	no	unknown	other	kept
MQOP01000003.1	2061300	2063132	gene_03696.t1	no	no	MGG_17098	other	kept
MQOP01000003.1	2063962	2067049	gene_03697.t1	no	no	MGG_03407	other	kept
MQOP01000003.1	2068290	2070954	gene_03698.t1	no	no	MGG_03406	eccDNA-absent	kept
MQOP01000003.1	2071267	2071941	gene_03699.t1	no	no	unknown	other	lost
MQOP01000003.1	2074849	2076748	gene_03700.t1	no	no	MGG_03404	other	kept
MQOP01000003.1	2077627	2078000	gene_03701.t1	no	no	MGG_03403	other	kept
MQOP01000003.1	2078835	2081268	gene_03702.t1	no	no	MGG_14886	other	kept
MQOP01000003.1	2083032	2091677	gene_03703.t1	no	no	MGG_03401	eccDNA-absent	kept
MQOP01000003.1	2095323	2097435	gene_03704.t1	no	no	MGG_12707	other	kept
MQOP01000003.1	2098099	2104702	gene_03705.t1	no	no	unknown	eccDNA-absent	kept
MQOP01000003.1	2106120	2107374	gene_03706.t1	no	no	MGG_03399	other	kept
MQOP01000003.1	2107477	2108148	gene_03707.t1	no	no	MGG_03398	other	kept
MQOP01000003.1	2108808	2109614	gene_03708.t1	no	no	MGG_03397	other	kept
MQOP01000003.1	2110480	2113401	gene_03709.t1	no	no	MGG_03396	other	kept
MQOP01000003.1	2114238	2114958	gene_03710.t1	no	no	MGG_03395	other	kept
MQOP01000003.1	2115677	2117333	gene_03711.t1	no	no	MGG_03394	other	kept
MQOP01000003.1	2117555	2119857	gene_03712.t1	no	no	MGG_03393	other	kept
MQOP01000003.1	2121613	2121950	gene_03713.t1	no	no	MGG_17100	other	kept
MQOP01000003.1	2122412	2124318	gene_03714.t1	no	no	MGG_03392	eccDNA-absent	kept
MQOP01000003.1	2125140	2127158	gene_03715.t1	no	no	unknown	other	kept
MQOP01000003.1	2127411	2130423	gene_03716.t1	no	no	unknown	other	kept
MQOP01000003.1	2131307	2132200	gene_03717.t1	no	no	MGG_03389	other	kept
MQOP01000003.1	2132786	2136806	gene_03718.t1	no	no	DHH1	other	kept
MQOP01000003.1	2137321	2138709	gene_03719.t1	no	no	MGG_14882	other	kept
MQOP01000003.1	2139010	2140110	gene_03720.t1	no	no	MGG_14881	other	kept
MQOP01000003.1	2140805	2141911	gene_03721.t1	no	no	MGG_03385	other	kept
MQOP01000003.1	2142422	2142574	gene_03722.t1	yes	no	unknown	eccDNA-associated	kept
MQOP01000003.1	2145781	2148074	gene_03723.t1	no	no	MGG_03384	other	kept
MQOP01000003.1	2148397	2150030	gene_03724.t1	no	no	MGG_12712	other	kept
MQOP01000003.1	2152428	2154192	gene_03725.t1	no	no	MGG_03383	other	kept
MQOP01000003.1	2154589	2156637	gene_03726.t1	no	no	MGG_03382	other	kept
MQOP01000003.1	2158618	2159340	gene_03727.t1	no	no	unknown	other	kept
MQOP01000003.1	2159520	2160548	gene_03728.t1	no	no	MGG_03380	other	kept
MQOP01000003.1	2163137	2164531	gene_03729.t1	no	no	MGG_03379	other	kept
MQOP01000003.1	2165251	2169938	gene_03730.t1	no	no	MGG_03378	other	kept
MQOP01000003.1	2170339	2171714	gene_03731.t1	no	no	MGG_03377	other	kept
MQOP01000003.1	2172455	2175945	gene_03732.t1	no	no	MGG_03376	eccDNA-absent	kept
MQOP01000003.1	2176741	2179040	gene_03733.t1	no	no	MGG_03375	other	kept
MQOP01000003.1	2180879	2182698	gene_03734.t1	no	no	MGG_03374	eccDNA-absent	kept
MQOP01000003.1	2184176	2186423	gene_03735.t1	no	no	MGG_03373	other	kept
MQOP01000003.1	2186752	2187595	gene_03736.t1	no	no	MGG_03372	other	kept
MQOP01000003.1	2188002	2190167	gene_03737.t1	no	no	MGG_17102	other	kept
MQOP01000003.1	2190789	2191834	gene_03738.t1	no	no	MGG_17103	other	kept
MQOP01000003.1	2192058	2192901	gene_03739.t1	yes	no	MGG_03369	other	kept
MQOP01000003.1	2193625	2195550	gene_03740.t1	no	no	MGG_03368	other	kept
MQOP01000003.1	2196651	2197687	gene_03741.t1	no	no	MGG_03367	eccDNA-associated	lost
MQOP01000003.1	2197929	2198965	gene_03742.t1	no	no	MGG_12714	other	lost
MQOP01000003.1	2200072	2200811	gene_03743.t1	no	no	MGG_12715	other	lost
MQOP01000003.1	2203519	2204022	gene_03744.t1	no	no	MGG_03365	other	kept
MQOP01000003.1	2206067	2206773	gene_03745.t1	no	no	MGG_03364	other	lost
MQOP01000003.1	2206963	2208621	gene_03746.t1	no	no	MGG_03363	eccDNA-absent	kept
MQOP01000003.1	2210175	2211722	gene_03747.t1	no	no	MGG_03362	other	kept
MQOP01000003.1	2215473	2216780	gene_03748.t1	no	no	MGG_03361	other	kept
MQOP01000003.1	2217420	2219683	gene_03749.t1	no	no	MGG_03360	other	kept
MQOP01000003.1	2224080	2224327	gene_03750.t1	no	no	unknown	other	kept
MQOP01000003.1	2225906	2227406	gene_03751.t1	no	no	unknown	other	kept
MQOP01000003.1	2228694	2231635	gene_03752.t1	no	no	MGG_03358	other	kept
MQOP01000003.1	2234606	2234836	gene_03753.t1	no	no	MGG_17110	eccDNA-associated	kept
MQOP01000003.1	2235839	2236093	gene_03754.t1	no	no	unknown	other	kept
MQOP01000003.1	2236508	2236771	gene_03755.t1	no	no	unknown	other	kept
MQOP01000003.1	2237076	2237647	gene_03756.t1	no	no	unknown	other	kept
MQOP01000003.1	2237737	2238804	gene_03757.t1	yes	no	MGG_03356	other	kept
MQOP01000003.1	2240433	2240705	gene_03758.t1	no	no	MGG_03355	other	kept
MQOP01000003.1	2241303	2241932	gene_03759.t1	no	no	MGG_03354	eccDNA-absent	kept
MQOP01000003.1	2244591	2245292	gene_03760.t1	no	no	MGG_03353	other	kept
MQOP01000003.1	2247149	2248892	gene_03761.t1	no	no	MGG_03352	other	kept
MQOP01000003.1	2250261	2252869	gene_03762.t1	no	no	MGG_03351	other	kept
MQOP01000003.1	2257132	2258075	gene_03763.t1	yes	no	MGG_03350	other	kept
MQOP01000003.1	2258330	2259643	gene_03764.t1	no	no	MGG_03349	other	kept
MQOP01000003.1	2263599	2266047	gene_03765.t1	no	no	MGG_03348	other	kept
MQOP01000003.1	2268256	2269080	gene_03766.t1	no	no	MGG_03347	other	kept
MQOP01000003.1	2269534	2271063	gene_03767.t1	no	no	MGG_03346	other	kept
MQOP01000003.1	2272540	2273439	gene_03768.t1	no	no	unknown	other	kept
MQOP01000003.1	2273895	2275326	gene_03769.t1	no	no	MGG_03343	other	kept
MQOP01000003.1	2275641	2276216	gene_03770.t1	yes	no	MGG_14879	other	kept
MQOP01000003.1	2277519	2277995	gene_03771.t1	no	no	unknown	other	kept
MQOP01000003.1	2278877	2281272	gene_03772.t1	no	no	MGG_03341	other	kept
MQOP01000003.1	2283950	2284327	gene_03773.t1	no	no	MGG_03340	other	kept
MQOP01000003.1	2285265	2285983	gene_03774.t1	no	no	unknown	eccDNA-associated	kept
MQOP01000003.1	2287173	2288012	gene_03775.t1	no	no	MGG_03339	other	kept
MQOP01000003.1	2289205	2289991	gene_03776.t1	yes	no	MGG_03338	other	kept
MQOP01000003.1	2290799	2292588	gene_03777.t1	no	no	MGG_03337	other	kept
MQOP01000003.1	2294221	2294867	gene_03778.t1	no	no	MGG_03336	other	kept
MQOP01000003.1	2295466	2296722	gene_03779.t1	no	no	MGG_03335	other	kept
MQOP01000003.1	2297448	2298555	gene_03780.t1	no	no	MGG_17113	other	kept
MQOP01000003.1	2299669	2299962	gene_03781.t1	no	no	unknown	other	kept
MQOP01000003.1	2300095	2303124	gene_03782.t1	no	no	MGG_12721	other	kept
MQOP01000003.1	2304922	2306889	gene_03783.t1	no	no	MGG_03333	other	kept
MQOP01000003.1	2309310	2311649	gene_03784.t1	no	no	MGG_03332	other	kept
MQOP01000003.1	2312351	2313169	gene_03785.t1	no	no	MGG_03331	other	kept
MQOP01000003.1	2313982	2315642	gene_03786.t1	no	no	MGG_03330	other	kept
MQOP01000003.1	2316199	2316831	gene_03787.t1	no	no	MGG_03329	eccDNA-associated	kept
MQOP01000003.1	2318258	2319136	gene_03788.t1	no	no	unknown	other	kept
MQOP01000003.1	2321798	2323694	gene_03789.t1	no	no	MGG_03327	other	kept
MQOP01000003.1	2324786	2325792	gene_03790.t1	yes	no	MGG_03326	other	kept
MQOP01000003.1	2328812	2329291	gene_03791.t1	no	no	MGG_03325	other	lost
MQOP01000003.1	2330401	2331918	gene_03792.t1	no	no	MGG_12722	other	kept
MQOP01000003.1	2332786	2335330	gene_03793.t1	no	no	MGG_03324	other	kept
MQOP01000003.1	2335867	2340993	gene_03794.t1	no	no	MGG_03323	eccDNA-absent	kept
MQOP01000003.1	2341845	2344607	gene_03795.t1	no	no	MGG_03322	eccDNA-absent	kept
MQOP01000003.1	2345066	2346361	gene_03796.t1	no	no	MGG_03321	other	kept
MQOP01000003.1	2346616	2349634	gene_03797.t1	no	no	MGG_03320	eccDNA-absent	kept
MQOP01000003.1	2350418	2352477	gene_03798.t1	no	no	MGG_12724	eccDNA-absent	kept
MQOP01000003.1	2353274	2354923	gene_03799.t1	no	no	MGG_14878	other	kept
MQOP01000003.1	2359170	2362682	gene_03800.t1	no	no	MGG_03319	eccDNA-absent	kept
MQOP01000003.1	2363010	2364086	gene_03801.t1	no	no	MGG_03318	other	kept
MQOP01000003.1	2364323	2366562	gene_03802.t1	no	no	INT6	eccDNA-absent	kept
MQOP01000003.1	2366563	2369737	gene_03803.t1	no	no	MGG_03316	other	kept
MQOP01000003.1	2370422	2371824	gene_03804.t1	yes	no	MGG_03315	other	kept
MQOP01000003.1	2372365	2379223	gene_03805.t1	no	no	MGG_03314	eccDNA-absent	kept
MQOP01000003.1	2379744	2384209	gene_03806.t1	no	no	MGG_03313	eccDNA-absent	kept
MQOP01000003.1	2384714	2385082	gene_03807.t1	no	no	MGG_03312	other	kept
MQOP01000003.1	2386232	2388367	gene_03808.t1	no	no	MGG_03311	other	kept
MQOP01000003.1	2388645	2390781	gene_03809.t1	no	no	MGG_03310	other	kept
MQOP01000003.1	2391235	2392128	gene_03810.t1	no	no	MGG_12726	other	kept
MQOP01000003.1	2392830	2393942	gene_03811.t1	no	no	MGG_03309	other	kept
MQOP01000003.1	2397202	2397690	gene_03812.t1	yes	no	MGG_03308	other	kept
MQOP01000003.1	2399657	2400679	gene_03813.t1	no	no	MGG_03307	eccDNA-associated	kept
MQOP01000003.1	2400940	2401817	gene_03814.t1	no	no	unknown	eccDNA-associated	kept
MQOP01000003.1	2402415	2402879	gene_03815.t1	no	no	MGG_12728	eccDNA-associated	kept
MQOP01000003.1	2403168	2403950	gene_03816.t1	no	no	MGG_03306	eccDNA-associated	kept
MQOP01000003.1	2407355	2407671	gene_03817.t1	no	no	MGG_17118	eccDNA-associated	kept
MQOP01000003.1	2408028	2410748	gene_03818.t1	no	no	unknown	other	kept
MQOP01000003.1	2411375	2411860	gene_03819.t1	no	no	MGG_03304	other	kept
MQOP01000003.1	2412709	2415162	gene_03820.t1	no	no	MGG_03303	other	kept
MQOP01000003.1	2415506	2418071	gene_03821.t1	no	no	MGG_03302	other	kept
MQOP01000003.1	2418805	2420137	gene_03822.t1	no	no	MGG_03301	other	kept
MQOP01000003.1	2422767	2425528	gene_03823.t1	no	no	MGG_03299	other	kept
MQOP01000003.1	2426248	2428410	gene_03824.t1	no	no	MGG_03298	other	kept
MQOP01000003.1	2432927	2434153	gene_03825.t1	no	no	MGG_17119	other	kept
MQOP01000003.1	2435802	2438261	gene_03826.t1	no	no	MGG_03295	other	kept
MQOP01000003.1	2439211	2441463	gene_03827.t1	no	no	MGG_03294	other	kept
MQOP01000003.1	2441889	2443124	gene_03828.t1	no	no	MGG_03293	other	kept
MQOP01000003.1	2443622	2446069	gene_03829.t1	no	no	MGG_03292	other	kept
MQOP01000003.1	2447685	2450455	gene_03830.t1	no	no	MGG_03291	other	kept
MQOP01000003.1	2450473	2452153	gene_03831.t1	no	no	unknown	other	kept
MQOP01000003.1	2452901	2456743	gene_03832.t1	no	no	MGG_03290	other	kept
MQOP01000003.1	2457849	2458017	gene_03833.t1	no	no	unknown	eccDNA-associated	kept
MQOP01000003.1	2461176	2464134	gene_03834.t1	no	no	MGG_03288	other	kept
MQOP01000003.1	2465745	2467863	gene_03835.t1	no	no	MGG_03287	other	kept
MQOP01000003.1	2469343	2472867	gene_03836.t1	no	no	MGG_03286	other	kept
MQOP01000003.1	2473618	2475746	gene_03837.t1	no	no	MGG_03285	other	kept
MQOP01000003.1	2476313	2477779	gene_03838.t1	no	no	unknown	other	kept
MQOP01000003.1	2479950	2483315	gene_03839.t1	no	no	MGG_03283	other	kept
MQOP01000003.1	2483431	2485210	gene_03840.t1	no	no	MGG_03282	other	kept
MQOP01000003.1	2485652	2486926	gene_03841.t1	no	no	MGG_03281	other	kept
MQOP01000003.1	2487369	2488874	gene_03842.t1	no	no	MGG_03280	other	kept
MQOP01000003.1	2490059	2490631	gene_03843.t1	no	no	unknown	other	kept
MQOP01000003.1	2490652	2493098	gene_03844.t1	no	no	MGG_03279	eccDNA-absent	kept
MQOP01000003.1	2493583	2494083	gene_03845.t1	no	no	unknown	other	kept
MQOP01000003.1	2495587	2497580	gene_03846.t1	no	no	MGG_17122	other	kept
MQOP01000003.1	2499113	2500395	gene_03847.t1	no	no	MGG_17123	other	kept
MQOP01000003.1	2502900	2510210	gene_03848.t1	no	no	MGG_03275	eccDNA-absent	kept
MQOP01000003.1	2510934	2512657	gene_03849.t1	no	no	MGG_12733	eccDNA-absent	kept
MQOP01000003.1	2512747	2516092	gene_03850.t1	no	no	MGG_03274	eccDNA-absent	kept
MQOP01000003.1	2517558	2521237	gene_03851.t1	no	no	MGG_12735	other	kept
MQOP01000003.1	2522178	2524652	gene_03852.t1	no	no	MGG_12737	eccDNA-absent	kept
MQOP01000003.1	2524975	2526092	gene_03853.t1	no	no	MGG_03272	other	kept
MQOP01000003.1	2526559	2528272	gene_03854.t1	no	no	MGG_03271	other	kept
MQOP01000003.1	2528641	2532096	gene_03855.t1	no	no	MGG_03270	eccDNA-absent	kept
MQOP01000003.1	2532414	2537043	gene_03856.t1	no	no	MGG_03269	eccDNA-absent	kept
MQOP01000003.1	2537211	2538008	gene_03857.t1	no	no	MGG_03268	other	kept
MQOP01000003.1	2539138	2539479	gene_03858.t1	no	no	unknown	other	kept
MQOP01000003.1	2540341	2541657	gene_03859.t1	no	no	MGG_03267	other	kept
MQOP01000003.1	2541658	2543094	gene_03860.t1	no	no	MGG_03266	other	kept
MQOP01000003.1	2543371	2544398	gene_03861.t1	no	no	MGG_14875	other	kept
MQOP01000003.1	2545263	2546680	gene_03862.t1	no	no	MGG_14874	other	kept
MQOP01000003.1	2547139	2550807	gene_03863.t1	no	no	MGG_14873	other	kept
MQOP01000003.1	2553745	2557592	gene_03864.t1	no	no	MGG_03265	eccDNA-absent	kept
MQOP01000003.1	2559056	2561091	gene_03865.t1	no	no	MGG_03264	other	kept
MQOP01000003.1	2561281	2563240	gene_03866.t1	no	no	MGG_03263	eccDNA-absent	kept
MQOP01000003.1	2564348	2568802	gene_03867.t1	no	no	MGG_12738	other	kept
MQOP01000003.1	2569023	2572436	gene_03868.t1	no	no	MGG_03262	other	kept
MQOP01000003.1	2573232	2575435	gene_03869.t1	no	no	MGG_12739	other	kept
MQOP01000003.1	2576255	2579041	gene_03870.t1	no	no	MGG_14872	other	kept
MQOP01000003.1	2579721	2580088	gene_03871.t1	no	no	unknown	other	kept
MQOP01000003.1	2580404	2580754	gene_03872.t1	no	no	MGG_03259	other	kept
MQOP01000003.1	2582012	2582809	gene_03873.t1	no	no	MGG_14871	other	kept
MQOP01000003.1	2582984	2584268	gene_03874.t1	no	no	unknown	other	kept
MQOP01000003.1	2584699	2587925	gene_03875.t1	no	no	MGG_12742	other	kept
MQOP01000003.1	2588018	2589823	gene_03876.t1	no	no	MGG_03257	other	kept
MQOP01000003.1	2592049	2593722	gene_03877.t1	no	no	MGG_03256	other	kept
MQOP01000003.1	2594373	2598730	gene_03878.t1	no	no	MGG_03255	eccDNA-absent	kept
MQOP01000003.1	2599512	2602868	gene_03879.t1	no	no	MGG_03254	other	kept
MQOP01000003.1	2603826	2608214	gene_03880.t1	no	no	MGG_03253	other	kept
MQOP01000003.1	2609379	2623764	gene_03881.t1	no	no	MGG_03252	eccDNA-absent	kept
MQOP01000003.1	2624449	2625976	gene_03882.t1	no	no	MGG_03251	other	kept
MQOP01000003.1	2626401	2627868	gene_03883.t1	no	no	MGG_03250	other	kept
MQOP01000003.1	2627935	2629053	gene_03884.t1	no	no	MGG_03249	other	kept
MQOP01000003.1	2629880	2632000	gene_03885.t1	no	no	MGG_03248	other	kept
MQOP01000003.1	2634435	2635679	gene_03886.t1	no	no	MGG_03247	other	kept
MQOP01000003.1	2635955	2636410	gene_03887.t1	no	no	MGG_03246	eccDNA-associated	kept
MQOP01000003.1	2636830	2638673	gene_03888.t1	no	no	MGG_03245	other	kept
MQOP01000003.1	2639817	2642198	gene_03889.t1	no	no	MGG_03244	eccDNA-absent	kept
MQOP01000003.1	2642623	2644344	gene_03890.t1	no	no	MGG_03243	other	kept
MQOP01000003.1	2646614	2646799	gene_03891.t1	no	no	unknown	eccDNA-associated	kept
MQOP01000003.1	2647048	2649575	gene_03892.t1	no	no	MGG_03242	other	kept
MQOP01000003.1	2651138	2654249	gene_03893.t1	no	no	MGG_03241	eccDNA-absent	kept
MQOP01000003.1	2655747	2657103	gene_03894.t1	no	no	MGG_03239	other	kept
MQOP01000003.1	2657642	2659162	gene_03895.t1	no	no	MGG_12745	other	kept
MQOP01000003.1	2662724	2665126	gene_03896.t1	no	no	MGG_14870	eccDNA-absent	kept
MQOP01000003.1	2666091	2667623	gene_03897.t1	no	no	MGG_03238	other	kept
MQOP01000003.1	2668404	2669880	gene_03898.t1	no	no	MGG_03237	other	kept
MQOP01000003.1	2670508	2671726	gene_03899.t1	no	no	MGG_03236	eccDNA-absent	kept
MQOP01000003.1	2672509	2674776	gene_03900.t1	no	no	MGG_03235	other	kept
MQOP01000003.1	2675382	2676035	gene_03901.t1	no	no	MGG_12748	other	kept
MQOP01000003.1	2678146	2681232	gene_03902.t1	no	no	MGG_12749	eccDNA-absent	kept
MQOP01000003.1	2681689	2682672	gene_03903.t1	no	no	MGG_03234	other	kept
MQOP01000003.1	2682750	2684503	gene_03904.t1	no	no	MGG_03233	other	kept
MQOP01000003.1	2685851	2686329	gene_03905.t1	no	no	unknown	other	kept
MQOP01000003.1	2687168	2691664	gene_03906.t1	no	no	MGG_03232	other	kept
MQOP01000003.1	2691805	2693640	gene_03907.t1	no	no	MGG_03231	other	kept
MQOP01000003.1	2694417	2696015	gene_03908.t1	no	no	MGG_03230	other	kept
MQOP01000003.1	2696753	2699443	gene_03909.t1	no	no	MGG_03229	eccDNA-absent	kept
MQOP01000003.1	2699569	2702589	gene_03910.t1	no	no	MGG_03228	other	kept
MQOP01000003.1	2703754	2704194	gene_03911.t1	no	no	MGG_03227	eccDNA-associated	kept
MQOP01000003.1	2704761	2706406	gene_03912.t1	no	no	MGG_03226	other	kept
MQOP01000003.1	2706759	2709516	gene_03913.t1	no	no	MGG_03225	other	kept
MQOP01000003.1	2709976	2711536	gene_03914.t1	no	no	MGG_03224	other	kept
MQOP01000003.1	2712415	2719061	gene_03915.t1	no	no	MGG_03223	eccDNA-absent	kept
MQOP01000003.1	2719869	2724615	gene_03916.t1	no	no	MGG_03222	other	kept
MQOP01000003.1	2725516	2725936	gene_03917.t1	no	no	MGG_14869	other	kept
MQOP01000003.1	2726152	2729840	gene_03918.t1	no	no	MGG_03220	eccDNA-absent	kept
MQOP01000003.1	2730709	2732050	gene_03919.t1	no	no	MGG_03219	other	kept
MQOP01000003.1	2733362	2734144	gene_03920.t1	no	no	MGG_03218	other	kept
MQOP01000003.1	2736155	2738589	gene_03921.t1	no	no	MGG_03217	other	kept
MQOP01000003.1	2739260	2740598	gene_03922.t1	no	no	MGG_03216	other	kept
MQOP01000003.1	2741162	2742252	gene_03923.t1	no	no	MGG_03215	other	kept
MQOP01000003.1	2742778	2744205	gene_03924.t1	no	no	MGG_03214	other	kept
MQOP01000003.1	2744803	2746900	gene_03925.t1	no	no	MGG_03213	other	kept
MQOP01000003.1	2747483	2748331	gene_03926.t1	no	no	MGG_03212	other	kept
MQOP01000003.1	2749799	2754205	gene_03927.t1	no	no	MGG_12750	eccDNA-absent	kept
MQOP01000003.1	2754550	2756358	gene_03928.t1	no	no	MGG_03211	other	kept
MQOP01000003.1	2756359	2758623	gene_03929.t1	no	no	MGG_03210	eccDNA-absent	kept
MQOP01000003.1	2759177	2761215	gene_03930.t1	no	no	MGG_03209	eccDNA-absent	kept
MQOP01000003.1	2763683	2766403	gene_03931.t1	no	no	MGG_03208	other	lost
MQOP01000003.1	2767606	2769429	gene_03932.t1	no	no	MGG_03207	other	kept
MQOP01000003.1	2770421	2772229	gene_03933.t1	no	no	MGG_12752	other	kept
MQOP01000003.1	2773154	2774982	gene_03934.t1	no	no	unknown	other	kept
MQOP01000003.1	2776510	2779408	gene_03935.t1	no	no	MGG_03205	eccDNA-absent	kept
MQOP01000003.1	2779433	2783349	gene_03936.t1	no	no	MGG_03204	other	kept
MQOP01000003.1	2783658	2784547	gene_03937.t1	no	no	MGG_03203	other	kept
MQOP01000003.1	2785133	2786323	gene_03938.t1	no	no	MGG_03202	other	kept
MQOP01000003.1	2789188	2791739	gene_03939.t1	no	no	MGG_03201	other	kept
MQOP01000003.1	2792808	2793071	gene_03940.t1	yes	no	MGG_17132	other	kept
MQOP01000003.1	2796232	2798903	gene_03941.t1	no	no	MGG_03200	other	kept
MQOP01000003.1	2799473	2800427	gene_03942.t1	no	no	MGG_03199	other	kept
MQOP01000003.1	2801716	2805183	gene_03943.t1	no	no	MGG_03198	eccDNA-absent	kept
MQOP01000003.1	2808088	2810237	gene_03944.t1	no	no	MGG_03197	other	lost
MQOP01000003.1	2812905	2813171	gene_03945.t1	no	no	MGG_17133	other	lost
MQOP01000003.1	2817891	2821976	gene_03946.t1	no	no	MGG_03196	eccDNA-absent	kept
MQOP01000003.1	2822168	2823677	gene_03947.t1	no	no	LSM1	other	kept
MQOP01000003.1	2824504	2826221	gene_03948.t1	no	no	MGG_12758	eccDNA-absent	kept
MQOP01000003.1	2826809	2827647	gene_03949.t1	no	no	MGG_12759	eccDNA-absent	kept
MQOP01000003.1	2827719	2829889	gene_03950.t1	no	no	MGG_12760	eccDNA-absent	kept
MQOP01000003.1	2830175	2831273	gene_03951.t1	no	no	MGG_03194	other	kept
MQOP01000003.1	2831407	2833300	gene_03952.t1	no	no	MGG_03193	other	kept
MQOP01000003.1	2833784	2836264	gene_03953.t1	no	no	MGG_03192	other	kept
MQOP01000003.1	2836488	2840254	gene_03954.t1	no	no	MGG_03191	eccDNA-absent	kept
MQOP01000003.1	2840328	2847050	gene_03955.t1	no	no	MGG_12761	eccDNA-absent	kept
MQOP01000003.1	2848533	2849773	gene_03956.t1	no	no	MGG_03188	other	kept
MQOP01000003.1	2850039	2852028	gene_03957.t1	no	no	MGG_03187	other	kept
MQOP01000003.1	2852915	2855493	gene_03958.t1	no	no	MGG_03186	eccDNA-absent	kept
MQOP01000003.1	2856491	2858640	gene_03959.t1	no	no	MGG_03185	other	kept
MQOP01000003.1	2859076	2861048	gene_03960.t1	no	no	MGG_03184	other	kept
MQOP01000003.1	2861760	2863196	gene_03961.t1	no	no	MGG_03183	other	kept
MQOP01000003.1	2863638	2865542	gene_03962.t1	no	no	MGG_03182	other	kept
MQOP01000003.1	2866050	2868261	gene_03963.t1	no	no	MGG_03181	other	kept
MQOP01000003.1	2868680	2871045	gene_03964.t1	no	no	unknown	other	kept
MQOP01000003.1	2871087	2873226	gene_03965.t1	no	no	unknown	other	kept
MQOP01000003.1	2874245	2875912	gene_03966.t1	no	no	MGG_03178	other	kept
MQOP01000003.1	2876591	2877093	gene_03967.t1	no	no	MGG_03177	other	kept
MQOP01000003.1	2878066	2878692	gene_03968.t1	no	no	MGG_03176	other	kept
MQOP01000003.1	2879542	2880681	gene_03969.t1	no	no	MGG_03175	other	kept
MQOP01000003.1	2881306	2882730	gene_03970.t1	no	no	MGG_03174	other	kept
MQOP01000003.1	2882791	2884809	gene_03971.t1	no	no	MGG_03173	eccDNA-absent	kept
MQOP01000003.1	2885696	2887822	gene_03972.t1	no	no	MGG_03172	other	kept
MQOP01000003.1	2888678	2891396	gene_03973.t1	no	no	MGG_03171	other	kept
MQOP01000003.1	2892309	2894612	gene_03974.t1	no	no	MGG_03170	other	kept
MQOP01000003.1	2895771	2898225	gene_03975.t1	no	no	MGG_03169	other	kept
MQOP01000003.1	2899392	2899802	gene_03976.t1	no	no	MGG_03168	other	kept
MQOP01000003.1	2901116	2901747	gene_03977.t1	no	no	MGG_12763	other	kept
MQOP01000003.1	2902885	2904651	gene_03978.t1	no	no	unknown	other	kept
MQOP01000003.1	2906173	2907643	gene_03979.t1	no	no	MGG_03166	other	kept
MQOP01000003.1	2909175	2911648	gene_03980.t1	no	no	MGG_03165	other	kept
MQOP01000003.1	2912867	2914128	gene_03981.t1	no	no	MGG_03164	other	kept
MQOP01000003.1	2914445	2915657	gene_03982.t1	no	no	MGG_03163	other	kept
MQOP01000003.1	2915910	2920331	gene_03983.t1	no	no	MGG_03162	eccDNA-absent	kept
MQOP01000003.1	2922471	2923938	gene_03984.t1	no	no	MGG_03161	other	kept
MQOP01000003.1	2924167	2925274	gene_03985.t1	no	no	MGG_03160	other	kept
MQOP01000003.1	2926591	2928582	gene_03986.t1	no	no	MGG_03159	other	kept
MQOP01000003.1	2929579	2931873	gene_03987.t1	no	no	MGG_03158	eccDNA-absent	kept
MQOP01000003.1	2934257	2934819	gene_03988.t1	no	no	MGG_12764	other	kept
MQOP01000003.1	2935271	2936479	gene_03989.t1	no	no	MGG_03157	other	kept
MQOP01000003.1	2937058	2938990	gene_03990.t1	no	no	MGG_03156	other	kept
MQOP01000003.1	2939344	2940222	gene_03991.t1	no	no	MGG_12765	other	kept
MQOP01000003.1	2940849	2943475	gene_03992.t1	no	no	MGG_03155	eccDNA-absent	kept
MQOP01000003.1	2943789	2946365	gene_03993.t1	no	no	MGG_03154	eccDNA-absent	kept
MQOP01000003.1	2946796	2948566	gene_03994.t1	no	no	MGG_03153	other	kept
MQOP01000003.1	2948779	2952952	gene_03995.t1	no	no	MGG_12766	eccDNA-absent	kept
MQOP01000003.1	2953009	2954444	gene_03996.t1	no	no	MGG_03152	eccDNA-absent	kept
MQOP01000003.1	2954974	2955968	gene_03997.t1	no	no	MGG_03151	other	kept
MQOP01000003.1	2957230	2960323	gene_03998.t1	no	no	MGG_12767	other	kept
MQOP01000003.1	2961038	2962378	gene_03999.t1	no	no	CIA1	other	kept
MQOP01000003.1	2963262	2965129	gene_04000.t1	no	no	MGG_03149	other	kept
MQOP01000003.1	2968063	2971135	gene_04001.t1	no	no	MGG_03148	other	lost
MQOP01000003.1	2972586	2974742	gene_04002.t1	no	no	MGG_03147	other	kept
MQOP01000003.1	2976353	2978176	gene_04003.t1	no	no	MGG_03146	eccDNA-associated	kept
MQOP01000003.1	2985835	2990047	gene_04004.t1	no	no	MGG_03144	eccDNA-absent	kept
MQOP01000003.1	2991228	2993397	gene_04005.t1	no	no	MGG_03143	other	kept
MQOP01000003.1	2993815	2998438	gene_04006.t1	no	no	unknown	other	kept
MQOP01000003.1	2999046	2999912	gene_04007.t1	no	no	MGG_03141	other	lost
MQOP01000003.1	3001913	3005618	gene_04008.t1	no	no	MGG_03140	other	kept
MQOP01000003.1	3005990	3008563	gene_04009.t1	no	no	ATG18	other	kept
MQOP01000003.1	3009059	3012067	gene_04010.t1	no	no	MGG_03138	other	kept
MQOP01000003.1	3014421	3016334	gene_04011.t1	no	no	MGG_03137	other	kept
MQOP01000003.1	3018515	3021329	gene_04012.t1	no	no	MGG_03136	other	kept
MQOP01000003.1	3021532	3022921	gene_04013.t1	no	no	MGG_03135	eccDNA-associated	kept
MQOP01000003.1	3024125	3027435	gene_04014.t1	no	no	MGG_03134	other	kept
MQOP01000003.1	3031636	3034834	gene_04015.t1	no	no	MGG_03133	other	kept
MQOP01000003.1	3038825	3041839	gene_04016.t1	no	no	MGG_03132	other	kept
MQOP01000003.1	3042040	3045232	gene_04017.t1	no	no	MGG_03131	eccDNA-absent	kept
MQOP01000003.1	3045406	3045797	gene_04018.t1	no	no	unknown	other	kept
MQOP01000003.1	3047827	3051345	gene_04019.t1	no	no	MGG_03130	other	kept
MQOP01000003.1	3051786	3053453	gene_04020.t1	no	no	MGG_03129	eccDNA-absent	kept
MQOP01000003.1	3054038	3055684	gene_04021.t1	no	no	MGG_03128	other	kept
MQOP01000003.1	3055905	3057878	gene_04022.t1	no	no	MGG_03127	other	kept
MQOP01000003.1	3058260	3060816	gene_04023.t1	no	no	MGG_03126	other	kept
MQOP01000003.1	3063154	3065181	gene_04024.t1	no	no	MGG_03124	other	kept
MQOP01000003.1	3065758	3068119	gene_04025.t1	no	no	MGG_12773	other	kept
MQOP01000003.1	3068394	3072065	gene_04026.t1	no	no	MGG_03123	other	kept
MQOP01000003.1	3073843	3076482	gene_04027.t1	no	no	MGG_03122	other	lost
MQOP01000003.1	3078707	3082648	gene_04028.t1	no	no	MGG_03121	eccDNA-absent	lost
MQOP01000003.1	3082951	3083913	gene_04029.t1	no	no	MGG_03120	other	lost
MQOP01000003.1	3087001	3088521	gene_04030.t1	no	no	MGG_12775	other	kept
MQOP01000003.1	3089079	3091268	gene_04031.t1	no	no	MGG_12776	other	kept
MQOP01000003.1	3091891	3092429	gene_04032.t1	no	no	MGG_17144	other	kept
MQOP01000003.1	3093019	3094785	gene_04033.t1	no	no	MGG_03118	other	kept
MQOP01000003.1	3095959	3097305	gene_04034.t1	no	no	MGG_03117	other	kept
MQOP01000003.1	3098392	3100175	gene_04035.t1	no	no	MGG_03116	other	kept
MQOP01000003.1	3105489	3108707	gene_04036.t1	no	no	MGG_03115	eccDNA-absent	kept
MQOP01000003.1	3108898	3109266	gene_04037.t1	no	no	unknown	other	kept
MQOP01000003.1	3109518	3112289	gene_04038.t1	no	no	MGG_12779	other	kept
MQOP01000003.1	3112937	3113629	gene_04039.t1	no	no	MGG_12780	eccDNA-absent	kept
MQOP01000003.1	3114206	3116069	gene_04040.t1	no	no	MGG_06635	other	kept
MQOP01000003.1	3116623	3119218	gene_04041.t1	no	no	MGG_06634	other	kept
MQOP01000003.1	3121294	3122580	gene_04042.t1	no	no	MGG_06631	other	kept
MQOP01000003.1	3123431	3124871	gene_04043.t1	no	no	MGG_06630	other	kept
MQOP01000003.1	3125767	3126039	gene_04044.t1	no	no	unknown	eccDNA-associated	kept
MQOP01000003.1	3127627	3129081	gene_04045.t1	no	no	MGG_06629	other	kept
MQOP01000003.1	3130062	3133243	gene_04046.t1	no	no	MGG_06628	other	kept
MQOP01000003.1	3133503	3136134	gene_04047.t1	no	no	DCN1	other	kept
MQOP01000003.1	3136903	3139640	gene_04048.t1	no	no	MGG_06626	other	kept
MQOP01000003.1	3142366	3144458	gene_04049.t1	no	no	MGG_06624	other	kept
MQOP01000003.1	3144982	3147210	gene_04050.t1	no	no	MGG_06623	other	kept
MQOP01000003.1	3147545	3148693	gene_04051.t1	no	no	MGG_06622	other	kept
MQOP01000003.1	3150123	3150972	gene_04052.t1	yes	no	MGG_06621	other	kept
MQOP01000003.1	3151084	3151950	gene_04053.t1	no	no	MGG_06620	other	kept
MQOP01000003.1	3153432	3154940	gene_04054.t1	no	no	MGG_06619	other	kept
MQOP01000003.1	3155408	3156469	gene_04055.t1	no	no	MGG_06618	other	kept
MQOP01000003.1	3157160	3162200	gene_04056.t1	no	no	MGG_06617	eccDNA-absent	kept
MQOP01000003.1	3162995	3165041	gene_04057.t1	no	no	MGG_06616	eccDNA-absent	kept
MQOP01000003.1	3166342	3167912	gene_04058.t1	no	no	MGG_06615	eccDNA-absent	kept
MQOP01000003.1	3168152	3170440	gene_04059.t1	no	no	MGG_06614	eccDNA-absent	kept
MQOP01000003.1	3171984	3172951	gene_04060.t1	no	no	MGG_17150	other	kept
MQOP01000003.1	3174003	3178243	gene_04061.t1	no	no	MGG_06612	other	kept
MQOP01000003.1	3178325	3179197	gene_04062.t1	no	no	MGG_06611	other	kept
MQOP01000003.1	3179766	3180968	gene_04063.t1	no	no	MGG_06610	other	lost
MQOP01000003.1	3181977	3184481	gene_04064.t1	no	no	MGG_06609	eccDNA-absent	kept
MQOP01000003.1	3195732	3198692	gene_04065.t1	no	no	MGG_06605	eccDNA-absent	kept
MQOP01000003.1	3199106	3201667	gene_04066.t1	no	no	MGG_06604	other	kept
MQOP01000003.1	3201990	3203069	gene_04067.t1	no	no	MGG_06603	other	lost
MQOP01000003.1	3204736	3207633	gene_04068.t1	no	no	unknown	other	kept
MQOP01000003.1	3208242	3208550	gene_04069.t1	no	no	MGG_06601	other	kept
MQOP01000003.1	3209954	3210627	gene_04070.t1	no	no	MGG_06600	other	lost
MQOP01000003.1	3212120	3214947	gene_04071.t1	no	no	MGG_06599	other	kept
MQOP01000003.1	3217348	3217563	gene_04072.t1	no	no	unknown	other	kept
MQOP01000003.1	3218321	3218958	gene_04073.t1	no	no	unknown	other	kept
MQOP01000003.1	3219553	3222496	gene_04074.t1	no	no	MGG_06597	other	kept
MQOP01000003.1	3222600	3224671	gene_04075.t1	no	no	MGG_06596	other	kept
MQOP01000003.1	3225313	3226878	gene_04076.t1	no	no	MGG_12789	eccDNA-absent	kept
MQOP01000003.1	3229110	3230712	gene_04077.t1	no	no	MGG_06595	eccDNA-absent	kept
MQOP01000003.1	3230805	3231542	gene_04078.t1	no	no	MGG_14861	other	lost
MQOP01000003.1	3234636	3237589	gene_04079.t1	no	no	MGG_17153	other	kept
MQOP01000003.1	3237652	3239614	gene_04080.t1	yes	no	MGG_17154	other	kept
MQOP01000003.1	3241860	3242378	gene_04081.t1	no	no	MGG_17157	other	kept
MQOP01000003.1	3244465	3248840	gene_04082.t1	no	no	MGG_12791	eccDNA-absent	lost
MQOP01000003.1	3252222	3252542	gene_04083.t1	yes	no	unknown	other	kept
MQOP01000003.1	3253255	3256422	gene_04084.t1	no	no	MGG_06590	eccDNA-absent	kept
MQOP01000003.1	3260190	3262099	gene_04085.t1	no	no	MGG_06588	other	kept
MQOP01000003.1	3264240	3266237	gene_04086.t1	no	no	MGG_06587	eccDNA-absent	kept
MQOP01000003.1	3266285	3267283	gene_04087.t1	no	no	MGG_06586	other	kept
MQOP01000003.1	3268220	3269407	gene_04088.t1	no	no	MGG_06585	other	kept
MQOP01000003.1	3273301	3274682	gene_04089.t1	no	no	unknown	eccDNA-absent	kept
MQOP01000003.1	3274748	3276464	gene_04090.t1	no	no	MGG_06584	other	kept
MQOP01000003.1	3276475	3278301	gene_04091.t1	no	no	MGG_06583	other	kept
MQOP01000003.1	3278490	3280429	gene_04092.t1	no	no	MGG_06582	other	kept
MQOP01000003.1	3282932	3284494	gene_04093.t1	no	no	MGG_06580	other	kept
MQOP01000003.1	3284811	3286024	gene_04094.t1	no	no	MGG_06579	other	kept
MQOP01000003.1	3287498	3288783	gene_04095.t1	no	no	MGG_06578	other	kept
MQOP01000003.1	3289633	3291734	gene_04096.t1	no	no	MGG_06577	other	kept
MQOP01000003.1	3292528	3293826	gene_04097.t1	no	no	MGG_12792	other	kept
MQOP01000003.1	3294504	3297965	gene_04098.t1	no	no	unknown	other	kept
MQOP01000003.1	3298502	3300606	gene_04099.t1	no	no	MGG_06575	other	kept
MQOP01000003.1	3302664	3303978	gene_04100.t1	no	no	MGG_06574	other	lost
MQOP01000003.1	3304244	3305114	gene_04101.t1	no	no	MGG_06573	other	kept
MQOP01000003.1	3305315	3309836	gene_04102.t1	no	no	MGG_06572	eccDNA-absent	kept
MQOP01000003.1	3310017	3310460	gene_04103.t1	no	no	unknown	other	lost
MQOP01000003.1	3311007	3312317	gene_04104.t1	no	no	MGG_06571	other	lost
MQOP01000003.1	3312874	3316028	gene_04105.t1	no	no	MGG_06570	other	lost
MQOP01000003.1	3316342	3320578	gene_04106.t1	no	no	MGG_06569	eccDNA-absent	lost
MQOP01000003.1	3323529	3324793	gene_04107.t1	no	no	MGG_06567	other	kept
MQOP01000003.1	3326938	3328816	gene_04108.t1	no	no	MGG_06566	other	kept
MQOP01000003.1	3329871	3330531	gene_04109.t1	no	no	unknown	eccDNA-associated	kept
MQOP01000003.1	3333892	3334209	gene_04110.t1	no	no	MGG_17165	other	lost
MQOP01000003.1	3346640	3348031	gene_04111.t1	no	no	MGG_06564	other	kept
MQOP01000003.1	3355765	3357636	gene_04112.t1	no	no	MGG_06563	other	lost
MQOP01000003.1	3359883	3360924	gene_04113.t1	no	no	MGG_12797	other	lost
MQOP01000003.1	3365377	3367493	gene_04114.t1	no	no	unknown	other	kept
MQOP01000003.1	3367649	3369077	gene_04115.t1	no	no	MGG_06561	other	kept
MQOP01000003.1	3373497	3377101	gene_04116.t1	no	no	MGG_06559	other	kept
MQOP01000003.1	3377258	3378928	gene_04117.t1	no	no	MGG_12798	other	kept
MQOP01000003.1	3379030	3379305	gene_04118.t1	no	no	unknown	other	lost
MQOP01000003.1	3380423	3381622	gene_04119.t1	no	no	MGG_14860	other	kept
MQOP01000003.1	3382087	3383817	gene_04120.t1	no	no	MGG_14859	other	lost
MQOP01000003.1	3384159	3385301	gene_04121.t1	no	no	MGG_06556	other	kept
MQOP01000003.1	3385993	3388036	gene_04122.t1	no	no	MGG_06555	eccDNA-absent	kept
MQOP01000003.1	3388611	3390707	gene_04123.t1	no	no	MGG_06554	other	kept
MQOP01000003.1	3390889	3392031	gene_04124.t1	no	no	MGG_06553	other	kept
MQOP01000003.1	3392955	3394395	gene_04125.t1	no	no	MGG_06552	other	kept
MQOP01000003.1	3394494	3396235	gene_04126.t1	no	no	MGG_06551	other	kept
MQOP01000003.1	3397631	3400495	gene_04127.t1	no	no	MGG_06550	eccDNA-absent	kept
MQOP01000003.1	3400591	3401524	gene_04128.t1	no	no	MGG_06549	other	kept
MQOP01000003.1	3402139	3404088	gene_04129.t1	no	no	MGG_06548	other	kept
MQOP01000003.1	3404558	3406410	gene_04130.t1	no	no	MGG_06547	eccDNA-absent	kept
MQOP01000003.1	3406647	3407621	gene_04131.t1	no	no	unknown	other	kept
MQOP01000003.1	3409632	3412076	gene_04132.t1	no	no	MGG_06545	eccDNA-absent	kept
MQOP01000003.1	3412096	3414418	gene_04133.t1	no	no	MGG_06544	other	kept
MQOP01000003.1	3416783	3418053	gene_04134.t1	no	no	MGG_06543	other	lost
MQOP01000003.1	3418899	3421389	gene_04135.t1	no	no	MGG_06542	other	kept
MQOP01000003.1	3423795	3425409	gene_04136.t1	no	no	unknown	other	kept
MQOP01000003.1	3426374	3427861	gene_04137.t1	no	no	MGG_06540	other	kept
MQOP01000003.1	3428622	3429657	gene_04138.t1	no	no	MGG_06539	other	lost
MQOP01000003.1	3429863	3430442	gene_04139.t1	no	no	MGG_06538	other	lost
MQOP01000003.1	3432243	3442530	gene_04140.t1	no	no	MGG_06537	eccDNA-absent	kept
MQOP01000003.1	3443404	3444814	gene_04141.t1	no	no	MGG_17169	other	kept
MQOP01000003.1	3445455	3446495	gene_04142.t1	no	no	MGG_17170	other	kept
MQOP01000003.1	3450130	3451546	gene_04143.t1	no	no	MGG_06535	other	lost
MQOP01000003.1	3453097	3454044	gene_04144.t1	no	no	MGG_06534	other	lost
MQOP01000003.1	3455335	3455562	gene_04145.t1	no	no	unknown	other	kept
MQOP01000003.1	3455688	3456224	gene_04146.t1	no	no	unknown	other	kept
MQOP01000003.1	3458047	3458598	gene_04147.t1	no	no	unknown	other	kept
MQOP01000003.1	3459723	3461963	gene_04148.t1	no	no	MGG_12804	other	kept
MQOP01000003.1	3463041	3465497	gene_04149.t1	no	no	MGG_12805	other	kept
MQOP01000003.1	3465838	3466593	gene_04150.t1	no	no	MGG_14858	other	kept
MQOP01000003.1	3467001	3468147	gene_04151.t1	no	no	MGG_14857	other	kept
MQOP01000003.1	3468464	3470163	gene_04152.t1	no	no	MGG_06530	other	kept
MQOP01000003.1	3470660	3473163	gene_04153.t1	no	no	MGG_06529	other	kept
MQOP01000003.1	3473203	3473747	gene_04154.t1	no	no	unknown	eccDNA-associated	kept
MQOP01000003.1	3476641	3482013	gene_04155.t1	no	no	MGG_06527	other	kept
MQOP01000003.1	3482467	3483566	gene_04156.t1	no	no	MGG_06526	other	kept
MQOP01000003.1	3485006	3488512	gene_04157.t1	no	no	unknown	other	lost
MQOP01000003.1	3489192	3489452	gene_04158.t1	no	no	MGG_12810	eccDNA-associated	lost
MQOP01000003.1	3489901	3492294	gene_04159.t1	no	no	unknown	other	kept
MQOP01000003.1	3496787	3498619	gene_04160.t1	no	no	MGG_06524	other	kept
MQOP01000003.1	3499316	3499984	gene_04161.t1	yes	no	MGG_06523	other	kept
MQOP01000003.1	3501199	3503278	gene_04162.t1	no	no	HAS1	other	kept
MQOP01000003.1	3503521	3505095	gene_04163.t1	no	no	MGG_06521	other	kept
MQOP01000003.1	3505742	3507527	gene_04164.t1	no	no	MGG_12813	other	kept
MQOP01000003.1	3507835	3509347	gene_04165.t1	no	no	MGG_14855	other	kept
MQOP01000003.1	3509830	3510357	gene_04166.t1	no	no	MGG_06520	other	kept
MQOP01000003.1	3511367	3514066	gene_04167.t1	no	no	MGG_06519	eccDNA-absent	kept
MQOP01000003.1	3514694	3515557	gene_04168.t1	no	no	MGG_06518	other	kept
MQOP01000003.1	3516266	3516981	gene_04169.t1	no	no	unknown	other	kept
MQOP01000003.1	3517251	3518683	gene_04170.t1	no	no	MGG_06516	other	kept
MQOP01000003.1	3519771	3521222	gene_04171.t1	no	no	unknown	other	kept
MQOP01000003.1	3521376	3524708	gene_04172.t1	no	no	MGG_12814	other	kept
MQOP01000003.1	3524928	3529183	gene_04173.t1	no	no	MGG_06514	eccDNA-absent	kept
MQOP01000003.1	3533308	3533676	gene_04174.t1	no	no	unknown	other	lost
MQOP01000003.1	3533929	3534650	gene_04175.t1	no	no	MGG_12816	other	lost
MQOP01000003.1	3535430	3536146	gene_04176.t1	no	no	MGG_14854	other	lost
MQOP01000003.1	3536535	3537904	gene_04177.t1	no	no	FMN1	other	kept
MQOP01000003.1	3537905	3542199	gene_04178.t1	no	no	MGG_14852	other	kept
MQOP01000003.1	3544417	3546860	gene_04179.t1	no	no	MGG_12817	other	kept
MQOP01000003.1	3548164	3550476	gene_04180.t1	no	no	MGG_06512	other	kept
MQOP01000003.1	3551193	3552467	gene_04181.t1	no	no	MGG_06511	other	kept
MQOP01000003.1	3553045	3554209	gene_04182.t1	no	no	MGG_12818	other	kept
MQOP01000003.1	3555311	3556720	gene_04183.t1	no	no	MGG_06510	other	kept
MQOP01000003.1	3557483	3558415	gene_04184.t1	no	no	MGG_06509	other	kept
MQOP01000003.1	3558788	3560440	gene_04185.t1	no	no	MGG_06508	other	kept
MQOP01000003.1	3561335	3562911	gene_04186.t1	no	no	MGG_06507	other	kept
MQOP01000003.1	3562930	3564197	gene_04187.t1	no	no	unknown	other	kept
MQOP01000003.1	3565410	3566452	gene_04188.t1	no	no	unknown	other	kept
MQOP01000003.1	3569064	3570524	gene_04189.t1	no	no	ABD1	other	kept
MQOP01000003.1	3571006	3573257	gene_04190.t1	no	no	MGG_06504	other	kept
MQOP01000003.1	3573258	3576937	gene_04191.t1	no	no	MGG_06503	eccDNA-absent	kept
MQOP01000003.1	3577870	3581855	gene_04192.t1	no	no	MGG_12819	eccDNA-absent	kept
MQOP01000003.1	3583442	3583971	gene_04193.t1	no	no	unknown	other	kept
MQOP01000003.1	3584136	3586122	gene_04194.t1	no	no	MGG_06500	other	kept
MQOP01000003.1	3586968	3591617	gene_04195.t1	no	no	MGG_06499	eccDNA-absent	lost
MQOP01000003.1	3591855	3593086	gene_04196.t1	no	no	MGG_06498	other	lost
MQOP01000003.1	3594107	3597856	gene_04197.t1	no	no	MGG_06497	eccDNA-absent	lost
MQOP01000003.1	3598400	3602436	gene_04198.t1	no	no	MGG_06496	other	lost
MQOP01000003.1	3602880	3604322	gene_04199.t1	no	no	unknown	other	lost
MQOP01000003.1	3606831	3611006	gene_04200.t1	no	no	MST20	other	lost
MQOP01000003.1	3611686	3614285	gene_04201.t1	no	no	MGG_06494	other	lost
MQOP01000003.1	3618581	3619744	gene_04202.t1	no	no	MGG_06493	other	lost
MQOP01000003.1	3621244	3623995	gene_04203.t1	no	no	MGG_06492	eccDNA-absent	lost
MQOP01000003.1	3630664	3632883	gene_04204.t1	no	no	MGG_12822	other	lost
MQOP01000003.1	3632992	3633777	gene_04205.t1	no	no	MGG_06490	other	lost
MQOP01000003.1	3634849	3635931	gene_04206.t1	no	no	MGG_06489	other	lost
MQOP01000003.1	3636429	3637580	gene_04207.t1	no	no	MGG_06488	other	lost
MQOP01000003.1	3638016	3639687	gene_04208.t1	no	no	MGG_06487	other	lost
MQOP01000003.1	3640177	3641259	gene_04209.t1	no	no	unknown	other	lost
MQOP01000003.1	3641425	3642594	gene_04210.t1	no	no	CAF17	other	lost
MQOP01000003.1	3644055	3644332	gene_04211.t1	no	no	unknown	eccDNA-associated	lost
MQOP01000003.1	3647225	3648040	gene_04212.t1	no	no	MGG_06484	eccDNA-associated	lost
MQOP01000003.1	3653071	3654544	gene_04213.t1	no	no	unknown	other	kept
MQOP01000003.1	3656915	3660105	gene_04214.t1	no	no	MKK2	other	kept
MQOP01000003.1	3660948	3664235	gene_04215.t1	no	no	MGG_06481	other	kept
MQOP01000003.1	3665344	3666326	gene_04216.t1	no	no	unknown	other	kept
MQOP01000003.1	3666696	3667234	gene_04217.t1	no	no	unknown	eccDNA-associated	kept
MQOP01000003.1	3667522	3668172	gene_04218.t1	no	no	MGG_06480	other	kept
MQOP01000003.1	3668531	3668788	gene_04219.t1	no	no	unknown	other	kept
MQOP01000003.1	3668920	3669593	gene_04220.t1	no	no	MGG_06479	other	kept
MQOP01000003.1	3670260	3670727	gene_04221.t1	no	no	unknown	eccDNA-associated	kept
MQOP01000003.1	3670994	3673653	gene_04222.t1	no	no	MGG_12827	other	kept
MQOP01000003.1	3674372	3676357	gene_04223.t1	no	no	MGG_12828	other	kept
MQOP01000003.1	3677772	3681018	gene_04224.t1	no	no	MGG_06476	eccDNA-absent	kept
MQOP01000003.1	3681619	3684226	gene_04225.t1	no	no	MGG_06475	other	kept
MQOP01000003.1	3686745	3688802	gene_04226.t1	no	no	MGG_06473	other	kept
MQOP01000003.1	3690366	3692622	gene_04227.t1	no	no	MGG_12830	other	kept
MQOP01000003.1	3692737	3693964	gene_04228.t1	no	no	unknown	other	kept
MQOP01000003.1	3694180	3694724	gene_04229.t1	no	no	MGG_06471	other	kept
MQOP01000003.1	3695239	3697746	gene_04230.t1	no	no	MGG_06470	other	kept
MQOP01000003.1	3698795	3699241	gene_04231.t1	no	no	unknown	other	kept
MQOP01000003.1	3700133	3704232	gene_04232.t1	no	no	MGG_06469	eccDNA-absent	kept
MQOP01000003.1	3704347	3705503	gene_04233.t1	no	no	MGG_06468	other	kept
MQOP01000003.1	3705697	3707266	gene_04234.t1	no	no	MGG_06467	other	kept
MQOP01000003.1	3707267	3708811	gene_04235.t1	no	no	MGG_06466	other	kept
MQOP01000003.1	3709500	3714458	gene_04236.t1	no	no	MGG_06465	eccDNA-absent	kept
MQOP01000003.1	3716961	3718609	gene_04237.t1	no	no	MGG_06464	eccDNA-absent	lost
MQOP01000003.1	3719233	3721243	gene_04238.t1	no	no	MGG_12831	other	kept
MQOP01000003.1	3721594	3724464	gene_04239.t1	no	no	MGG_12832	eccDNA-absent	kept
MQOP01000003.1	3725399	3728046	gene_04240.t1	no	no	MGG_06463	other	kept
MQOP01000003.1	3728268	3732847	gene_04241.t1	no	no	MGG_06462	eccDNA-absent	kept
MQOP01000003.1	3734954	3736527	gene_04242.t1	no	no	MGG_06461	other	kept
MQOP01000003.1	3736865	3737950	gene_04243.t1	no	no	MGG_06460	other	kept
MQOP01000003.1	3738520	3741288	gene_04244.t1	no	no	MGG_06459	other	kept
MQOP01000003.1	3741564	3743687	gene_04245.t1	no	no	MGG_06458	eccDNA-absent	kept
MQOP01000003.1	3743991	3748132	gene_04246.t1	no	no	RSE1	other	kept
MQOP01000003.1	3748507	3749580	gene_04247.t1	no	no	MGG_06456	other	kept
MQOP01000003.1	3750152	3753555	gene_04248.t1	no	no	MGG_06455	other	kept
MQOP01000003.1	3753596	3755912	gene_04249.t1	no	no	MGG_06454	other	kept
MQOP01000003.1	3755913	3756931	gene_04250.t1	no	no	MGG_06453	other	lost
MQOP01000003.1	3758319	3760147	gene_04251.t1	no	no	MGG_06452	eccDNA-absent	kept
MQOP01000003.1	3762572	3765075	gene_04252.t1	no	no	unknown	other	kept
MQOP01000003.1	3765978	3766841	gene_04253.t1	no	no	MGG_17181	other	kept
MQOP01000003.1	3769745	3772078	gene_04254.t1	no	no	unknown	other	kept
MQOP01000003.1	3772856	3775381	gene_04255.t1	no	no	MGG_06449	other	kept
MQOP01000003.1	3776359	3778217	gene_04256.t1	no	no	MGG_06448	other	kept
MQOP01000003.1	3779563	3784452	gene_04257.t1	no	no	MGG_06447	eccDNA-absent	kept
MQOP01000003.1	3785941	3788311	gene_04258.t1	no	no	MGG_06446	other	kept
MQOP01000003.1	3788349	3789572	gene_04259.t1	no	no	MGG_06445	other	kept
MQOP01000003.1	3791984	3792824	gene_04260.t1	no	no	MGG_06444	other	kept
MQOP01000003.1	3793658	3794610	gene_04261.t1	no	no	ADI1	other	kept
MQOP01000003.1	3795340	3798129	gene_04262.t1	no	no	MGG_06442	other	kept
MQOP01000003.1	3799949	3801597	gene_04263.t1	no	no	MGG_06441	other	kept
MQOP01000003.1	3802583	3805072	gene_04264.t1	no	no	RIM21	other	kept
MQOP01000003.1	3808599	3812004	gene_04265.t1	no	no	MGG_06439	eccDNA-absent	kept
MQOP01000003.1	3812610	3814120	gene_04266.t1	no	no	MGG_12835	other	kept
MQOP01000003.1	3814587	3816928	gene_04267.t1	no	no	MGG_12836	other	kept
MQOP01000003.1	3817729	3820605	gene_04268.t1	no	no	MGG_06437	eccDNA-absent	kept
MQOP01000003.1	3820804	3822224	gene_04269.t1	no	no	MGG_06436	other	kept
MQOP01000003.1	3822777	3823959	gene_04270.t1	no	no	MGG_06435	other	kept
MQOP01000003.1	3824444	3830296	gene_04271.t1	no	no	unknown	eccDNA-absent	kept
MQOP01000003.1	3832708	3834001	gene_04272.t1	no	no	SPP2	other	lost
MQOP01000003.1	3843299	3844993	gene_04273.t1	no	no	MGG_06430	other	kept
MQOP01000003.1	3846105	3847595	gene_04274.t1	no	no	MGG_06429	other	kept
MQOP01000003.1	3848997	3851266	gene_04275.t1	no	no	MGG_06428	eccDNA-absent	kept
MQOP01000003.1	3851585	3852384	gene_04276.t1	no	no	MGG_06427	other	kept
MQOP01000003.1	3852653	3858607	gene_04277.t1	no	no	MGG_06426	eccDNA-absent	kept
MQOP01000003.1	3859109	3861403	gene_04278.t1	no	no	MGG_06425	other	kept
MQOP01000003.1	3861756	3863282	gene_04279.t1	no	no	MGG_06424	other	kept
MQOP01000003.1	3864220	3865600	gene_04280.t1	no	no	MGG_06423	other	kept
MQOP01000003.1	3866204	3868555	gene_04281.t1	no	no	MGG_06422	other	kept
MQOP01000003.1	3868596	3868873	gene_04282.t1	no	no	unknown	other	kept
MQOP01000003.1	3872179	3877045	gene_04283.t1	no	no	PAN1	eccDNA-absent	kept
MQOP01000003.1	3877611	3880615	gene_04284.t1	no	no	MGG_06421	other	kept
MQOP01000003.1	3883146	3886041	gene_04285.t1	no	no	MGG_06420	other	kept
MQOP01000003.1	3886753	3889606	gene_04286.t1	no	no	MGG_06419	eccDNA-absent	kept
MQOP01000003.1	3892256	3894736	gene_04287.t1	no	no	MGG_06418	other	kept
MQOP01000003.1	3895065	3896756	gene_04288.t1	no	no	MGG_06417	other	kept
MQOP01000003.1	3897129	3899669	gene_04289.t1	no	no	MGG_06416	eccDNA-absent	kept
MQOP01000003.1	3900366	3900769	gene_04290.t1	no	no	unknown	eccDNA-associated	kept
MQOP01000003.1	3902149	3903051	gene_04291.t1	no	no	MGG_06415	other	kept
MQOP01000003.1	3903736	3905311	gene_04292.t1	no	no	MGG_06414	other	kept
MQOP01000003.1	3906110	3907510	gene_04293.t1	no	no	MGG_06413	other	kept
MQOP01000003.1	3907522	3909422	gene_04294.t1	no	no	MGG_06412	other	kept
MQOP01000003.1	3910737	3912642	gene_04295.t1	no	no	MGG_06411	other	kept
MQOP01000003.1	3913484	3916158	gene_04296.t1	no	no	MGG_06410	other	kept
MQOP01000003.1	3916719	3918131	gene_04297.t1	no	no	MGG_06409	other	kept
MQOP01000003.1	3919195	3920643	gene_04298.t1	no	no	MGG_06408	other	kept
MQOP01000003.1	3921266	3921858	gene_04299.t1	no	no	MGG_06407	other	kept
MQOP01000003.1	3922351	3923546	gene_04300.t1	no	no	MGG_06406	other	kept
MQOP01000003.1	3923920	3925732	gene_04301.t1	no	no	MGG_06405	other	kept
MQOP01000003.1	3925733	3927242	gene_04302.t1	no	no	NCS2	other	kept
MQOP01000003.1	3929656	3932137	gene_04303.t1	no	no	MGG_06403	other	kept
MQOP01000003.1	3933207	3933565	gene_04304.t1	no	no	MGG_17185	eccDNA-associated	kept
MQOP01000003.1	3934318	3935746	gene_04305.t1	no	no	MGG_06402	other	kept
MQOP01000003.1	3936078	3937578	gene_04306.t1	no	no	MGG_06401	other	kept
MQOP01000003.1	3939170	3942715	gene_04307.t1	no	no	MGG_06400	eccDNA-absent	kept
MQOP01000003.1	3944058	3948624	gene_04308.t1	no	no	MGG_06399	eccDNA-absent	kept
MQOP01000003.1	3949361	3950604	gene_04309.t1	no	no	MGG_12843	other	kept
MQOP01000003.1	3951635	3953705	gene_04310.t1	no	no	MGG_06398	other	kept
MQOP01000003.1	3954062	3959249	gene_04311.t1	no	no	MGG_06397	eccDNA-absent	kept
MQOP01000003.1	3960365	3965111	gene_04312.t1	no	no	MGG_06396	other	kept
MQOP01000003.1	3967250	3972053	gene_04313.t1	no	no	MGG_06395	other	kept
MQOP01000003.1	3972288	3975288	gene_04314.t1	no	no	MGG_06394	eccDNA-absent	kept
MQOP01000003.1	3975399	3979495	gene_04315.t1	no	no	ATG1	eccDNA-absent	kept
MQOP01000003.1	3983515	3985718	gene_04316.t1	no	no	MGG_06392	other	kept
MQOP01000003.1	3986673	3988697	gene_04317.t1	no	no	MGG_06391	other	kept
MQOP01000003.1	3989540	3992346	gene_04318.t1	no	no	MGG_06390	other	kept
MQOP01000003.1	3993858	3994889	gene_04319.t1	no	no	MGG_12844	other	kept
MQOP01000003.1	3995283	3996509	gene_04320.t1	no	no	unknown	other	kept
MQOP01000003.1	3997289	3999613	gene_04321.t1	no	no	MGG_06389	other	kept
MQOP01000003.1	4000130	4005183	gene_04322.t1	no	no	MGG_06388	other	kept
MQOP01000003.1	4006163	4007917	gene_04323.t1	no	no	MGG_06387	other	kept
MQOP01000003.1	4008240	4009632	gene_04324.t1	no	no	MGG_06386	other	kept
MQOP01000003.1	4010364	4011455	gene_04325.t1	no	no	MGG_06385	other	kept
MQOP01000003.1	4011501	4012653	gene_04326.t1	no	no	MGG_06384	other	kept
MQOP01000003.1	4013023	4014321	gene_04327.t1	no	no	MGG_06383	other	kept
MQOP01000003.1	4015177	4016565	gene_04328.t1	no	no	MGG_06382	other	kept
MQOP01000003.1	4017104	4017909	gene_04329.t1	no	no	MGG_17186	other	kept
MQOP01000003.1	4018144	4019804	gene_04330.t1	no	no	MGG_06381	other	kept
MQOP01000003.1	4021514	4027161	gene_04331.t1	no	no	MGG_06380	eccDNA-absent	kept
MQOP01000003.1	4027977	4043144	gene_04332.t1	no	no	MGG_06379	eccDNA-absent	kept
MQOP01000003.1	4043573	4044214	gene_04333.t1	no	no	MGG_06378	other	kept
MQOP01000003.1	4044538	4045422	gene_04334.t1	no	no	MGG_06377	other	kept
MQOP01000003.1	4046267	4047256	gene_04335.t1	no	no	MGG_06376	other	kept
MQOP01000003.1	4047576	4049119	gene_04336.t1	no	no	HAT1	other	kept
MQOP01000003.1	4049569	4052051	gene_04337.t1	no	no	MGG_06374	other	kept
MQOP01000003.1	4052461	4053735	gene_04338.t1	no	no	MGG_06373	other	kept
MQOP01000003.1	4054821	4055974	gene_04339.t1	no	no	unknown	other	kept
MQOP01000003.1	4056620	4059373	gene_04340.t1	no	no	MGG_06372	other	lost
MQOP01000003.1	4059879	4061403	gene_04341.t1	no	no	MGG_06371	other	lost
MQOP01000003.1	4062204	4065216	gene_04342.t1	no	no	MGG_06370	other	lost
MQOP01000003.1	4065428	4067758	gene_04343.t1	no	no	MGG_06369	other	kept
MQOP01000003.1	4069248	4073805	gene_04344.t1	no	no	MGG_06368	other	kept
MQOP01000003.1	4074235	4076047	gene_04345.t1	no	no	MGG_06367	other	kept
MQOP01000003.1	4076425	4076863	gene_04346.t1	no	no	MGG_06366	eccDNA-associated	lost
MQOP01000003.1	4077198	4078469	gene_04347.t1	no	no	MGG_06365	other	kept
MQOP01000003.1	4078822	4081955	gene_04348.t1	no	no	MGG_06364	other	kept
MQOP01000003.1	4088243	4088935	gene_04349.t1	no	no	MGG_12847	other	lost
MQOP01000003.1	4092614	4094405	gene_04350.t1	no	no	MGG_12848	other	kept
MQOP01000003.1	4094622	4097061	gene_04351.t1	no	no	MGG_12849	other	kept
MQOP01000003.1	4098399	4099366	gene_04352.t1	no	no	SAR1	other	kept
MQOP01000003.1	4100323	4100781	gene_04353.t1	no	no	MGG_12850	eccDNA-associated	kept
MQOP01000003.1	4101319	4104898	gene_04354.t1	no	no	MGG_06361	other	kept
MQOP01000003.1	4105361	4110081	gene_04355.t1	no	no	MGG_06360	eccDNA-absent	kept
MQOP01000003.1	4111626	4113334	gene_04356.t1	yes	no	MGG_06359	other	kept
MQOP01000003.1	4113360	4116343	gene_04357.t1	no	no	MGG_06358	other	kept
MQOP01000003.1	4120579	4121351	gene_04358.t1	no	no	MGG_06357	eccDNA-associated	kept
MQOP01000003.1	4122445	4123794	gene_04359.t1	no	no	MGG_06356	other	kept
MQOP01000003.1	4125071	4129578	gene_04360.t1	no	no	MGG_06355	other	lost
MQOP01000003.1	4130063	4131020	gene_04361.t1	no	no	MGG_06354	other	lost
MQOP01000003.1	4131620	4132751	gene_04362.t1	no	no	MGG_06353	other	lost
MQOP01000003.1	4141767	4143436	gene_04363.t1	no	no	MGG_06351	other	kept
MQOP01000003.1	4144405	4147501	gene_04364.t1	no	no	MGG_06350	other	kept
MQOP01000003.1	4149058	4150600	gene_04365.t1	no	no	MGG_06349	other	kept
MQOP01000003.1	4150799	4151553	gene_04366.t1	no	no	MGG_06348	other	kept
MQOP01000003.1	4152250	4153850	gene_04367.t1	no	no	MGG_12853	other	kept
MQOP01000003.1	4154322	4155338	gene_04368.t1	no	no	unknown	other	kept
MQOP01000003.1	4155883	4159162	gene_04369.t1	no	no	MGG_06346	eccDNA-absent	kept
MQOP01000003.1	4159505	4162051	gene_04370.t1	no	no	MGG_06345	other	kept
MQOP01000003.1	4162759	4164676	gene_04371.t1	no	no	unknown	other	kept
MQOP01000003.1	4164870	4165732	gene_04372.t1	no	no	MGG_14848	other	kept
MQOP01000003.1	4166141	4170349	gene_04373.t1	no	no	MGG_06342	eccDNA-absent	kept
MQOP01000003.1	4171308	4173765	gene_04374.t1	no	no	MGG_06341	other	kept
MQOP01000003.1	4174414	4175088	gene_04375.t1	no	no	MGG_06340	other	kept
MQOP01000003.1	4176216	4180462	gene_04376.t1	no	no	MST11	eccDNA-absent	kept
MQOP01000003.1	4180514	4182045	gene_04377.t1	no	no	unknown	eccDNA-associated	kept
MQOP01000003.1	4186039	4189695	gene_04378.t1	no	no	MGG_06337	eccDNA-absent	kept
MQOP01000003.1	4190260	4191746	gene_04379.t1	no	no	MGG_06336	other	kept
MQOP01000003.1	4193419	4196186	gene_04380.t1	no	no	MGG_06335	eccDNA-absent	kept
MQOP01000003.1	4197213	4200871	gene_04381.t1	no	no	MGG_06334	eccDNA-absent	kept
MQOP01000003.1	4201642	4202963	gene_04382.t1	no	no	MGG_06333	other	kept
MQOP01000003.1	4203231	4204775	gene_04383.t1	no	no	MGG_06332	other	kept
MQOP01000003.1	4205204	4205514	gene_04384.t1	no	no	MGG_17192	other	kept
MQOP01000003.1	4206579	4207541	gene_04385.t1	no	no	MGG_06331	other	lost
MQOP01000003.1	4208197	4208727	gene_04386.t1	no	no	MGG_06330	other	lost
MQOP01000003.1	4208866	4210457	gene_04387.t1	no	no	MGG_06329	other	lost
MQOP01000003.1	4217157	4218863	gene_04388.t1	no	no	MGG_06328	other	kept
MQOP01000003.1	4219999	4221423	gene_04389.t1	no	no	MGG_06327	other	kept
MQOP01000003.1	4224819	4225669	gene_04390.t1	no	no	MGG_06326	other	kept
MQOP01000003.1	4225801	4229135	gene_04391.t1	no	no	MGG_06325	eccDNA-absent	kept
MQOP01000003.1	4229907	4230668	gene_04392.t1	no	no	MGG_12858	other	lost
MQOP01000003.1	4231469	4232955	gene_04393.t1	no	no	MGG_06324	other	kept
MQOP01000003.1	4233402	4234065	gene_04394.t1	no	no	unknown	other	kept
MQOP01000003.1	4236023	4237489	gene_04395.t1	no	no	MGG_06323	other	kept
MQOP01000003.1	4237566	4239254	gene_04396.t1	no	no	MGG_06322	other	kept
MQOP01000003.1	4239444	4242414	gene_04397.t1	no	no	MGG_06321	other	kept
MQOP01000003.1	4245143	4245397	gene_04398.t1	no	no	unknown	other	kept
MQOP01000003.1	4246063	4248787	gene_04399.t1	no	no	MGG_06320	other	kept
MQOP01000003.1	4251657	4252999	gene_04400.t1	no	no	MGG_06319	other	kept
MQOP01000003.1	4255373	4260954	gene_04401.t1	no	no	MGG_06318	eccDNA-absent	kept
MQOP01000003.1	4262184	4266812	gene_04402.t1	no	no	MGG_06317	eccDNA-absent	kept
MQOP01000003.1	4267850	4269950	gene_04403.t1	no	no	MGG_06316	other	kept
MQOP01000003.1	4270678	4273937	gene_04404.t1	no	no	MGG_06315	eccDNA-absent	kept
MQOP01000003.1	4274162	4277601	gene_04405.t1	no	no	MGG_06314	other	kept
MQOP01000003.1	4278363	4281851	gene_04406.t1	no	no	MGG_06313	other	kept
MQOP01000003.1	4282150	4284665	gene_04407.t1	no	no	MGG_06312	other	kept
MQOP01000003.1	4287661	4288787	gene_04408.t1	no	no	MGG_06311	other	kept
MQOP01000003.1	4288868	4289592	gene_04409.t1	no	no	MGG_06310	other	kept
MQOP01000003.1	4289997	4290537	gene_04410.t1	no	no	MGG_06309	eccDNA-associated	kept
MQOP01000003.1	4290823	4291682	gene_04411.t1	no	no	unknown	other	kept
MQOP01000003.1	4293007	4295854	gene_04412.t1	no	no	MGG_06307	other	kept
MQOP01000003.1	4296477	4298087	gene_04413.t1	no	no	MGG_06306	other	kept
MQOP01000003.1	4298782	4301373	gene_04414.t1	no	no	MGG_06305	other	kept
MQOP01000003.1	4301496	4302917	gene_04415.t1	no	no	MGG_06304	other	kept
MQOP01000003.1	4303436	4305851	gene_04416.t1	no	no	MGG_12860	other	kept
MQOP01000003.1	4306423	4307774	gene_04417.t1	no	no	MGG_06303	other	kept
MQOP01000003.1	4310245	4311417	gene_04418.t1	no	no	MGG_06302	other	kept
MQOP01000003.1	4313128	4316194	gene_04419.t1	no	no	MGG_06301	other	kept
MQOP01000003.1	4318830	4320983	gene_04420.t1	no	no	MGG_12861	eccDNA-absent	kept
MQOP01000003.1	4322278	4325735	gene_04421.t1	no	no	MGG_12862	eccDNA-absent	kept
MQOP01000003.1	4326596	4328434	gene_04422.t1	no	no	MGG_12863	other	kept
MQOP01000003.1	4329074	4330754	gene_04423.t1	no	no	MGG_06298	other	kept
MQOP01000003.1	4332689	4335809	gene_04424.t1	no	no	MGG_06297	other	kept
MQOP01000003.1	4335996	4336970	gene_04425.t1	no	no	MGG_06296	other	kept
MQOP01000003.1	4336971	4337947	gene_04426.t1	no	no	MGG_06295	other	kept
MQOP01000003.1	4338003	4339190	gene_04427.t1	no	no	MGG_06294	eccDNA-associated	kept
MQOP01000003.1	4339191	4340156	gene_04428.t1	no	no	MGG_01160	other	kept
MQOP01000003.1	4341424	4344283	gene_04429.t1	no	no	MGG_17195	other	kept
MQOP01000003.1	4345373	4345864	gene_04430.t1	no	no	unknown	eccDNA-associated	kept
MQOP01000003.1	4345952	4346684	gene_04431.t1	no	no	MGG_17196	other	kept
MQOP01000003.1	4347516	4348671	gene_04432.t1	no	no	CBR1	other	kept
MQOP01000003.1	4349101	4350781	gene_04433.t1	no	no	MGG_06288	other	kept
MQOP01000003.1	4351396	4352993	gene_04434.t1	no	no	unknown	other	kept
MQOP01000003.1	4353397	4357425	gene_04435.t1	no	no	MGG_06285	eccDNA-absent	kept
MQOP01000003.1	4362585	4362870	gene_04436.t1	no	no	unknown	other	lost
MQOP01000003.1	4364061	4365240	gene_04437.t1	no	no	unknown	other	lost
MQOP01000003.1	4366069	4368309	gene_04438.t1	no	no	unknown	other	lost
MQOP01000003.1	4375336	4377850	gene_04439.t1	no	no	MGG_12865	eccDNA-absent	lost
MQOP01000003.1	4379646	4381247	gene_04440.t1	no	no	MGG_17200	other	lost
MQOP01000003.1	4384156	4384610	gene_04441.t1	no	no	MGG_17201	other	lost
MQOP01000003.1	4388211	4391480	gene_04442.t1	no	no	MGG_06279	other	kept
MQOP01000003.1	4392033	4393799	gene_04443.t1	no	no	MGG_06278	other	kept
MQOP01000003.1	4395417	4397715	gene_04444.t1	no	no	MGG_06277	other	kept
MQOP01000003.1	4399720	4400456	gene_04445.t1	no	no	unknown	other	lost
MQOP01000003.1	4401658	4404093	gene_04446.t1	no	no	MGG_06276	eccDNA-absent	kept
MQOP01000003.1	4404748	4406870	gene_04447.t1	no	no	MGG_06275	eccDNA-absent	kept
MQOP01000003.1	4407156	4408732	gene_04448.t1	no	no	MGG_06274	other	kept
MQOP01000003.1	4409508	4410448	gene_04449.t1	no	no	MGG_06273	other	kept
MQOP01000003.1	4411364	4412357	gene_04450.t1	no	no	MGG_12868	other	kept
MQOP01000003.1	4413213	4416849	gene_04451.t1	no	no	MGG_12869	eccDNA-absent	kept
MQOP01000003.1	4417290	4417949	gene_04452.t1	no	no	MGG_06271	other	kept
MQOP01000003.1	4418347	4420375	gene_04453.t1	no	no	MGG_06270	other	kept
MQOP01000003.1	4420376	4422347	gene_04454.t1	no	no	MGG_06269	other	kept
MQOP01000003.1	4424623	4426972	gene_04455.t1	no	no	MGG_06268	eccDNA-absent	kept
MQOP01000003.1	4427469	4428096	gene_04456.t1	no	no	MGG_06267	other	kept
MQOP01000003.1	4428538	4430842	gene_04457.t1	no	no	MGG_06266	other	kept
MQOP01000003.1	4431660	4432763	gene_04458.t1	no	no	MGG_14843	other	kept
MQOP01000003.1	4433391	4434737	gene_04459.t1	no	no	unknown	other	kept
MQOP01000003.1	4434775	4436806	gene_04460.t1	no	no	MGG_06263	eccDNA-absent	kept
MQOP01000003.1	4437466	4442227	gene_04461.t1	no	no	CLU1	eccDNA-absent	kept
MQOP01000003.1	4443292	4446018	gene_04462.t1	no	no	MGG_06260	other	kept
MQOP01000003.1	4451534	4454672	gene_04463.t1	no	no	MGG_06259	eccDNA-absent	kept
MQOP01000003.1	4454676	4458072	gene_04464.t1	no	no	MGG_06258	other	kept
MQOP01000003.1	4458928	4461312	gene_04465.t1	no	no	MGG_06257	other	kept
MQOP01000003.1	4461530	4461790	gene_04466.t1	no	no	unknown	other	kept
MQOP01000003.1	4465827	4468024	gene_04467.t1	no	no	MGG_06256	other	kept
MQOP01000003.1	4469069	4470233	gene_04468.t1	no	no	unknown	other	kept
MQOP01000003.1	4470346	4472476	gene_04469.t1	no	no	unknown	other	kept
MQOP01000003.1	4475777	4477431	gene_04470.t1	no	no	unknown	other	kept
MQOP01000003.1	4478433	4480751	gene_04471.t1	no	no	MGG_06251	other	kept
MQOP01000003.1	4482634	4483231	gene_04472.t1	no	no	unknown	eccDNA-associated	kept
MQOP01000003.1	4483414	4485766	gene_04473.t1	no	no	MGG_06250	other	kept
MQOP01000003.1	4486306	4487377	gene_04474.t1	no	no	MGG_06249	other	kept
MQOP01000003.1	4488120	4489498	gene_04475.t1	no	no	MGG_06248	eccDNA-absent	lost
MQOP01000003.1	4489998	4492264	gene_04476.t1	no	no	MGG_06247	eccDNA-absent	kept
MQOP01000003.1	4493015	4494244	gene_04477.t1	no	no	MGG_06246	other	kept
MQOP01000003.1	4494271	4494931	gene_04478.t1	no	no	MGG_12876	other	kept
MQOP01000003.1	4495512	4502009	gene_04479.t1	no	no	MGG_06245	eccDNA-absent	kept
MQOP01000003.1	4504089	4504799	gene_04480.t1	no	no	unknown	other	kept
MQOP01000003.1	4507503	4510969	gene_04481.t1	no	no	MGG_06243	eccDNA-absent	kept
MQOP01000003.1	4511683	4513990	gene_04482.t1	no	no	MGG_06242	other	kept
MQOP01000003.1	4514236	4516009	gene_04483.t1	no	no	MGG_06241	other	kept
MQOP01000003.1	4516397	4518254	gene_04484.t1	no	no	MGG_06240	other	kept
MQOP01000003.1	4518774	4521070	gene_04485.t1	no	no	unknown	other	kept
MQOP01000003.1	4521186	4522559	gene_04486.t1	no	no	MGG_06238	other	kept
MQOP01000003.1	4523862	4525364	gene_04487.t1	no	no	MGG_06237	other	kept
MQOP01000003.1	4528339	4529547	gene_04488.t1	no	no	MGG_06236	other	kept
MQOP01000003.1	4532861	4533286	gene_04489.t1	yes	no	MGG_06234	other	lost
MQOP01000003.1	4534274	4540597	gene_04490.t1	no	no	unknown	other	kept
MQOP01000003.1	4542431	4542850	gene_04491.t1	yes	no	MGG_06231	other	lost
MQOP01000003.1	4543920	4546460	gene_04492.t1	no	no	MGG_12880	eccDNA-absent	lost
MQOP01000003.1	4547732	4548836	gene_04493.t1	no	no	unknown	other	lost
MQOP01000003.1	4551439	4552503	gene_04494.t1	no	no	MGG_06228	other	lost
MQOP01000003.1	4552941	4553910	gene_04495.t1	no	no	MGG_06227	other	lost
MQOP01000003.1	4553918	4555867	gene_04496.t1	no	no	unknown	other	kept
MQOP01000003.1	4557336	4557894	gene_04497.t1	no	no	MGG_06225	other	lost
MQOP01000003.1	4560476	4560880	gene_04498.t1	yes	no	MGG_06224	other	lost
MQOP01000003.1	4562135	4563241	gene_04499.t1	no	no	MGG_06223	other	lost
MQOP01000003.1	4563758	4565633	gene_04500.t1	no	no	MGG_06222	other	lost
MQOP01000003.1	4566799	4568703	gene_04501.t1	no	no	unknown	eccDNA-absent	kept
MQOP01000003.1	4578510	4579004	gene_04502.t1	no	no	unknown	other	lost
MQOP01000003.1	4589526	4592383	gene_04503.t1	no	no	unknown	eccDNA-absent	lost
MQOP01000003.1	4598855	4599465	gene_04504.t1	no	no	unknown	other	lost
MQOP01000003.1	4601916	4603313	gene_04505.t1	no	no	MGG_14839	eccDNA-absent	lost
MQOP01000003.1	4605743	4606544	gene_04506.t1	no	no	unknown	other	lost
MQOP01000003.1	4607679	4609868	gene_04507.t1	no	no	MGG_14404	eccDNA-absent	lost
MQOP01000003.1	4611347	4613848	gene_04508.t1	no	no	MGG_17214	other	kept
MQOP01000003.1	4616454	4618854	gene_04509.t1	no	no	MGG_17215	other	lost
MQOP01000003.1	4626544	4626846	gene_04510.t1	no	no	unknown	other	lost
MQOP01000003.1	4629268	4629836	gene_04511.t1	no	no	unknown	other	lost
MQOP01000003.1	4652686	4654090	gene_04512.t1	no	no	unknown	eccDNA-absent	lost
MQOP01000003.1	4655459	4655855	gene_04513.t1	no	no	unknown	other	kept
MQOP01000003.1	4656978	4658127	gene_04514.t1	no	no	unknown	other	lost
MQOP01000003.1	4659959	4660405	gene_04515.t1	no	no	unknown	other	lost
MQOP01000003.1	4661473	4663525	gene_04516.t1	no	no	unknown	other	lost
MQOP01000003.1	4670861	4671968	gene_04517.t1	no	no	unknown	other	lost
MQOP01000003.1	4673334	4673977	gene_04518.t1	no	no	unknown	other	lost
MQOP01000003.1	4674957	4675544	gene_04519.t1	no	no	unknown	other	lost
MQOP01000003.1	4676024	4678345	gene_04520.t1	no	no	unknown	eccDNA-absent	lost
MQOP01000003.1	4680481	4681153	gene_04521.t1	no	no	unknown	other	lost
MQOP01000003.1	4687582	4689000	gene_04522.t1	no	no	unknown	eccDNA-absent	lost
MQOP01000003.1	4690479	4692668	gene_04523.t1	no	no	MGG_17210	other	lost
MQOP01000003.1	4693985	4694476	gene_04524.t1	no	no	unknown	other	lost
MQOP01000003.1	4694552	4695012	gene_04525.t1	no	no	unknown	eccDNA-associated	lost
MQOP01000003.1	4698192	4702063	gene_04526.t1	no	no	unknown	eccDNA-absent	kept
MQOP01000003.1	4702299	4702535	gene_04527.t1	no	no	unknown	eccDNA-associated	kept
MQOP01000003.1	4702998	4703912	gene_04528.t1	no	no	MGG_14836	other	lost
MQOP01000003.1	4705957	4706478	gene_04529.t1	yes	no	MGG_10120	other	kept
MQOP01000003.1	4709056	4709705	gene_04530.t1	no	no	unknown	other	kept
MQOP01000003.1	4709853	4714708	gene_04531.t1	no	no	MGG_10118	eccDNA-absent	kept
MQOP01000003.1	4715117	4716675	gene_04532.t1	no	no	MGG_13573	other	kept
MQOP01000003.1	4717637	4719743	gene_04533.t1	no	no	MGG_14835	other	kept
MQOP01000003.1	4720125	4722095	gene_04534.t1	no	no	MGG_10116	other	kept
MQOP01000003.1	4724262	4727139	gene_04535.t1	no	no	MGG_10115	eccDNA-absent	kept
MQOP01000003.1	4727563	4730482	gene_04536.t1	no	no	MGG_13576	other	kept
MQOP01000003.1	4731171	4732061	gene_04537.t1	yes	no	MGG_14834	other	kept
MQOP01000003.1	4733481	4734772	gene_04538.t1	no	no	MGG_10113	other	lost
MQOP01000003.1	4736593	4738479	gene_04539.t1	no	no	MGG_10112	eccDNA-absent	lost
MQOP01000003.1	4739500	4741360	gene_04540.t1	no	no	MGG_10111	other	lost
MQOP01000003.1	4741731	4743551	gene_04541.t1	no	no	MGG_13578	other	lost
MQOP01000003.1	4744389	4744829	gene_04542.t1	no	no	unknown	other	lost
MQOP01000003.1	4744863	4745802	gene_04543.t1	no	no	unknown	other	lost
MQOP01000003.1	4747416	4748380	gene_04544.t1	no	no	MGG_17222	other	lost
MQOP01000003.1	4749073	4749418	gene_04545.t1	no	no	MGG_17223	other	lost
MQOP01000003.1	4750501	4751615	gene_04546.t1	no	no	MGG_10107	other	lost
MQOP01000003.1	4752084	4753414	gene_04547.t1	no	no	MGG_10106	other	lost
MQOP01000003.1	4758772	4760095	gene_04548.t1	no	no	unknown	other	lost
MQOP01000003.1	4762409	4765388	gene_04549.t1	no	no	MGG_10104	other	lost
MQOP01000003.1	4767849	4768028	gene_04550.t1	no	no	MGG_17224	other	lost
MQOP01000003.1	4770347	4772188	gene_04551.t1	no	no	MGG_10103	other	lost
MQOP01000003.1	4772956	4774491	gene_04552.t1	no	no	unknown	other	lost
MQOP01000003.1	4778886	4779626	gene_04553.t1	no	no	MGG_10102	other	lost
MQOP01000003.1	4781210	4782706	gene_04554.t1	no	no	MGG_13583	other	lost
MQOP01000003.1	4783561	4784430	gene_04555.t1	no	no	unknown	other	lost
MQOP01000003.1	4785441	4787098	gene_04556.t1	no	no	MGG_13584	other	lost
MQOP01000003.1	4787852	4788997	gene_04557.t1	no	no	unknown	other	lost
MQOP01000003.1	4795196	4795833	gene_04558.t1	no	no	unknown	other	lost
MQOP01000003.1	4817577	4819527	gene_04559.t1	no	no	MGG_10098	other	lost
MQOP01000003.1	4820539	4821182	gene_04560.t1	no	no	MGG_10097	other	lost
MQOP01000003.1	4822618	4823076	gene_04561.t1	no	no	unknown	other	kept
MQOP01000003.1	4846154	4846953	gene_04562.t1	no	no	unknown	other	lost
MQOP01000003.1	4848202	4848875	gene_04563.t1	no	no	unknown	eccDNA-associated	lost
MQOP01000003.1	4852209	4852767	gene_04564.t1	yes	no	MGG_18141	eccDNA-associated	lost
MQOP01000003.1	4853783	4854640	gene_04565.t1	yes	no	MGG_18140	other	lost
MQOP01000003.1	4855640	4856278	gene_04566.t1	no	no	MGG_10088	other	lost
MQOP01000003.1	4856409	4858477	gene_04567.t1	no	no	MGG_10087	other	lost
MQOP01000003.1	4859270	4859730	gene_04568.t1	no	no	MGG_10086	eccDNA-associated	lost
MQOP01000004.1	679	3649	gene_04569.t1	no	no	unknown	eccDNA-absent	kept
MQOP01000004.1	4094	4582	gene_04570.t1	yes	no	MGG_00043	eccDNA-associated	kept
MQOP01000004.1	7350	9675	gene_04571.t1	no	no	MGG_00045	eccDNA-absent	kept
MQOP01000004.1	10473	13504	gene_04572.t1	no	no	MGG_00046	eccDNA-absent	lost
MQOP01000004.1	15959	16168	gene_04573.t1	no	no	MGG_00047	other	kept
MQOP01000004.1	19208	21146	gene_04574.t1	no	no	MGG_11685	other	kept
MQOP01000004.1	22152	24145	gene_04575.t1	no	no	MGG_00048	other	kept
MQOP01000004.1	24466	26675	gene_04576.t1	no	no	MGG_00049	eccDNA-absent	kept
MQOP01000004.1	27877	30461	gene_04577.t1	no	no	MGG_00050	eccDNA-absent	kept
MQOP01000004.1	30637	32214	gene_04578.t1	no	no	unknown	other	kept
MQOP01000004.1	32624	34627	gene_04579.t1	no	no	MGG_11684	other	kept
MQOP01000004.1	34833	35507	gene_04580.t1	yes	no	MGG_00052	eccDNA-associated	lost
MQOP01000004.1	36716	38902	gene_04581.t1	no	no	MGG_00053	other	kept
MQOP01000004.1	39490	41550	gene_04582.t1	no	no	MGG_00054	other	kept
MQOP01000004.1	42413	43591	gene_04583.t1	no	no	MGG_11683	other	kept
MQOP01000004.1	44211	46034	gene_04584.t1	no	no	MGG_11682	eccDNA-absent	kept
MQOP01000004.1	46719	47651	gene_04585.t1	no	no	MGG_00056	other	kept
MQOP01000004.1	47703	49508	gene_04586.t1	no	no	unknown	other	kept
MQOP01000004.1	49856	51490	gene_04587.t1	no	no	MGG_00058	other	kept
MQOP01000004.1	51666	53490	gene_04588.t1	no	no	MGG_00059	eccDNA-absent	kept
MQOP01000004.1	54457	59104	gene_04589.t1	no	no	unknown	eccDNA-absent	kept
MQOP01000004.1	60494	61563	gene_04590.t1	no	no	MGG_00061	other	kept
MQOP01000004.1	64509	65377	gene_04591.t1	no	no	MGG_00062	other	kept
MQOP01000004.1	66516	71507	gene_04592.t1	no	no	MGG_00063	eccDNA-absent	kept
MQOP01000004.1	73621	74976	gene_04593.t1	no	no	MGG_00065	other	kept
MQOP01000004.1	75647	76927	gene_04594.t1	no	no	MGG_00066	other	kept
MQOP01000004.1	78772	80875	gene_04595.t1	no	no	MGG_00067	other	kept
MQOP01000004.1	81590	82939	gene_04596.t1	no	no	MGG_00068	other	kept
MQOP01000004.1	86262	87582	gene_04597.t1	no	no	unknown	other	kept
MQOP01000004.1	88866	90627	gene_04598.t1	no	no	MGG_00070	other	kept
MQOP01000004.1	92150	93079	gene_04599.t1	no	no	unknown	eccDNA-associated	kept
MQOP01000004.1	97469	98695	gene_04600.t1	no	no	MGG_17542	eccDNA-absent	lost
MQOP01000004.1	98897	100883	gene_04601.t1	no	no	MGG_00072	other	lost
MQOP01000004.1	101747	102480	gene_04602.t1	no	no	MGG_17541	other	kept
MQOP01000004.1	103774	106037	gene_04603.t1	no	no	MGG_00073	eccDNA-absent	kept
MQOP01000004.1	107063	107916	gene_04604.t1	no	no	MGG_00074	other	kept
MQOP01000004.1	110747	111988	gene_04605.t1	no	no	MGG_00075	other	lost
MQOP01000004.1	112234	115955	gene_04606.t1	no	no	SIP5	other	kept
MQOP01000004.1	116687	119701	gene_04607.t1	no	no	MGG_00077	other	kept
MQOP01000004.1	121773	123837	gene_04608.t1	no	no	MGG_00078	other	kept
MQOP01000004.1	124643	126464	gene_04609.t1	no	no	MGG_00079	eccDNA-absent	kept
MQOP01000004.1	127636	128495	gene_04610.t1	no	no	unknown	other	kept
MQOP01000004.1	129274	132381	gene_04611.t1	no	no	MGG_11676	other	kept
MQOP01000004.1	133791	134360	gene_04612.t1	yes	no	MGG_00081	other	lost
MQOP01000004.1	135090	137950	gene_04613.t1	no	no	MGG_00082	eccDNA-absent	lost
MQOP01000004.1	137995	140241	gene_04614.t1	no	no	unknown	other	lost
MQOP01000004.1	141346	143007	gene_04615.t1	no	no	MGG_00084	other	lost
MQOP01000004.1	143209	145618	gene_04616.t1	no	no	MGG_00085	other	kept
MQOP01000004.1	146980	148496	gene_04617.t1	no	no	MGG_00086	other	kept
MQOP01000004.1	150327	151279	gene_04618.t1	no	no	unknown	other	kept
MQOP01000004.1	152060	153259	gene_04619.t1	no	no	MGG_17540	other	lost
MQOP01000004.1	153828	155661	gene_04620.t1	no	no	RRP3	other	kept
MQOP01000004.1	156005	157490	gene_04621.t1	no	no	MGG_00087	other	kept
MQOP01000004.1	159599	162043	gene_04622.t1	no	no	unknown	eccDNA-absent	lost
MQOP01000004.1	162371	164728	gene_04623.t1	no	no	unknown	eccDNA-absent	lost
MQOP01000004.1	165403	165762	gene_04624.t1	yes	no	unknown	other	lost
MQOP01000004.1	169979	170530	gene_04625.t1	no	no	unknown	other	lost
MQOP01000004.1	213838	215151	gene_04626.t1	no	no	MGG_00095	other	kept
MQOP01000004.1	216457	218387	gene_04627.t1	no	no	MGG_00096	other	kept
MQOP01000004.1	218527	219498	gene_04628.t1	no	no	MGG_00097	other	kept
MQOP01000004.1	220174	220721	gene_04629.t1	no	no	unknown	other	kept
MQOP01000004.1	221449	223606	gene_04630.t1	no	no	MGG_00099	eccDNA-absent	kept
MQOP01000004.1	223892	224497	gene_04631.t1	no	no	MGG_00100	other	lost
MQOP01000004.1	225010	225749	gene_04632.t1	no	no	MGG_11667	other	kept
MQOP01000004.1	225750	227151	gene_04633.t1	no	no	MGG_00101	other	kept
MQOP01000004.1	227434	229620	gene_04634.t1	no	no	MGG_00102	other	kept
MQOP01000004.1	229891	230511	gene_04635.t1	no	no	MGG_00103	other	kept
MQOP01000004.1	231585	232028	gene_04636.t1	no	no	MGG_00104	other	kept
MQOP01000004.1	232267	238759	gene_04637.t1	no	no	MGG_00105	eccDNA-absent	kept
MQOP01000004.1	239112	242356	gene_04638.t1	no	no	MGG_00106	eccDNA-absent	kept
MQOP01000004.1	245615	247979	gene_04639.t1	no	no	unknown	other	kept
MQOP01000004.1	249306	252287	gene_04640.t1	no	no	MGG_00109	other	kept
MQOP01000004.1	254991	256064	gene_04641.t1	no	no	MGG_00110	eccDNA-associated	kept
MQOP01000004.1	257558	262134	gene_04642.t1	no	no	MGG_00111	other	kept
MQOP01000004.1	263108	264430	gene_04643.t1	no	no	MGG_11663	other	kept
MQOP01000004.1	265581	267060	gene_04644.t1	no	no	MGG_00112	other	kept
MQOP01000004.1	267744	268827	gene_04645.t1	no	no	unknown	other	kept
MQOP01000004.1	268828	270101	gene_04646.t1	yes	no	MGG_17532	other	kept
MQOP01000004.1	272280	273245	gene_04647.t1	no	no	MGG_17531	other	kept
MQOP01000004.1	275052	276260	gene_04648.t1	no	no	MGG_00116	other	kept
MQOP01000004.1	277502	279607	gene_04649.t1	no	no	MGG_00117	other	kept
MQOP01000004.1	280645	284334	gene_04650.t1	no	no	MGG_00118	other	kept
MQOP01000004.1	287199	288419	gene_04651.t1	no	no	MGG_17530	other	kept
MQOP01000004.1	288443	289917	gene_04652.t1	no	no	MGG_00119	other	kept
MQOP01000004.1	291467	291943	gene_04653.t1	no	no	MGG_17529	eccDNA-associated	kept
MQOP01000004.1	292090	292272	gene_04654.t1	no	no	unknown	eccDNA-associated	kept
MQOP01000004.1	292933	294614	gene_04655.t1	no	no	MGG_00120	other	kept
MQOP01000004.1	297491	298630	gene_04656.t1	no	no	MGG_17528	other	kept
MQOP01000004.1	299339	299644	gene_04657.t1	no	no	unknown	eccDNA-associated	kept
MQOP01000004.1	300014	301091	gene_04658.t1	no	no	unknown	other	kept
MQOP01000004.1	301228	303155	gene_04659.t1	no	no	MGG_00123	other	kept
MQOP01000004.1	303520	307624	gene_04660.t1	no	no	MGG_00124	eccDNA-absent	kept
MQOP01000004.1	308321	310201	gene_04661.t1	no	no	MGG_00125	other	kept
MQOP01000004.1	310667	313969	gene_04662.t1	no	no	MGG_00126	other	kept
MQOP01000004.1	315226	317135	gene_04663.t1	no	no	MGG_00127	other	kept
MQOP01000004.1	318159	320230	gene_04664.t1	no	no	MGG_00128	other	kept
MQOP01000004.1	320905	322257	gene_04665.t1	no	no	MGG_00129	other	kept
MQOP01000004.1	322988	324104	gene_04666.t1	no	no	unknown	other	lost
MQOP01000004.1	327926	330899	gene_04667.t1	no	no	MGG_00133	eccDNA-absent	kept
MQOP01000004.1	331883	337897	gene_04668.t1	no	no	MGG_00134	eccDNA-absent	kept
MQOP01000004.1	339143	339430	gene_04669.t1	no	no	unknown	eccDNA-associated	kept
MQOP01000004.1	347207	347944	gene_04670.t1	no	no	MGG_11658	other	lost
MQOP01000004.1	352357	354274	gene_04671.t1	no	no	MGG_00135	other	kept
MQOP01000004.1	354991	355992	gene_04672.t1	no	no	MGG_00136	other	lost
MQOP01000004.1	356562	358331	gene_04673.t1	no	no	unknown	eccDNA-absent	kept
MQOP01000004.1	359135	359820	gene_04674.t1	no	no	unknown	other	kept
MQOP01000004.1	361118	363373	gene_04675.t1	no	no	MGG_00138	other	kept
MQOP01000004.1	363641	367074	gene_04676.t1	no	no	MGG_00139	other	kept
MQOP01000004.1	367075	369178	gene_04677.t1	no	no	MGG_00140	other	kept
MQOP01000004.1	370590	375543	gene_04678.t1	no	no	MGG_00141	eccDNA-absent	kept
MQOP01000004.1	378158	380590	gene_04679.t1	no	no	MGG_11657	other	kept
MQOP01000004.1	381681	382829	gene_04680.t1	no	no	MGG_00142	other	kept
MQOP01000004.1	382961	383191	gene_04681.t1	no	no	unknown	eccDNA-associated	kept
MQOP01000004.1	385168	385757	gene_04682.t1	no	no	unknown	other	kept
MQOP01000004.1	387673	389646	gene_04683.t1	no	no	MGG_00143	other	kept
MQOP01000004.1	391017	392609	gene_04684.t1	no	no	MGG_00144	other	kept
MQOP01000004.1	392729	394075	gene_04685.t1	no	no	MGG_00145	other	kept
MQOP01000004.1	394576	395829	gene_04686.t1	no	no	MGG_00146	other	kept
MQOP01000004.1	395953	397282	gene_04687.t1	no	no	MGG_14717	other	kept
MQOP01000004.1	398567	400082	gene_04688.t1	no	no	unknown	other	kept
MQOP01000004.1	401135	401536	gene_04689.t1	yes	no	MGG_00148	eccDNA-associated	kept
MQOP01000004.1	401731	406398	gene_04690.t1	no	no	MGG_00149	other	kept
MQOP01000004.1	406596	406922	gene_04691.t1	no	no	MGG_17522	eccDNA-associated	kept
MQOP01000004.1	410450	411664	gene_04692.t1	no	no	MGG_00150	eccDNA-associated	kept
MQOP01000004.1	412770	416528	gene_04693.t1	no	no	MGG_00151	other	kept
MQOP01000004.1	417299	420979	gene_04694.t1	no	no	MGG_00152	other	kept
MQOP01000004.1	422434	423821	gene_04695.t1	no	no	MGG_00153	other	kept
MQOP01000004.1	424376	424939	gene_04696.t1	no	no	MGG_00154	other	kept
MQOP01000004.1	425567	429376	gene_04697.t1	no	no	MGG_00155	other	kept
MQOP01000004.1	430173	431859	gene_04698.t1	no	no	MGG_00156	other	kept
MQOP01000004.1	432332	434922	gene_04699.t1	no	no	MGG_00157	other	kept
MQOP01000004.1	435579	437352	gene_04700.t1	no	no	MGG_00158	other	kept
MQOP01000004.1	439489	440335	gene_04701.t1	no	no	MGG_14716	other	kept
MQOP01000004.1	442932	445355	gene_04702.t1	no	no	MGG_00160	eccDNA-absent	kept
MQOP01000004.1	446108	448593	gene_04703.t1	no	no	MGG_00161	other	kept
MQOP01000004.1	448759	449812	gene_04704.t1	no	no	unknown	other	kept
MQOP01000004.1	450662	452435	gene_04705.t1	no	no	MGG_00163	other	kept
MQOP01000004.1	454992	457474	gene_04706.t1	no	no	MGG_00164	other	kept
MQOP01000004.1	459535	460527	gene_04707.t1	yes	no	MGG_11652	other	kept
MQOP01000004.1	462439	464457	gene_04708.t1	no	no	MGG_11651	other	kept
MQOP01000004.1	465950	467332	gene_04709.t1	no	no	MGG_00166	eccDNA-absent	kept
MQOP01000004.1	468062	469022	gene_04710.t1	no	no	MGG_00167	other	kept
MQOP01000004.1	469598	471935	gene_04711.t1	no	no	MGG_00168	eccDNA-absent	kept
MQOP01000004.1	472637	474036	gene_04712.t1	no	no	MGG_00169	other	kept
MQOP01000004.1	474490	475442	gene_04713.t1	no	no	MGG_00170	other	kept
MQOP01000004.1	476586	478724	gene_04714.t1	no	no	MGG_00171	other	kept
MQOP01000004.1	479180	480970	gene_04715.t1	no	no	MGG_00172	other	kept
MQOP01000004.1	481641	484093	gene_04716.t1	no	no	MGG_00174	other	kept
MQOP01000004.1	484774	486992	gene_04717.t1	no	no	MGG_00175	other	kept
MQOP01000004.1	488707	491648	gene_04718.t1	no	no	unknown	other	kept
MQOP01000004.1	493786	494223	gene_04719.t1	no	no	unknown	eccDNA-associated	kept
MQOP01000004.1	494366	495473	gene_04720.t1	no	no	MGG_14715	other	kept
MQOP01000004.1	495752	499843	gene_04721.t1	no	no	MGG_11649	other	kept
MQOP01000004.1	501651	502592	gene_04722.t1	no	no	MGG_00176	other	kept
MQOP01000004.1	503790	505398	gene_04723.t1	no	no	MGG_00177	other	kept
MQOP01000004.1	505981	506647	gene_04724.t1	no	no	MGG_00178	other	kept
MQOP01000004.1	511247	514213	gene_04725.t1	no	no	MGG_00179	other	kept
MQOP01000004.1	515312	517201	gene_04726.t1	no	no	MGG_00180	other	kept
MQOP01000004.1	518826	519977	gene_04727.t1	no	no	MGG_00181	eccDNA-associated	kept
MQOP01000004.1	521262	525434	gene_04728.t1	no	no	MGG_00183	other	kept
MQOP01000004.1	527624	531308	gene_04729.t1	no	no	MGG_00184	other	kept
MQOP01000004.1	532775	533946	gene_04730.t1	no	no	MGG_17516	other	kept
MQOP01000004.1	534657	534969	gene_04731.t1	no	no	MGG_17515	other	kept
MQOP01000004.1	537229	537363	gene_04732.t1	no	no	unknown	eccDNA-associated	kept
MQOP01000004.1	539775	540473	gene_04733.t1	no	no	unknown	eccDNA-associated	kept
MQOP01000004.1	541842	542117	gene_04734.t1	no	no	unknown	eccDNA-associated	kept
MQOP01000004.1	543664	544612	gene_04735.t1	no	no	MGG_00187	other	kept
MQOP01000004.1	545423	547141	gene_04736.t1	no	no	MGG_17514	eccDNA-absent	kept
MQOP01000004.1	547677	550033	gene_04737.t1	no	no	MGG_17513	other	kept
MQOP01000004.1	550678	554624	gene_04738.t1	no	no	MGG_00190	other	kept
MQOP01000004.1	554708	556955	gene_04739.t1	no	no	MGG_11644	other	kept
MQOP01000004.1	557063	562797	gene_04740.t1	no	no	unknown	eccDNA-absent	kept
MQOP01000004.1	568561	570366	gene_04741.t1	no	no	unknown	other	lost
MQOP01000004.1	571946	574918	gene_04742.t1	no	no	MGG_00193	other	lost
MQOP01000004.1	576831	578237	gene_04743.t1	no	no	MGG_00194	other	kept
MQOP01000004.1	580030	584426	gene_04744.t1	no	no	MGG_00195	eccDNA-absent	kept
MQOP01000004.1	585382	585954	gene_04745.t1	no	no	MGG_17509	other	kept
MQOP01000004.1	586558	587394	gene_04746.t1	no	no	MGG_17508	other	kept
MQOP01000004.1	589358	590701	gene_04747.t1	no	no	MGG_00198	other	kept
MQOP01000004.1	590924	591276	gene_04748.t1	no	no	unknown	other	kept
MQOP01000004.1	591936	593991	gene_04749.t1	no	no	unknown	other	kept
MQOP01000004.1	595876	603315	gene_04750.t1	no	no	MGG_11638	eccDNA-absent	kept
MQOP01000004.1	603823	609885	gene_04751.t1	no	no	MGG_00199	eccDNA-absent	kept
MQOP01000004.1	625334	627440	gene_04752.t1	no	no	MGG_00201	other	kept
MQOP01000004.1	628278	629867	gene_04753.t1	no	no	MGG_00202	other	kept
MQOP01000004.1	630149	634456	gene_04754.t1	no	no	MGG_11636	eccDNA-absent	kept
MQOP01000004.1	635428	637455	gene_04755.t1	no	no	MGG_00203	other	kept
MQOP01000004.1	640213	642971	gene_04756.t1	no	no	MGG_00204	eccDNA-absent	kept
MQOP01000004.1	646758	648512	gene_04757.t1	no	no	MGG_00205	other	kept
MQOP01000004.1	650052	651853	gene_04758.t1	no	no	MGG_17505	other	kept
MQOP01000004.1	652449	653367	gene_04759.t1	no	no	MGG_17504	other	lost
MQOP01000004.1	654160	656613	gene_04760.t1	no	no	MGG_14714	other	kept
MQOP01000004.1	657609	659817	gene_04761.t1	no	no	MGG_14713	other	kept
MQOP01000004.1	660479	661518	gene_04762.t1	no	no	MGG_00207	other	kept
MQOP01000004.1	662020	664674	gene_04763.t1	no	no	MGG_00208	eccDNA-absent	kept
MQOP01000004.1	664848	679357	gene_04764.t1	no	no	MGG_14712	eccDNA-absent	kept
MQOP01000004.1	680168	682079	gene_04765.t1	no	no	MGG_14711	other	kept
MQOP01000004.1	684050	684874	gene_04766.t1	no	no	MGG_00210	other	kept
MQOP01000004.1	685674	687482	gene_04767.t1	no	no	MGG_00211	other	kept
MQOP01000004.1	687765	688524	gene_04768.t1	no	no	MGG_00212	other	lost
MQOP01000004.1	688918	690298	gene_04769.t1	no	no	MGG_00213	other	kept
MQOP01000004.1	690379	693351	gene_04770.t1	no	no	MGG_11634	eccDNA-absent	lost
MQOP01000004.1	696658	699507	gene_04771.t1	no	no	MGG_11633	other	kept
MQOP01000004.1	700132	702244	gene_04772.t1	no	no	MGG_11632	eccDNA-absent	kept
MQOP01000004.1	703024	704038	gene_04773.t1	no	no	MGG_00215	eccDNA-absent	kept
MQOP01000004.1	704901	706142	gene_04774.t1	no	no	unknown	other	kept
MQOP01000004.1	706311	706830	gene_04775.t1	yes	no	unknown	other	kept
MQOP01000004.1	709626	710120	gene_04776.t1	no	no	MGG_00216	other	kept
MQOP01000004.1	711510	715371	gene_04777.t1	no	no	unknown	other	kept
MQOP01000004.1	715497	716990	gene_04778.t1	no	no	MGG_00223	other	kept
MQOP01000004.1	718231	720271	gene_04779.t1	no	no	MGG_00222	other	kept
MQOP01000004.1	720621	721718	gene_04780.t1	no	no	MGG_00221	other	kept
MQOP01000004.1	722265	724124	gene_04781.t1	no	no	MGG_00220	other	kept
MQOP01000004.1	726444	728115	gene_04782.t1	no	no	unknown	other	lost
MQOP01000004.1	731417	731779	gene_04783.t1	no	no	unknown	other	lost
MQOP01000004.1	732296	732811	gene_04784.t1	no	no	MGG_00225	other	lost
MQOP01000004.1	734529	735833	gene_04785.t1	no	no	MGG_00226	other	lost
MQOP01000004.1	736006	737355	gene_04786.t1	no	no	MGG_00227	other	lost
MQOP01000004.1	746328	746819	gene_04787.t1	yes	no	MGG_00230	other	lost
MQOP01000004.1	754009	755037	gene_04788.t1	no	no	MGG_00242	eccDNA-absent	kept
MQOP01000004.1	757417	759573	gene_04789.t1	no	no	MGG_00243	other	kept
MQOP01000004.1	760209	761456	gene_04790.t1	no	no	MGG_00244	other	lost
MQOP01000004.1	763863	765229	gene_04791.t1	yes	no	MGG_00245	other	lost
MQOP01000004.1	765645	765922	gene_04792.t1	no	no	unknown	other	lost
MQOP01000004.1	766022	767464	gene_04793.t1	no	no	MGG_00246	other	lost
MQOP01000004.1	768038	768874	gene_04794.t1	no	no	unknown	other	kept
MQOP01000004.1	771082	775008	gene_04795.t1	no	no	MGG_00249	other	kept
MQOP01000004.1	776748	778466	gene_04796.t1	no	no	MGG_17492	other	kept
MQOP01000004.1	778943	780239	gene_04797.t1	no	no	MGG_17491	other	kept
MQOP01000004.1	780628	782136	gene_04798.t1	no	no	MGG_00252	other	kept
MQOP01000004.1	782595	784645	gene_04799.t1	no	no	MGG_00253	other	kept
MQOP01000004.1	785098	786249	gene_04800.t1	no	no	unknown	other	kept
MQOP01000004.1	788206	789105	gene_04801.t1	no	no	MGG_00255	other	kept
MQOP01000004.1	789607	791690	gene_04802.t1	no	no	MGG_00256	other	kept
MQOP01000004.1	792362	792610	gene_04803.t1	no	no	unknown	other	kept
MQOP01000004.1	792660	793703	gene_04804.t1	no	no	MGG_00257	other	lost
MQOP01000004.1	795597	797705	gene_04805.t1	no	no	MGG_00258	other	kept
MQOP01000004.1	800298	800741	gene_04806.t1	no	no	MGG_00259	other	lost
MQOP01000004.1	801400	802550	gene_04807.t1	no	no	MGG_00260	other	kept
MQOP01000004.1	804650	805085	gene_04808.t1	no	no	unknown	eccDNA-associated	kept
MQOP01000004.1	806536	810150	gene_04809.t1	no	no	MGG_00261	eccDNA-absent	kept
MQOP01000004.1	816037	818436	gene_04810.t1	no	no	MGG_17486	other	kept
MQOP01000004.1	818539	819048	gene_04811.t1	no	no	unknown	other	kept
MQOP01000004.1	819863	821541	gene_04812.t1	no	no	MGG_00264	other	kept
MQOP01000004.1	821712	822841	gene_04813.t1	no	no	MGG_00265	other	kept
MQOP01000004.1	823328	825828	gene_04814.t1	no	no	MGG_11617	eccDNA-absent	kept
MQOP01000004.1	826569	827072	gene_04815.t1	no	no	unknown	other	kept
MQOP01000004.1	829718	830701	gene_04816.t1	no	no	MGG_00266	other	lost
MQOP01000004.1	832748	833347	gene_04817.t1	no	no	MGG_00267	other	lost
MQOP01000004.1	833589	836020	gene_04818.t1	no	no	MGG_00268	other	lost
MQOP01000004.1	837554	838124	gene_04819.t1	yes	no	MGG_00269	eccDNA-associated	lost
MQOP01000004.1	839683	840729	gene_04820.t1	no	no	MGG_00270	other	kept
MQOP01000004.1	841016	842092	gene_04821.t1	no	no	MGG_00271	other	kept
MQOP01000004.1	842938	844369	gene_04822.t1	no	no	MGG_00272	other	kept
MQOP01000004.1	846280	847001	gene_04823.t1	no	no	MGG_00273	eccDNA-associated	kept
MQOP01000004.1	847806	848966	gene_04824.t1	no	no	MGG_11615	other	kept
MQOP01000004.1	849616	850233	gene_04825.t1	no	no	MGG_00274	other	lost
MQOP01000004.1	850530	852253	gene_04826.t1	no	no	MGG_00275	other	kept
MQOP01000004.1	853347	855124	gene_04827.t1	no	no	MGG_00276	other	kept
MQOP01000004.1	858986	860712	gene_04828.t1	no	no	MGG_00277	other	kept
MQOP01000004.1	861918	862254	gene_04829.t1	no	no	MGG_00278	other	kept
MQOP01000004.1	863929	865815	gene_04830.t1	no	no	MGG_11613	other	kept
MQOP01000004.1	866868	867557	gene_04831.t1	yes	no	MGG_00281	other	kept
MQOP01000004.1	872600	875407	gene_04832.t1	no	no	MGG_00282	eccDNA-absent	kept
MQOP01000004.1	876027	876263	gene_04833.t1	no	no	unknown	other	kept
MQOP01000004.1	876747	878189	gene_04834.t1	yes	no	MGG_00283	other	kept
MQOP01000004.1	878817	879611	gene_04835.t1	no	no	MGG_11612	other	kept
MQOP01000004.1	880051	882348	gene_04836.t1	no	no	MGG_11611	other	kept
MQOP01000004.1	882349	883453	gene_04837.t1	no	no	unknown	other	kept
MQOP01000004.1	885086	885465	gene_04838.t1	no	no	MGG_17483	other	kept
MQOP01000004.1	886300	887685	gene_04839.t1	no	no	MGG_00287	other	kept
MQOP01000004.1	888762	891644	gene_04840.t1	no	no	MGG_00288	eccDNA-absent	kept
MQOP01000004.1	893014	893450	gene_04841.t1	no	no	unknown	other	kept
MQOP01000004.1	894439	896490	gene_04842.t1	no	no	MGG_11608	other	kept
MQOP01000004.1	897510	897689	gene_04843.t1	no	no	unknown	other	kept
MQOP01000004.1	901553	904296	gene_04844.t1	no	no	MGG_00289	eccDNA-absent	kept
MQOP01000004.1	904455	905099	gene_04845.t1	no	no	MGG_00290	eccDNA-absent	lost
MQOP01000004.1	906843	912880	gene_04846.t1	no	no	MGG_00291	eccDNA-absent	kept
MQOP01000004.1	913229	913438	gene_04847.t1	no	no	unknown	eccDNA-associated	kept
MQOP01000004.1	913508	914119	gene_04848.t1	no	no	MGG_00292	eccDNA-associated	kept
MQOP01000004.1	914895	915683	gene_04849.t1	no	no	MGG_14704	other	kept
MQOP01000004.1	916114	916584	gene_04850.t1	no	no	MGG_14703	other	kept
MQOP01000004.1	919939	920967	gene_04851.t1	no	no	MGG_11606	eccDNA-absent	lost
MQOP01000004.1	921611	922633	gene_04852.t1	no	no	MGG_00294	other	kept
MQOP01000004.1	923692	923978	gene_04853.t1	no	no	unknown	other	kept
MQOP01000004.1	924316	926882	gene_04854.t1	no	no	MGG_00295	other	lost
MQOP01000004.1	927131	929786	gene_04855.t1	no	no	MGG_00296	other	lost
MQOP01000004.1	930849	932935	gene_04856.t1	no	no	MGG_00297	other	kept
MQOP01000004.1	933612	935290	gene_04857.t1	no	no	MGG_00298	eccDNA-associated	kept
MQOP01000004.1	938580	940340	gene_04858.t1	no	no	MGG_00299	other	kept
MQOP01000004.1	942700	944671	gene_04859.t1	no	no	MGG_00300	other	kept
MQOP01000004.1	945864	947500	gene_04860.t1	no	no	MGG_00301	other	kept
MQOP01000004.1	949575	952155	gene_04861.t1	no	no	MGG_00302	other	kept
MQOP01000004.1	952307	952486	gene_04862.t1	no	no	unknown	other	kept
MQOP01000004.1	953558	956091	gene_04863.t1	no	no	MGG_11605	eccDNA-absent	kept
MQOP01000004.1	956391	957293	gene_04864.t1	no	no	MGG_17481	other	kept
MQOP01000004.1	961509	964610	gene_04865.t1	no	no	MGG_00304	eccDNA-absent	kept
MQOP01000004.1	966791	967490	gene_04866.t1	yes	no	MGG_00305	other	kept
MQOP01000004.1	968392	971351	gene_04867.t1	no	no	MGG_00306	eccDNA-absent	kept
MQOP01000004.1	971794	972867	gene_04868.t1	no	no	MGG_00307	other	kept
MQOP01000004.1	972928	976302	gene_04869.t1	no	no	unknown	other	kept
MQOP01000004.1	976839	978626	gene_04870.t1	no	no	MGG_00309	other	kept
MQOP01000004.1	978905	980988	gene_04871.t1	no	no	MGG_00310	other	kept
MQOP01000004.1	983450	984850	gene_04872.t1	no	no	MGG_11604	other	kept
MQOP01000004.1	985503	986803	gene_04873.t1	no	no	MGG_14702	other	kept
MQOP01000004.1	987362	988469	gene_04874.t1	no	no	unknown	other	kept
MQOP01000004.1	989014	990134	gene_04875.t1	no	no	MGG_00311	other	kept
MQOP01000004.1	990653	991816	gene_04876.t1	no	no	MGG_00312	other	kept
MQOP01000004.1	995823	997747	gene_04877.t1	no	no	MGG_00314	other	kept
MQOP01000004.1	1000701	1001372	gene_04878.t1	no	no	unknown	other	lost
MQOP01000004.1	1003013	1005737	gene_04879.t1	no	no	MGG_00316	eccDNA-absent	kept
MQOP01000004.1	1005975	1007739	gene_04880.t1	no	no	MGG_00317	eccDNA-absent	kept
MQOP01000004.1	1008173	1011318	gene_04881.t1	no	no	MGG_00318	eccDNA-absent	kept
MQOP01000004.1	1012746	1014671	gene_04882.t1	no	no	MGG_00319	other	kept
MQOP01000004.1	1015878	1016979	gene_04883.t1	yes	no	unknown	other	kept
MQOP01000004.1	1017256	1019879	gene_04884.t1	no	no	MGG_11599	other	kept
MQOP01000004.1	1021749	1024284	gene_04885.t1	no	no	MGG_00320	eccDNA-absent	lost
MQOP01000004.1	1024574	1025855	gene_04886.t1	yes	no	MGG_00321	other	kept
MQOP01000004.1	1027078	1028499	gene_04887.t1	no	no	MGG_00322	other	lost
MQOP01000004.1	1031431	1032334	gene_04888.t1	no	no	MGG_17477	other	lost
MQOP01000004.1	1032955	1033722	gene_04889.t1	no	no	MGG_17476	other	lost
MQOP01000004.1	1035362	1036979	gene_04890.t1	no	no	MGG_00325	other	lost
MQOP01000004.1	1037084	1038740	gene_04891.t1	no	no	MGG_14701	other	lost
MQOP01000004.1	1042927	1044714	gene_04892.t1	no	no	unknown	other	lost
MQOP01000004.1	1044736	1044897	gene_04893.t1	no	no	MGG_14700	other	lost
MQOP01000004.1	1049658	1050012	gene_04894.t1	no	no	MGG_17475	other	lost
MQOP01000004.1	1051626	1054398	gene_04895.t1	no	no	MGG_00329	other	kept
MQOP01000004.1	1055813	1057260	gene_04896.t1	no	no	MGG_00330	other	kept
MQOP01000004.1	1059830	1062363	gene_04897.t1	no	no	MGG_11597	other	kept
MQOP01000004.1	1062695	1064292	gene_04898.t1	no	no	MGG_00331	other	kept
MQOP01000004.1	1064569	1065547	gene_04899.t1	no	no	MGG_00332	other	kept
MQOP01000004.1	1066254	1067726	gene_04900.t1	no	no	MGG_00333	other	kept
MQOP01000004.1	1068749	1069307	gene_04901.t1	no	no	MGG_17474	other	lost
MQOP01000004.1	1071276	1071980	gene_04902.t1	no	no	MGG_17473	other	lost
MQOP01000004.1	1072928	1075202	gene_04903.t1	no	no	MGG_17472	eccDNA-absent	lost
MQOP01000004.1	1076038	1077322	gene_04904.t1	no	no	MGG_11596	eccDNA-absent	kept
MQOP01000004.1	1077581	1078927	gene_04905.t1	no	no	MGG_00336	other	kept
MQOP01000004.1	1081263	1082671	gene_04906.t1	no	no	unknown	other	kept
MQOP01000004.1	1083086	1083988	gene_04907.t1	no	no	MGG_14699	other	lost
MQOP01000004.1	1084535	1087254	gene_04908.t1	no	no	unknown	other	kept
MQOP01000004.1	1089035	1089604	gene_04909.t1	no	no	unknown	other	kept
MQOP01000004.1	1092422	1095954	gene_04910.t1	no	no	MGG_00338	other	kept
MQOP01000004.1	1096896	1098332	gene_04911.t1	no	no	MGG_00339	other	kept
MQOP01000004.1	1098441	1100100	gene_04912.t1	no	no	unknown	eccDNA-absent	kept
MQOP01000004.1	1100544	1102439	gene_04913.t1	no	no	MGG_00341	eccDNA-absent	kept
MQOP01000004.1	1102952	1105519	gene_04914.t1	no	no	MGG_00342	eccDNA-absent	kept
MQOP01000004.1	1106706	1108706	gene_04915.t1	no	no	MGG_00343	other	kept
MQOP01000004.1	1111623	1111847	gene_04916.t1	no	no	unknown	eccDNA-associated	kept
MQOP01000004.1	1112550	1120458	gene_04917.t1	no	no	MGG_00345	eccDNA-absent	kept
MQOP01000004.1	1121975	1125081	gene_04918.t1	no	no	MGG_00346	eccDNA-absent	kept
MQOP01000004.1	1125272	1126729	gene_04919.t1	no	no	MGG_00347	other	kept
MQOP01000004.1	1127395	1130135	gene_04920.t1	no	no	MGG_00348	other	kept
MQOP01000004.1	1130959	1131785	gene_04921.t1	no	no	MGG_00349	other	kept
MQOP01000004.1	1132198	1133149	gene_04922.t1	no	no	MGG_00350	other	lost
MQOP01000004.1	1133625	1136269	gene_04923.t1	no	no	MGG_00351	other	kept
MQOP01000004.1	1136678	1137159	gene_04924.t1	no	no	unknown	other	kept
MQOP01000004.1	1139835	1140737	gene_04925.t1	no	no	MGG_00352	other	kept
MQOP01000004.1	1143244	1143468	gene_04926.t1	no	no	unknown	other	kept
MQOP01000004.1	1144685	1145671	gene_04927.t1	no	no	MGG_14697	other	kept
MQOP01000004.1	1152047	1152967	gene_04928.t1	no	no	MGG_00354	other	kept
MQOP01000004.1	1154477	1155148	gene_04929.t1	no	no	MGG_00355	other	kept
MQOP01000004.1	1155559	1158180	gene_04930.t1	no	no	MGG_11590	other	kept
MQOP01000004.1	1159043	1162690	gene_04931.t1	no	no	MGG_00356	other	kept
MQOP01000004.1	1164028	1165544	gene_04932.t1	no	no	MGG_00357	other	kept
MQOP01000004.1	1165872	1166670	gene_04933.t1	no	no	unknown	other	kept
MQOP01000004.1	1167788	1168708	gene_04934.t1	no	no	MGG_00359	other	lost
MQOP01000004.1	1168907	1171435	gene_04935.t1	no	no	MGG_00360	other	kept
MQOP01000004.1	1171994	1173835	gene_04936.t1	no	no	MGG_00361	other	kept
MQOP01000004.1	1174111	1175701	gene_04937.t1	no	no	MGG_00362	other	kept
MQOP01000004.1	1175814	1180438	gene_04938.t1	no	no	MGG_00363	eccDNA-absent	kept
MQOP01000004.1	1180746	1181398	gene_04939.t1	no	no	unknown	other	kept
MQOP01000004.1	1181897	1183310	gene_04940.t1	no	no	MGG_00364	other	kept
MQOP01000004.1	1187085	1188391	gene_04941.t1	no	no	MAGB	other	kept
MQOP01000004.1	1189911	1190252	gene_04942.t1	no	no	MGG_14696	other	kept
MQOP01000004.1	1190361	1192179	gene_04943.t1	no	no	MGG_00366	other	kept
MQOP01000004.1	1193186	1194646	gene_04944.t1	no	no	unknown	other	kept
MQOP01000004.1	1194851	1195837	gene_04945.t1	no	no	MGG_17468	other	kept
MQOP01000004.1	1196542	1197852	gene_04946.t1	no	no	MGG_00369	other	kept
MQOP01000004.1	1198495	1199078	gene_04947.t1	no	no	MGG_00370	other	kept
MQOP01000004.1	1200324	1204312	gene_04948.t1	no	no	MGG_00371	other	kept
MQOP01000004.1	1206124	1207133	gene_04949.t1	no	no	unknown	other	kept
MQOP01000004.1	1211383	1215434	gene_04950.t1	no	no	MGG_00373	eccDNA-absent	kept
MQOP01000004.1	1216944	1218247	gene_04951.t1	no	no	MGG_00374	other	kept
MQOP01000004.1	1220841	1222115	gene_04952.t1	no	no	MGG_00375	other	kept
MQOP01000004.1	1223410	1225186	gene_04953.t1	no	no	MGG_14693	other	kept
MQOP01000004.1	1225774	1227357	gene_04954.t1	no	no	MGG_14692	eccDNA-absent	kept
MQOP01000004.1	1227600	1228925	gene_04955.t1	no	no	MGG_14691	other	kept
MQOP01000004.1	1229197	1230835	gene_04956.t1	no	no	MGG_14690	other	kept
MQOP01000004.1	1231845	1233695	gene_04957.t1	no	no	MGG_00378	other	kept
MQOP01000004.1	1234181	1235531	gene_04958.t1	no	no	MGG_00379	other	kept
MQOP01000004.1	1236423	1236881	gene_04959.t1	yes	no	MGG_00380	other	kept
MQOP01000004.1	1238398	1240019	gene_04960.t1	no	no	MGG_14689	other	kept
MQOP01000004.1	1240502	1241115	gene_04961.t1	no	no	MGG_14688	other	kept
MQOP01000004.1	1241276	1242247	gene_04962.t1	no	no	MGG_00382	other	kept
MQOP01000004.1	1243522	1245970	gene_04963.t1	no	no	MGG_00383	other	kept
MQOP01000004.1	1248472	1251279	gene_04964.t1	no	no	MGG_00384	eccDNA-absent	kept
MQOP01000004.1	1251885	1255205	gene_04965.t1	no	no	MGG_00385	eccDNA-absent	kept
MQOP01000004.1	1260871	1262503	gene_04966.t1	no	no	MGG_00387	other	kept
MQOP01000004.1	1262918	1266688	gene_04967.t1	no	no	MGG_00388	other	kept
MQOP01000004.1	1267726	1268157	gene_04968.t1	no	no	MGG_00389	eccDNA-associated	kept
MQOP01000004.1	1271399	1272178	gene_04969.t1	no	no	MGG_00390	other	kept
MQOP01000004.1	1272743	1273189	gene_04970.t1	no	no	MGG_00391	other	kept
MQOP01000004.1	1274514	1276738	gene_04971.t1	no	no	unknown	other	kept
MQOP01000004.1	1278090	1278614	gene_04972.t1	no	no	unknown	other	kept
MQOP01000004.1	1278674	1282369	gene_04973.t1	no	no	MGG_00393	eccDNA-absent	kept
MQOP01000004.1	1283372	1284575	gene_04974.t1	no	no	MGG_00394	other	kept
MQOP01000004.1	1285426	1286650	gene_04975.t1	no	no	unknown	other	kept
MQOP01000004.1	1286766	1288021	gene_04976.t1	no	no	MGG_00396	other	kept
MQOP01000004.1	1288477	1289949	gene_04977.t1	no	no	MGG_00397	eccDNA-absent	kept
MQOP01000004.1	1291230	1293356	gene_04978.t1	no	no	MGG_00398	other	kept
MQOP01000004.1	1294950	1296260	gene_04979.t1	no	no	MGG_00399	other	kept
MQOP01000004.1	1297036	1298322	gene_04980.t1	no	no	unknown	eccDNA-associated	kept
MQOP01000004.1	1298844	1299686	gene_04981.t1	no	no	MGG_00401	other	lost
MQOP01000004.1	1300955	1301932	gene_04982.t1	no	no	MGG_00402	other	lost
MQOP01000004.1	1309613	1313090	gene_04983.t1	no	no	unknown	eccDNA-absent	kept
MQOP01000004.1	1313240	1314394	gene_04984.t1	no	no	MGG_00406	other	kept
MQOP01000004.1	1314704	1316565	gene_04985.t1	no	no	MGG_00407	other	kept
MQOP01000004.1	1316610	1319584	gene_04986.t1	no	no	MGG_00408	eccDNA-absent	kept
MQOP01000004.1	1320635	1321504	gene_04987.t1	no	no	MGG_00409	other	kept
MQOP01000004.1	1322497	1322850	gene_04988.t1	no	no	unknown	other	kept
MQOP01000004.1	1324098	1324467	gene_04989.t1	yes	no	MGG_17463	eccDNA-associated	kept
MQOP01000004.1	1324881	1326218	gene_04990.t1	no	no	MGG_00411	other	kept
MQOP01000004.1	1333881	1335182	gene_04991.t1	no	no	MGG_00413	other	kept
MQOP01000004.1	1337440	1337800	gene_04992.t1	no	no	unknown	other	lost
MQOP01000004.1	1337941	1339086	gene_04993.t1	no	no	MGG_17460	other	lost
MQOP01000004.1	1343162	1346000	gene_04994.t1	no	no	unknown	other	kept
MQOP01000004.1	1346431	1348152	gene_04995.t1	no	no	MGG_00416	other	kept
MQOP01000004.1	1348407	1349801	gene_04996.t1	no	no	MGG_00417	eccDNA-absent	kept
MQOP01000004.1	1352213	1352458	gene_04997.t1	no	no	unknown	other	lost
MQOP01000004.1	1353297	1355264	gene_04998.t1	no	no	MGG_00419	eccDNA-absent	kept
MQOP01000004.1	1355827	1357514	gene_04999.t1	no	no	MGG_00420	eccDNA-absent	lost
MQOP01000004.1	1357931	1358985	gene_05000.t1	no	no	MGG_00421	eccDNA-absent	lost
MQOP01000004.1	1359064	1360062	gene_05001.t1	no	no	MGG_00422	eccDNA-absent	lost
MQOP01000004.1	1360173	1361279	gene_05002.t1	no	no	MGG_00423	eccDNA-absent	lost
MQOP01000004.1	1361620	1363114	gene_05003.t1	no	no	MGG_11582	eccDNA-absent	lost
MQOP01000004.1	1365435	1367508	gene_05004.t1	no	no	unknown	eccDNA-absent	kept
MQOP01000004.1	1367852	1368778	gene_05005.t1	no	no	MGG_00426	other	kept
MQOP01000004.1	1370493	1373266	gene_05006.t1	no	no	MGG_00427	eccDNA-absent	kept
MQOP01000004.1	1373698	1380494	gene_05007.t1	no	no	MGG_00428	eccDNA-absent	kept
MQOP01000004.1	1380871	1381204	gene_05008.t1	no	no	unknown	other	kept
MQOP01000004.1	1381476	1381950	gene_05009.t1	no	no	unknown	other	lost
MQOP01000004.1	1382533	1384550	gene_05010.t1	no	no	unknown	other	kept
MQOP01000004.1	1384560	1385142	gene_05011.t1	no	no	unknown	other	kept
MQOP01000004.1	1385769	1387386	gene_05012.t1	no	no	MGG_00431	other	kept
MQOP01000004.1	1388619	1389393	gene_05013.t1	no	no	MGG_00432	other	kept
MQOP01000004.1	1390934	1391548	gene_05014.t1	no	no	MGG_00433	other	kept
MQOP01000004.1	1393060	1393400	gene_05015.t1	no	no	MGG_17457	other	kept
MQOP01000004.1	1395386	1397231	gene_05016.t1	no	no	unknown	other	kept
MQOP01000004.1	1398247	1399875	gene_05017.t1	no	no	MGG_00435	other	kept
MQOP01000004.1	1401415	1404159	gene_05018.t1	no	no	MGG_00436	other	kept
MQOP01000004.1	1404033	1405794	gene_05019.t1	no	no	MGG_17455	other	kept
MQOP01000004.1	1406073	1407870	gene_05020.t1	no	no	MGG_00438	other	kept
MQOP01000004.1	1409004	1409678	gene_05021.t1	no	no	MGG_00439	other	kept
MQOP01000004.1	1410107	1412628	gene_05022.t1	no	no	MGG_00440	other	kept
MQOP01000004.1	1413634	1414495	gene_05023.t1	no	no	MGG_00441	other	kept
MQOP01000004.1	1415769	1417667	gene_05024.t1	no	no	MGG_14681	other	kept
MQOP01000004.1	1418241	1419220	gene_05025.t1	no	no	unknown	other	kept
MQOP01000004.1	1419474	1420908	gene_05026.t1	no	no	MGG_00444	other	kept
MQOP01000004.1	1420909	1422415	gene_05027.t1	no	no	MGG_00445	other	kept
MQOP01000004.1	1422467	1424748	gene_05028.t1	no	no	MGG_00446	other	kept
MQOP01000004.1	1424876	1426298	gene_05029.t1	no	no	unknown	other	kept
MQOP01000004.1	1428043	1433518	gene_05030.t1	no	no	MGG_00447	eccDNA-absent	kept
MQOP01000004.1	1433985	1436061	gene_05031.t1	no	no	MGG_00448	other	kept
MQOP01000004.1	1436728	1439970	gene_05032.t1	no	no	MGG_00449	other	kept
MQOP01000004.1	1442635	1445792	gene_05033.t1	no	no	MGG_00450	other	kept
MQOP01000004.1	1446474	1447991	gene_05034.t1	no	no	MGG_00451	other	kept
MQOP01000004.1	1448836	1450482	gene_05035.t1	no	no	MGG_17453	other	kept
MQOP01000004.1	1450938	1454308	gene_05036.t1	no	no	MGG_17452	eccDNA-absent	kept
MQOP01000004.1	1457630	1460649	gene_05037.t1	no	no	MGG_00454	eccDNA-absent	kept
MQOP01000004.1	1461702	1465051	gene_05038.t1	no	no	HSE1	other	kept
MQOP01000004.1	1465481	1470927	gene_05039.t1	no	no	MGG_00456	eccDNA-absent	kept
MQOP01000004.1	1471553	1473879	gene_05040.t1	no	no	MGG_11577	other	kept
MQOP01000004.1	1475639	1477137	gene_05041.t1	no	no	MGG_00457	other	kept
MQOP01000004.1	1477284	1478064	gene_05042.t1	no	no	MGG_00458	other	kept
MQOP01000004.1	1478271	1479392	gene_05043.t1	no	no	MGG_00459	other	kept
MQOP01000004.1	1480213	1481758	gene_05044.t1	no	no	MGG_00460	other	kept
MQOP01000004.1	1482234	1483730	gene_05045.t1	no	no	MGG_00461	other	kept
MQOP01000004.1	1484102	1484711	gene_05046.t1	no	no	unknown	other	kept
MQOP01000004.1	1485298	1488108	gene_05047.t1	no	no	unknown	other	kept
MQOP01000004.1	1488950	1493262	gene_05048.t1	no	no	PAN2	other	kept
MQOP01000004.1	1493550	1495949	gene_05049.t1	no	no	MGG_00464	eccDNA-absent	kept
MQOP01000004.1	1497068	1498373	gene_05050.t1	no	no	MGG_11575	other	kept
MQOP01000004.1	1498374	1500199	gene_05051.t1	no	no	MGG_11574	eccDNA-absent	kept
MQOP01000004.1	1502293	1504194	gene_05052.t1	no	no	MGG_00466	other	kept
MQOP01000004.1	1505958	1508134	gene_05053.t1	no	no	MGG_00467	other	kept
MQOP01000004.1	1508393	1511665	gene_05054.t1	no	no	MGG_00468	other	kept
MQOP01000004.1	1512652	1515579	gene_05055.t1	no	no	MGG_00469	other	kept
MQOP01000004.1	1516368	1519148	gene_05056.t1	no	no	MGG_00470	other	kept
MQOP01000004.1	1521532	1524364	gene_05057.t1	no	no	MGG_00471	eccDNA-absent	kept
MQOP01000004.1	1524917	1525984	gene_05058.t1	no	no	MGG_00472	other	kept
MQOP01000004.1	1526061	1526748	gene_05059.t1	no	no	unknown	other	kept
MQOP01000004.1	1527217	1528043	gene_05060.t1	no	no	MGG_00473	other	kept
MQOP01000004.1	1528815	1529999	gene_05061.t1	no	no	MGG_11573	other	kept
MQOP01000004.1	1530444	1531992	gene_05062.t1	no	no	MGG_14679	other	kept
MQOP01000004.1	1532155	1536389	gene_05063.t1	no	no	MGG_00475	other	kept
MQOP01000004.1	1536719	1538977	gene_05064.t1	no	no	AMPP	other	kept
MQOP01000004.1	1539054	1539684	gene_05065.t1	no	no	MGG_17448	other	kept
MQOP01000004.1	1540189	1542066	gene_05066.t1	no	no	MGG_00477	other	kept
MQOP01000004.1	1542522	1543425	gene_05067.t1	no	no	MGG_00478	other	kept
MQOP01000004.1	1544324	1545660	gene_05068.t1	no	no	MGG_00479	other	kept
MQOP01000004.1	1546015	1546923	gene_05069.t1	no	no	ATP23	other	kept
MQOP01000004.1	1547387	1549309	gene_05070.t1	no	no	MGG_00481	other	kept
MQOP01000004.1	1549531	1550259	gene_05071.t1	no	no	MGG_00482	other	kept
MQOP01000004.1	1550511	1552131	gene_05072.t1	no	no	MGG_14678	other	kept
MQOP01000004.1	1552317	1554228	gene_05073.t1	no	no	MGG_14677	other	kept
MQOP01000004.1	1554616	1558282	gene_05074.t1	no	no	MGG_00485	other	kept
MQOP01000004.1	1558407	1559147	gene_05075.t1	yes	no	MGG_00486	other	kept
MQOP01000004.1	1559652	1562090	gene_05076.t1	no	no	OCT1	eccDNA-absent	kept
MQOP01000004.1	1562569	1563836	gene_05077.t1	no	no	MGG_00488	other	kept
MQOP01000004.1	1563910	1565593	gene_05078.t1	no	no	TPC1	other	kept
MQOP01000004.1	1567169	1568383	gene_05079.t1	no	no	MGG_00490	eccDNA-associated	kept
MQOP01000004.1	1568970	1570486	gene_05080.t1	no	no	MGG_00491	other	kept
MQOP01000004.1	1570965	1576050	gene_05081.t1	no	no	MGG_00492	eccDNA-absent	kept
MQOP01000004.1	1577136	1578053	gene_05082.t1	no	no	MGG_17447	other	kept
MQOP01000004.1	1582777	1586116	gene_05083.t1	no	no	MGG_00494	eccDNA-absent	kept
MQOP01000004.1	1588846	1590063	gene_05084.t1	no	no	MGG_00495	other	kept
MQOP01000004.1	1590320	1591962	gene_05085.t1	no	no	MGG_00496	other	kept
MQOP01000004.1	1592604	1595602	gene_05086.t1	no	no	MGG_00497	eccDNA-absent	kept
MQOP01000004.1	1600741	1603994	gene_05087.t1	no	no	MGG_11568	other	kept
MQOP01000004.1	1604900	1606325	gene_05088.t1	no	no	MGG_11567	other	kept
MQOP01000004.1	1608194	1610410	gene_05089.t1	no	no	MGG_00499	other	kept
MQOP01000004.1	1610633	1613125	gene_05090.t1	no	no	MGG_00500	other	kept
MQOP01000004.1	1615041	1618298	gene_05091.t1	no	no	MGG_00501	other	kept
MQOP01000004.1	1626865	1627177	gene_05092.t1	no	no	unknown	other	kept
MQOP01000004.1	1630513	1633270	gene_05093.t1	no	no	MGG_00503	other	kept
MQOP01000004.1	1634073	1636363	gene_05094.t1	no	no	MGG_00504	other	kept
MQOP01000004.1	1640453	1642636	gene_05095.t1	no	no	MGG_00505	other	kept
MQOP01000004.1	1643311	1648370	gene_05096.t1	no	no	VPS10	eccDNA-absent	kept
MQOP01000004.1	1649497	1654062	gene_05097.t1	no	no	MGG_14676	eccDNA-absent	kept
MQOP01000004.1	1654319	1654893	gene_05098.t1	no	no	MGG_17443	other	kept
MQOP01000004.1	1658309	1660727	gene_05099.t1	no	no	MGG_17442	other	kept
MQOP01000004.1	1661066	1661692	gene_05100.t1	no	no	MGG_17441	other	kept
MQOP01000004.1	1662160	1664352	gene_05101.t1	no	no	MGG_00509	other	kept
MQOP01000004.1	1664393	1665442	gene_05102.t1	no	no	MGG_00510	other	lost
MQOP01000004.1	1666199	1666447	gene_05103.t1	no	no	unknown	other	kept
MQOP01000004.1	1666782	1667615	gene_05104.t1	yes	no	MGG_00511	other	kept
MQOP01000004.1	1669267	1669924	gene_05105.t1	no	no	MGG_00512	other	kept
MQOP01000004.1	1670510	1670956	gene_05106.t1	no	no	MGG_00513	other	kept
MQOP01000004.1	1671193	1674501	gene_05107.t1	no	no	MGG_00514	other	kept
MQOP01000004.1	1674874	1676994	gene_05108.t1	no	no	MGG_17440	other	lost
MQOP01000004.1	1677379	1678442	gene_05109.t1	no	no	unknown	other	lost
MQOP01000004.1	1678525	1680042	gene_05110.t1	no	no	MGG_00517	other	lost
MQOP01000004.1	1680610	1682267	gene_05111.t1	no	no	MGG_00518	other	kept
MQOP01000004.1	1683043	1685099	gene_05112.t1	no	no	MGG_00519	eccDNA-absent	kept
MQOP01000004.1	1686176	1687094	gene_05113.t1	no	no	MGG_00520	other	kept
MQOP01000004.1	1687278	1689899	gene_05114.t1	no	no	MGG_00521	other	kept
MQOP01000004.1	1691265	1693281	gene_05115.t1	no	no	MGG_00522	other	kept
MQOP01000004.1	1693575	1695986	gene_05116.t1	no	no	MGG_00523	other	kept
MQOP01000004.1	1696318	1697418	gene_05117.t1	no	no	MGG_17437	other	kept
MQOP01000004.1	1697419	1699216	gene_05118.t1	no	no	MGG_17436	other	kept
MQOP01000004.1	1699666	1700654	gene_05119.t1	no	no	MGG_17435	other	kept
MQOP01000004.1	1701249	1702272	gene_05120.t1	no	no	MGG_00527	other	kept
MQOP01000004.1	1703094	1705826	gene_05121.t1	no	no	MGG_00528	other	kept
MQOP01000004.1	1707846	1712155	gene_05122.t1	no	no	MGG_00529	other	kept
MQOP01000004.1	1712480	1713715	gene_05123.t1	no	no	MGG_00530	other	kept
MQOP01000004.1	1715180	1717267	gene_05124.t1	no	no	MGG_00531	other	kept
MQOP01000004.1	1717393	1720231	gene_05125.t1	no	no	MGG_00532	other	kept
MQOP01000004.1	1725991	1726575	gene_05126.t1	no	no	MGG_17432	other	kept
MQOP01000004.1	1729279	1730626	gene_05127.t1	no	no	MGG_00534	other	kept
MQOP01000004.1	1731319	1733154	gene_05128.t1	no	no	MGG_00535	other	kept
MQOP01000004.1	1735072	1735513	gene_05129.t1	no	no	MGG_17431	other	kept
MQOP01000004.1	1736921	1737483	gene_05130.t1	no	no	unknown	other	lost
MQOP01000004.1	1739139	1740152	gene_05131.t1	no	no	unknown	other	kept
MQOP01000004.1	1740692	1744023	gene_05132.t1	no	no	MGG_11561	eccDNA-absent	kept
MQOP01000004.1	1746281	1748738	gene_05133.t1	no	no	MGG_11560	other	kept
MQOP01000004.1	1750861	1751385	gene_05134.t1	no	no	unknown	other	lost
MQOP01000004.1	1756795	1759401	gene_05135.t1	no	no	MGG_00537	other	kept
MQOP01000004.1	1762505	1764776	gene_05136.t1	no	no	MGG_00538	other	kept
MQOP01000004.1	1767614	1768045	gene_05137.t1	no	no	MGG_00539	other	kept
MQOP01000004.1	1771578	1772817	gene_05138.t1	no	no	MGG_00540	other	kept
MQOP01000004.1	1773389	1776664	gene_05139.t1	no	no	MGG_00541	eccDNA-absent	kept
MQOP01000004.1	1776952	1778330	gene_05140.t1	no	no	MGG_00542	other	kept
MQOP01000004.1	1778350	1781422	gene_05141.t1	no	no	MGG_00543	eccDNA-absent	kept
MQOP01000004.1	1782092	1782846	gene_05142.t1	no	no	MGG_00544	other	kept
MQOP01000004.1	1783740	1785677	gene_05143.t1	no	no	MGG_00545	other	kept
MQOP01000004.1	1786273	1786698	gene_05144.t1	no	no	MGG_00546	other	kept
MQOP01000004.1	1787600	1789101	gene_05145.t1	no	no	MGG_00547	other	kept
MQOP01000004.1	1789596	1790504	gene_05146.t1	no	no	MGG_00548	other	kept
MQOP01000004.1	1791499	1792780	gene_05147.t1	no	no	BNA1	other	kept
MQOP01000004.1	1792781	1793787	gene_05148.t1	no	no	MGG_17430	other	kept
MQOP01000004.1	1794274	1797488	gene_05149.t1	no	no	MGG_17429	other	kept
MQOP01000004.1	1798007	1799887	gene_05150.t1	no	no	MGG_00552	other	kept
MQOP01000004.1	1801199	1802585	gene_05151.t1	no	no	unknown	eccDNA-associated	kept
MQOP01000004.1	1803296	1804002	gene_05152.t1	no	no	MGG_00554	other	kept
MQOP01000004.1	1805652	1807283	gene_05153.t1	no	no	MGG_00555	other	kept
MQOP01000004.1	1809223	1811208	gene_05154.t1	no	no	MGG_00556	other	kept
MQOP01000004.1	1811504	1812112	gene_05155.t1	no	no	MGG_17428	other	kept
MQOP01000004.1	1812343	1813045	gene_05156.t1	no	no	MGG_14672	other	kept
MQOP01000004.1	1813205	1814513	gene_05157.t1	no	no	MGG_00559	other	kept
MQOP01000004.1	1814926	1817346	gene_05158.t1	no	no	MAK5	other	kept
MQOP01000004.1	1817536	1818566	gene_05159.t1	no	no	MGG_00561	other	kept
MQOP01000004.1	1820449	1821919	gene_05160.t1	no	no	unknown	other	kept
MQOP01000004.1	1822608	1823769	gene_05161.t1	no	no	MGG_00563	other	kept
MQOP01000004.1	1824318	1825350	gene_05162.t1	no	no	MGG_00564	other	kept
MQOP01000004.1	1826275	1826943	gene_05163.t1	no	no	unknown	eccDNA-associated	lost
MQOP01000004.1	1826992	1827717	gene_05164.t1	no	no	unknown	other	kept
MQOP01000004.1	1828535	1829224	gene_05165.t1	no	no	MGG_17426	other	lost
MQOP01000004.1	1832524	1833714	gene_05166.t1	no	no	MGG_00566	other	kept
MQOP01000004.1	1834498	1840450	gene_05167.t1	no	no	MGG_00567	eccDNA-absent	kept
MQOP01000004.1	1841265	1841744	gene_05168.t1	no	no	MGG_17425	eccDNA-associated	kept
MQOP01000004.1	1843979	1847579	gene_05169.t1	no	no	MGG_00569	other	kept
MQOP01000004.1	1848046	1849315	gene_05170.t1	no	no	MGG_00570	other	kept
MQOP01000004.1	1850264	1853162	gene_05171.t1	no	no	MGG_00571	eccDNA-absent	kept
MQOP01000004.1	1853351	1855521	gene_05172.t1	no	no	MGG_00572	other	kept
MQOP01000004.1	1856469	1857551	gene_05173.t1	no	no	MGG_00573	other	kept
MQOP01000004.1	1858137	1859825	gene_05174.t1	no	no	MGG_00574	other	kept
MQOP01000004.1	1860048	1863021	gene_05175.t1	no	no	MGG_00575	other	kept
MQOP01000004.1	1864704	1866700	gene_05176.t1	no	no	unknown	eccDNA-absent	kept
MQOP01000004.1	1866779	1868387	gene_05177.t1	no	no	MGG_00577	other	kept
MQOP01000004.1	1869165	1871237	gene_05178.t1	no	no	MGG_00578	other	kept
MQOP01000004.1	1872254	1873462	gene_05179.t1	no	no	MGG_00579	other	kept
MQOP01000004.1	1873728	1874664	gene_05180.t1	no	no	MGG_00580	other	kept
MQOP01000004.1	1875307	1875759	gene_05181.t1	no	no	MGG_00581	other	kept
MQOP01000004.1	1876192	1879321	gene_05182.t1	no	no	MGG_11554	other	kept
MQOP01000004.1	1879797	1882238	gene_05183.t1	no	no	MGG_11553	other	kept
MQOP01000004.1	1882485	1887105	gene_05184.t1	no	no	MGG_00583	eccDNA-absent	kept
MQOP01000004.1	1889667	1890057	gene_05185.t1	no	no	MGG_17422	other	kept
MQOP01000004.1	1890710	1892029	gene_05186.t1	no	no	unknown	other	kept
MQOP01000004.1	1893302	1894116	gene_05187.t1	no	no	MGG_17421	other	kept
MQOP01000004.1	1898423	1899309	gene_05188.t1	no	no	MGG_00585	other	kept
MQOP01000004.1	1903455	1905597	gene_05189.t1	no	no	MGG_00587	other	kept
MQOP01000004.1	1907190	1907632	gene_05190.t1	no	no	MGG_17418	other	kept
MQOP01000004.1	1910527	1912037	gene_05191.t1	no	no	MGG_00588	other	kept
MQOP01000004.1	1912311	1913516	gene_05192.t1	no	no	MGG_00589	other	kept
MQOP01000004.1	1914022	1917813	gene_05193.t1	no	no	MGG_00590	eccDNA-absent	kept
MQOP01000004.1	1918333	1920517	gene_05194.t1	no	no	MGG_00591	other	kept
MQOP01000004.1	1921813	1924139	gene_05195.t1	no	no	MGG_00592	other	kept
MQOP01000004.1	1929187	1931592	gene_05196.t1	no	no	MGG_00593	other	kept
MQOP01000004.1	1931768	1938622	gene_05197.t1	no	no	MGG_00594	eccDNA-absent	kept
MQOP01000004.1	1940560	1942126	gene_05198.t1	no	no	unknown	other	kept
MQOP01000004.1	1942315	1943026	gene_05199.t1	no	no	unknown	other	kept
MQOP01000004.1	1943376	1945018	gene_05200.t1	no	no	MGG_00596	other	kept
MQOP01000004.1	1945263	1949062	gene_05201.t1	no	no	MGG_00597	eccDNA-absent	kept
MQOP01000004.1	1949475	1950112	gene_05202.t1	no	no	ATG12	other	kept
MQOP01000004.1	1950388	1951593	gene_05203.t1	no	no	MGG_00599	other	kept
MQOP01000004.1	1953646	1954588	gene_05204.t1	no	no	MGG_00600	other	kept
MQOP01000004.1	1955980	1958816	gene_05205.t1	no	no	MGG_00601	other	kept
MQOP01000004.1	1959816	1961447	gene_05206.t1	no	no	MGG_11548	other	kept
MQOP01000004.1	1964224	1966452	gene_05207.t1	no	no	unknown	other	kept
MQOP01000004.1	1967636	1970435	gene_05208.t1	no	no	MGG_11547	other	kept
MQOP01000004.1	1971669	1972582	gene_05209.t1	no	no	unknown	other	kept
MQOP01000004.1	1972693	1974087	gene_05210.t1	no	no	MGG_14671	other	kept
MQOP01000004.1	1978670	1984158	gene_05211.t1	no	no	MGG_11546	other	kept
MQOP01000004.1	1986092	1988810	gene_05212.t1	no	no	MGG_00604	other	kept
MQOP01000004.1	1989471	1991957	gene_05213.t1	no	no	MGG_11545	other	kept
MQOP01000004.1	1995581	1998077	gene_05214.t1	no	no	MGG_00606	other	kept
MQOP01000004.1	1998293	1999573	gene_05215.t1	no	no	MGG_00607	other	kept
MQOP01000004.1	2001384	2002407	gene_05216.t1	no	no	MGG_17412	eccDNA-associated	kept
MQOP01000004.1	2006453	2007005	gene_05217.t1	no	no	unknown	other	lost
MQOP01000004.1	2009050	2010298	gene_05218.t1	no	no	MGG_00611	other	lost
MQOP01000004.1	2010340	2012422	gene_05219.t1	no	no	MGG_00612	other	lost
MQOP01000004.1	2012632	2014155	gene_05220.t1	no	no	MGG_11543	other	lost
MQOP01000004.1	2014591	2015775	gene_05221.t1	no	no	MGG_00613	other	lost
MQOP01000004.1	2016374	2023618	gene_05222.t1	no	no	unknown	eccDNA-absent	kept
MQOP01000004.1	2028515	2029191	gene_05223.t1	yes	no	MGG_00614	eccDNA-associated	kept
MQOP01000004.1	2029536	2030761	gene_05224.t1	no	no	unknown	other	kept
MQOP01000004.1	2035600	2036185	gene_05225.t1	no	no	unknown	other	kept
MQOP01000004.1	2037979	2038257	gene_05226.t1	no	no	MGG_17411	other	kept
MQOP01000004.1	2039481	2044777	gene_05227.t1	no	no	VOSA	eccDNA-absent	kept
MQOP01000004.1	2044958	2046025	gene_05228.t1	yes	no	MGG_00618	other	kept
MQOP01000004.1	2051209	2052015	gene_05229.t1	no	no	MGG_00619	other	kept
MQOP01000004.1	2052587	2053424	gene_05230.t1	no	no	unknown	other	kept
MQOP01000004.1	2054432	2056389	gene_05231.t1	no	no	MGG_00620	other	kept
MQOP01000004.1	2057792	2061054	gene_05232.t1	no	no	MGG_00621	eccDNA-absent	kept
MQOP01000004.1	2062548	2064678	gene_05233.t1	no	no	MGG_00622	other	kept
MQOP01000004.1	2064983	2068325	gene_05234.t1	no	no	MGG_00623	eccDNA-absent	kept
MQOP01000004.1	2069638	2071268	gene_05235.t1	no	no	MGG_00625	other	kept
MQOP01000004.1	2071947	2073008	gene_05236.t1	no	no	unknown	other	kept
MQOP01000004.1	2073507	2073775	gene_05237.t1	no	no	MGG_17405	other	kept
MQOP01000004.1	2075744	2076877	gene_05238.t1	no	no	MGG_00627	other	kept
MQOP01000004.1	2077015	2078076	gene_05239.t1	no	no	MGG_00628	other	kept
MQOP01000004.1	2078700	2079106	gene_05240.t1	no	no	MGG_00629	other	kept
MQOP01000004.1	2081256	2082635	gene_05241.t1	no	no	MGG_11537	eccDNA-absent	kept
MQOP01000004.1	2082835	2085425	gene_05242.t1	no	no	MGG_11536	eccDNA-absent	lost
MQOP01000004.1	2086006	2088637	gene_05243.t1	no	no	MGG_11535	other	kept
MQOP01000004.1	2091221	2094666	gene_05244.t1	no	no	MGG_00630	other	kept
MQOP01000004.1	2095025	2095677	gene_05245.t1	no	no	MGG_17403	other	kept
MQOP01000004.1	2096599	2098488	gene_05246.t1	no	no	MGG_00631	other	kept
MQOP01000004.1	2101132	2104964	gene_05247.t1	no	no	MGG_11534	other	kept
MQOP01000004.1	2105614	2107394	gene_05248.t1	no	no	MGG_11533	other	kept
MQOP01000004.1	2108298	2111299	gene_05249.t1	no	no	MGG_00632	eccDNA-absent	kept
MQOP01000004.1	2114334	2117657	gene_05250.t1	no	no	MGG_00633	other	kept
MQOP01000004.1	2119037	2123236	gene_05251.t1	no	no	MGG_00634	eccDNA-absent	kept
MQOP01000004.1	2124091	2126061	gene_05252.t1	no	no	MGG_00635	eccDNA-absent	kept
MQOP01000004.1	2126995	2127214	gene_05253.t1	no	no	unknown	other	kept
MQOP01000004.1	2130143	2132548	gene_05254.t1	no	no	MGG_00636	eccDNA-absent	kept
MQOP01000004.1	2132879	2135333	gene_05255.t1	no	no	MGG_00637	other	kept
MQOP01000004.1	2135761	2136862	gene_05256.t1	no	no	unknown	other	kept
MQOP01000004.1	2136888	2138831	gene_05257.t1	no	no	MGG_00638	other	kept
MQOP01000004.1	2139671	2140785	gene_05258.t1	no	no	MGG_17402	other	kept
MQOP01000004.1	2141273	2142826	gene_05259.t1	no	no	MGG_14667	other	kept
MQOP01000004.1	2143359	2144882	gene_05260.t1	no	no	SEC13	eccDNA-absent	kept
MQOP01000004.1	2145775	2147030	gene_05261.t1	no	no	MGG_17401	other	kept
MQOP01000004.1	2147890	2149631	gene_05262.t1	no	no	MGG_17400	other	kept
MQOP01000004.1	2150077	2151819	gene_05263.t1	no	no	unknown	other	kept
MQOP01000004.1	2154401	2156275	gene_05264.t1	no	no	MGG_00645	other	kept
MQOP01000004.1	2156445	2157286	gene_05265.t1	no	no	MGG_00646	other	kept
MQOP01000004.1	2157601	2159241	gene_05266.t1	no	no	MGG_00647	other	kept
MQOP01000004.1	2159956	2161599	gene_05267.t1	no	no	MGG_11530	other	kept
MQOP01000004.1	2162122	2163046	gene_05268.t1	no	no	MGG_00648	other	kept
MQOP01000004.1	2163674	2164894	gene_05269.t1	no	no	MGG_00649	other	kept
MQOP01000004.1	2166590	2167105	gene_05270.t1	no	no	MGG_00650	other	lost
MQOP01000004.1	2167671	2169832	gene_05271.t1	no	no	MGG_00651	other	kept
MQOP01000004.1	2171576	2173015	gene_05272.t1	no	no	MGG_00652	other	kept
MQOP01000004.1	2173753	2174899	gene_05273.t1	no	no	MGG_00653	other	kept
MQOP01000004.1	2175578	2178496	gene_05274.t1	no	no	MGG_00654	eccDNA-absent	kept
MQOP01000004.1	2179047	2180543	gene_05275.t1	no	no	MGG_00655	other	kept
MQOP01000004.1	2181174	2183597	gene_05276.t1	no	no	MGG_00656	other	kept
MQOP01000004.1	2186385	2187667	gene_05277.t1	no	no	MGG_17399	eccDNA-absent	kept
MQOP01000004.1	2188189	2189016	gene_05278.t1	no	no	MGG_17398	other	kept
MQOP01000004.1	2189249	2192385	gene_05279.t1	no	no	MGG_00659	eccDNA-absent	kept
MQOP01000004.1	2197407	2200728	gene_05280.t1	no	no	MGG_00660	eccDNA-absent	kept
MQOP01000004.1	2201648	2203149	gene_05281.t1	no	no	MGG_11529	other	kept
MQOP01000004.1	2204650	2205582	gene_05282.t1	no	no	MGG_14664	other	kept
MQOP01000004.1	2205647	2206552	gene_05283.t1	no	no	MGG_00663	other	lost
MQOP01000004.1	2207604	2209172	gene_05284.t1	no	no	MGG_00664	other	kept
MQOP01000004.1	2209440	2211511	gene_05285.t1	no	no	MGG_00665	other	kept
MQOP01000004.1	2212091	2212805	gene_05286.t1	no	no	MGG_00666	other	lost
MQOP01000004.1	2213261	2216713	gene_05287.t1	no	no	MGG_00667	eccDNA-absent	kept
MQOP01000004.1	2219178	2219491	gene_05288.t1	no	no	unknown	eccDNA-associated	kept
MQOP01000004.1	2219872	2222434	gene_05289.t1	no	no	MGG_00669	eccDNA-absent	kept
MQOP01000004.1	2227791	2228491	gene_05290.t1	no	no	unknown	other	kept
MQOP01000004.1	2232023	2233737	gene_05291.t1	no	no	MGG_00671	other	kept
MQOP01000004.1	2234673	2237814	gene_05292.t1	no	no	MGG_00672	other	kept
MQOP01000004.1	2238242	2239726	gene_05293.t1	no	no	MGG_00673	other	kept
MQOP01000004.1	2240718	2243654	gene_05294.t1	no	no	unknown	eccDNA-absent	kept
MQOP01000004.1	2243649	2244635	gene_05295.t1	no	no	MGG_11525	other	kept
MQOP01000004.1	2248052	2248294	gene_05296.t1	no	no	MGG_11524	eccDNA-associated	kept
MQOP01000004.1	2252720	2254207	gene_05297.t1	no	no	MGG_00675	other	kept
MQOP01000004.1	2260563	2260763	gene_05298.t1	no	no	unknown	other	lost
MQOP01000004.1	2260779	2261937	gene_05299.t1	yes	no	cel12A	eccDNA-absent	kept
MQOP01000004.1	2262291	2263529	gene_05300.t1	no	no	MGG_00678	other	kept
MQOP01000004.1	2263859	2265580	gene_05301.t1	no	no	MGG_00679	eccDNA-absent	kept
MQOP01000004.1	2265845	2266675	gene_05302.t1	no	no	MGG_00680	other	lost
MQOP01000004.1	2267207	2269706	gene_05303.t1	no	no	MGG_00681	other	kept
MQOP01000004.1	2271854	2274614	gene_05304.t1	no	no	unknown	other	kept
MQOP01000004.1	2275377	2275655	gene_05305.t1	no	no	unknown	other	kept
MQOP01000004.1	2276564	2277520	gene_05306.t1	no	no	MGG_11518	other	kept
MQOP01000004.1	2279416	2282347	gene_05307.t1	no	no	SSB1	other	kept
MQOP01000004.1	2284888	2288125	gene_05308.t1	no	no	MGG_11512	other	kept
MQOP01000004.1	2288882	2290597	gene_05309.t1	no	no	MGG_00682	other	kept
MQOP01000004.1	2291840	2293741	gene_05310.t1	no	no	MGG_00683	other	kept
MQOP01000004.1	2294040	2295023	gene_05311.t1	no	no	USB1	eccDNA-associated	kept
MQOP01000004.1	2296561	2298578	gene_05312.t1	no	no	MGG_00684	other	kept
MQOP01000004.1	2300624	2302775	gene_05313.t1	no	no	MGG_00685	other	kept
MQOP01000004.1	2303155	2304682	gene_05314.t1	no	no	MGG_00686	other	kept
MQOP01000004.1	2305268	2306933	gene_05315.t1	no	no	MGG_00687	other	kept
MQOP01000004.1	2308312	2313450	gene_05316.t1	no	no	MGG_00688	other	kept
MQOP01000004.1	2313745	2317088	gene_05317.t1	no	no	MGG_00689	eccDNA-absent	kept
MQOP01000004.1	2317965	2318165	gene_05318.t1	no	no	unknown	eccDNA-associated	kept
MQOP01000004.1	2318403	2320064	gene_05319.t1	no	no	MGG_00691	other	kept
MQOP01000004.1	2333789	2334218	gene_05320.t1	no	no	unknown	eccDNA-associated	lost
MQOP01000004.1	2336899	2341366	gene_05321.t1	no	no	STU1	other	kept
MQOP01000004.1	2342115	2344577	gene_05322.t1	no	no	MGG_00693	other	kept
MQOP01000004.1	2345382	2347734	gene_05323.t1	no	no	MGG_14663	other	kept
MQOP01000004.1	2348628	2351517	gene_05324.t1	no	no	MGG_00695	other	kept
MQOP01000004.1	2351705	2353078	gene_05325.t1	no	no	MGG_00696	other	kept
MQOP01000004.1	2354957	2356192	gene_05326.t1	no	no	MGG_00697	other	kept
MQOP01000004.1	2356775	2357734	gene_05327.t1	no	no	MGG_00698	other	kept
MQOP01000004.1	2357892	2358806	gene_05328.t1	no	no	MGG_11505	other	kept
MQOP01000004.1	2359302	2359553	gene_05329.t1	no	no	unknown	eccDNA-associated	kept
MQOP01000004.1	2360412	2363082	gene_05330.t1	no	no	MGG_00700	other	kept
MQOP01000004.1	2364199	2365554	gene_05331.t1	no	no	MGG_00701	other	kept
MQOP01000004.1	2366075	2368503	gene_05332.t1	no	no	MGG_00702	other	kept
MQOP01000004.1	2372663	2374313	gene_05333.t1	yes	no	MGG_00703	other	kept
MQOP01000004.1	2375368	2379598	gene_05334.t1	no	no	MGG_00704	other	kept
MQOP01000004.1	2380217	2380921	gene_05335.t1	no	no	MGG_00705	other	kept
MQOP01000004.1	2381280	2383499	gene_05336.t1	no	no	MGG_00706	eccDNA-absent	kept
MQOP01000004.1	2383878	2385554	gene_05337.t1	no	no	MGG_00707	other	kept
MQOP01000004.1	2385858	2386577	gene_05338.t1	no	no	MGG_00708	other	lost
MQOP01000004.1	2387034	2387538	gene_05339.t1	no	no	MGG_00709	other	lost
MQOP01000004.1	2388046	2391241	gene_05340.t1	no	no	MGG_00710	other	kept
MQOP01000004.1	2392145	2393037	gene_05341.t1	no	no	MGG_17391	other	kept
MQOP01000004.1	2395159	2396947	gene_05342.t1	no	no	MGG_00712	other	kept
MQOP01000004.1	2397416	2397595	gene_05343.t1	no	no	unknown	other	kept
MQOP01000004.1	2397950	2398168	gene_05344.t1	no	no	unknown	other	kept
MQOP01000004.1	2398172	2399085	gene_05345.t1	no	no	MGG_00714	other	lost
MQOP01000004.1	2400347	2401244	gene_05346.t1	no	no	unknown	other	kept
MQOP01000004.1	2402112	2403168	gene_05347.t1	no	no	MGG_00715	other	kept
MQOP01000004.1	2403481	2404950	gene_05348.t1	no	no	MGG_00716	other	kept
MQOP01000004.1	2406707	2408687	gene_05349.t1	no	no	MGG_00718	other	kept
MQOP01000004.1	2409392	2410963	gene_05350.t1	no	no	MGG_00719	other	kept
MQOP01000004.1	2411211	2414957	gene_05351.t1	no	no	MGG_00720	other	kept
MQOP01000004.1	2415536	2416845	gene_05352.t1	no	no	MGG_00721	other	kept
MQOP01000004.1	2419485	2424469	gene_05353.t1	no	no	MGG_00722	other	kept
MQOP01000004.1	2426421	2427445	gene_05354.t1	no	no	unknown	other	kept
MQOP01000004.1	2427747	2428516	gene_05355.t1	no	no	unknown	other	kept
MQOP01000004.1	2429211	2429762	gene_05356.t1	no	no	MGG_00725	eccDNA-associated	kept
MQOP01000004.1	2431830	2432720	gene_05357.t1	no	no	MGG_00726	other	kept
MQOP01000004.1	2434448	2435393	gene_05358.t1	no	no	MGG_17385	other	kept
MQOP01000004.1	2435988	2437176	gene_05359.t1	no	no	MGG_17384	other	kept
MQOP01000004.1	2437549	2441026	gene_05360.t1	no	no	MGG_00729	other	kept
MQOP01000004.1	2450000	2450427	gene_05361.t1	no	no	MGG_17382	eccDNA-associated	kept
MQOP01000004.1	2453098	2454017	gene_05362.t1	no	no	unknown	other	kept
MQOP01000004.1	2455734	2458546	gene_05363.t1	no	no	MGG_00730	eccDNA-absent	kept
MQOP01000004.1	2459051	2462448	gene_05364.t1	no	no	MGG_00731	other	kept
MQOP01000004.1	2462909	2463695	gene_05365.t1	yes	no	MGG_00732	other	kept
MQOP01000004.1	2464040	2466387	gene_05366.t1	no	no	MGG_00733	eccDNA-absent	kept
MQOP01000004.1	2467485	2469315	gene_05367.t1	no	no	MGG_11502	other	kept
MQOP01000004.1	2470852	2471694	gene_05368.t1	yes	no	MGG_00734	other	kept
MQOP01000004.1	2473111	2474961	gene_05369.t1	no	no	MGG_00735	other	kept
MQOP01000004.1	2475575	2481334	gene_05370.t1	no	no	MGG_00736	eccDNA-absent	kept
MQOP01000004.1	2482434	2484348	gene_05371.t1	no	no	MGG_00737	eccDNA-absent	lost
MQOP01000004.1	2489186	2490577	gene_05372.t1	no	no	MGG_00738	other	kept
MQOP01000004.1	2490650	2495464	gene_05373.t1	no	no	MGG_00739	other	kept
MQOP01000004.1	2496100	2497860	gene_05374.t1	no	no	MGG_00740	other	kept
MQOP01000004.1	2498286	2500442	gene_05375.t1	no	no	MGG_00741	other	kept
MQOP01000004.1	2501196	2503008	gene_05376.t1	no	no	MGG_00742	other	kept
MQOP01000004.1	2504105	2505172	gene_05377.t1	no	no	MGG_00743	other	lost
MQOP01000004.1	2507411	2511165	gene_05378.t1	no	no	MGG_00744	other	kept
MQOP01000004.1	2512006	2513373	gene_05379.t1	no	no	unknown	other	kept
MQOP01000004.1	2513465	2517025	gene_05380.t1	no	no	MGG_00746	other	kept
MQOP01000004.1	2517388	2518875	gene_05381.t1	no	no	PFA4	other	kept
MQOP01000004.1	2519225	2523019	gene_05382.t1	no	no	MYO1	eccDNA-absent	kept
MQOP01000004.1	2527905	2530846	gene_05383.t1	no	no	MGG_00750	eccDNA-absent	kept
MQOP01000004.1	2532660	2534306	gene_05384.t1	no	no	MGG_00751	other	kept
MQOP01000004.1	2535164	2536536	gene_05385.t1	no	no	MGG_00752	other	kept
MQOP01000004.1	2537415	2541070	gene_05386.t1	no	no	MGG_00753	other	kept
MQOP01000004.1	2542403	2544389	gene_05387.t1	no	no	MGG_00754	other	kept
MQOP01000004.1	2546711	2548823	gene_05388.t1	no	no	MGG_00755	other	kept
MQOP01000004.1	2549926	2551494	gene_05389.t1	no	no	MGG_00756	other	kept
MQOP01000004.1	2552055	2553040	gene_05390.t1	no	no	MGG_00757	other	kept
MQOP01000004.1	2554788	2556026	gene_05391.t1	no	no	MGG_00758	other	kept
MQOP01000004.1	2556602	2559243	gene_05392.t1	no	no	MGG_00759	other	kept
MQOP01000004.1	2560866	2566503	gene_05393.t1	no	no	MGG_00760	eccDNA-absent	kept
MQOP01000004.1	2569734	2570828	gene_05394.t1	no	no	unknown	other	kept
MQOP01000004.1	2571481	2572499	gene_05395.t1	no	no	unknown	other	kept
MQOP01000004.1	2575701	2575913	gene_05396.t1	no	no	unknown	other	kept
MQOP01000004.1	2577370	2579946	gene_05397.t1	no	no	MGG_11498	other	kept
MQOP01000004.1	2580381	2581541	gene_05398.t1	no	no	MGG_17374	other	kept
MQOP01000004.1	2582184	2585000	gene_05399.t1	no	no	MGG_17373	other	kept
MQOP01000004.1	2586358	2587344	gene_05400.t1	no	no	MGG_00764	other	kept
MQOP01000004.1	2587980	2588522	gene_05401.t1	no	no	MGG_00765	other	kept
MQOP01000004.1	2589663	2590625	gene_05402.t1	no	no	MGG_17372	other	kept
MQOP01000004.1	2591140	2593436	gene_05403.t1	no	no	MGG_17371	other	kept
MQOP01000004.1	2593749	2596032	gene_05404.t1	no	no	MGG_11497	other	kept
MQOP01000004.1	2598009	2600301	gene_05405.t1	no	no	MGG_00768	other	kept
MQOP01000004.1	2602720	2604815	gene_05406.t1	no	no	MGG_00769	other	kept
MQOP01000004.1	2604816	2606806	gene_05407.t1	no	no	MGG_00770	other	kept
MQOP01000004.1	2606958	2611828	gene_05408.t1	no	no	MGG_00771	eccDNA-absent	kept
MQOP01000004.1	2612588	2615977	gene_05409.t1	no	no	MGG_00772	other	kept
MQOP01000004.1	2617817	2620909	gene_05410.t1	no	no	MGG_11496	other	kept
MQOP01000004.1	2622047	2623373	gene_05411.t1	no	no	MGG_00773	other	kept
MQOP01000004.1	2623593	2624473	gene_05412.t1	no	no	MGG_00774	other	kept
MQOP01000004.1	2625200	2628383	gene_05413.t1	no	no	KEX1	other	kept
MQOP01000004.1	2630401	2632248	gene_05414.t1	no	no	DRE2	other	kept
MQOP01000004.1	2632962	2633605	gene_05415.t1	no	no	unknown	other	kept
MQOP01000004.1	2635084	2636267	gene_05416.t1	no	no	unknown	other	kept
MQOP01000004.1	2636823	2638726	gene_05417.t1	no	no	MGG_00778	other	kept
MQOP01000004.1	2639165	2641105	gene_05418.t1	no	no	MGG_00779	other	lost
MQOP01000004.1	2641575	2641999	gene_05419.t1	no	no	MGG_17369	other	kept
MQOP01000004.1	2642237	2643192	gene_05420.t1	no	no	MGG_00780	eccDNA-absent	kept
MQOP01000004.1	2643690	2646033	gene_05421.t1	no	no	MGG_00781	other	kept
MQOP01000004.1	2648101	2650143	gene_05422.t1	no	no	MGG_11495	other	kept
MQOP01000004.1	2651928	2653707	gene_05423.t1	no	no	MGG_11494	eccDNA-absent	kept
MQOP01000004.1	2654987	2656732	gene_05424.t1	no	no	MGG_00783	other	kept
MQOP01000004.1	2661812	2663043	gene_05425.t1	no	no	unknown	other	lost
MQOP01000004.1	2663784	2665690	gene_05426.t1	no	no	MGG_14661	other	lost
MQOP01000004.1	2666926	2667375	gene_05427.t1	no	no	MGG_00785	other	lost
MQOP01000004.1	2677026	2677553	gene_05428.t1	no	no	MGG_00786	other	kept
MQOP01000004.1	2679350	2680959	gene_05429.t1	no	no	MGG_00787	other	kept
MQOP01000004.1	2681976	2683373	gene_05430.t1	no	no	MGG_00788	other	kept
MQOP01000004.1	2683713	2685431	gene_05431.t1	no	no	MGG_00789	other	kept
MQOP01000004.1	2686155	2688191	gene_05432.t1	no	no	MGG_00790	eccDNA-absent	kept
MQOP01000004.1	2688689	2689765	gene_05433.t1	no	no	MGG_00791	other	kept
MQOP01000004.1	2690374	2692425	gene_05434.t1	no	no	MGG_00792	eccDNA-absent	kept
MQOP01000004.1	2693852	2694458	gene_05435.t1	no	no	MGG_17368	other	lost
MQOP01000004.1	2696851	2697126	gene_05436.t1	no	no	unknown	eccDNA-associated	lost
MQOP01000004.1	2700027	2703897	gene_05437.t1	no	no	MGG_00795	eccDNA-absent	kept
MQOP01000004.1	2704969	2705313	gene_05438.t1	no	no	MGG_11492	other	kept
MQOP01000004.1	2705919	2708440	gene_05439.t1	no	no	MGG_17365	other	kept
MQOP01000004.1	2708809	2709945	gene_05440.t1	no	no	MGG_00797	other	kept
MQOP01000004.1	2710157	2710411	gene_05441.t1	no	no	unknown	other	kept
MQOP01000004.1	2712539	2715205	gene_05442.t1	no	no	MGG_00799	eccDNA-absent	kept
MQOP01000004.1	2715607	2716272	gene_05443.t1	no	no	unknown	other	kept
MQOP01000004.1	2720073	2721930	gene_05444.t1	no	no	unknown	other	kept
MQOP01000004.1	2721978	2722930	gene_05445.t1	no	no	unknown	other	kept
MQOP01000004.1	2724214	2728673	gene_05446.t1	no	no	MGG_11491	other	kept
MQOP01000004.1	2729822	2733158	gene_05447.t1	no	no	MGG_11490	other	kept
MQOP01000004.1	2733390	2734880	gene_05448.t1	no	no	MGG_00802	other	kept
MQOP01000004.1	2736067	2740003	gene_05449.t1	no	no	MGG_00803	eccDNA-absent	kept
MQOP01000004.1	2742441	2744099	gene_05450.t1	no	no	MGG_00804	other	kept
MQOP01000004.1	2744368	2746228	gene_05451.t1	no	no	BNA4	other	kept
MQOP01000004.1	2747504	2756199	gene_05452.t1	no	no	NEC1	eccDNA-absent	kept
MQOP01000004.1	2756316	2757200	gene_05453.t1	no	no	unknown	other	kept
MQOP01000004.1	2759256	2762001	gene_05454.t1	no	no	MGG_14658	eccDNA-absent	kept
MQOP01000004.1	2762548	2763935	gene_05455.t1	no	no	unknown	other	kept
MQOP01000004.1	2764188	2767353	gene_05456.t1	no	no	MGG_00809	eccDNA-absent	kept
MQOP01000004.1	2767983	2770135	gene_05457.t1	no	no	MGG_00810	other	kept
MQOP01000004.1	2770188	2771876	gene_05458.t1	no	no	MGG_00811	other	kept
MQOP01000004.1	2772244	2772597	gene_05459.t1	no	no	MGG_00812	other	lost
MQOP01000004.1	2773031	2778355	gene_05460.t1	no	no	MGG_11489	eccDNA-absent	kept
MQOP01000004.1	2780192	2781233	gene_05461.t1	no	no	MGG_00813	other	kept
MQOP01000004.1	2781544	2783545	gene_05462.t1	no	no	MGG_00814	other	kept
MQOP01000004.1	2785026	2785964	gene_05463.t1	no	no	MGG_00815	other	kept
MQOP01000004.1	2786948	2787778	gene_05464.t1	no	no	MGG_00816	other	lost
MQOP01000004.1	2789139	2790461	gene_05465.t1	no	no	MGG_00817	other	kept
MQOP01000004.1	2791235	2793167	gene_05466.t1	no	no	MGG_00818	other	kept
MQOP01000004.1	2794450	2798661	gene_05467.t1	no	no	MGG_00819	eccDNA-absent	kept
MQOP01000004.1	2799363	2800904	gene_05468.t1	no	no	unknown	other	kept
MQOP01000004.1	2802842	2803228	gene_05469.t1	yes	no	MGG_00821	eccDNA-associated	lost
MQOP01000004.1	2804078	2805647	gene_05470.t1	no	no	MGG_00822	other	kept
MQOP01000004.1	2806083	2808064	gene_05471.t1	no	no	MGG_00823	other	kept
MQOP01000004.1	2808901	2810826	gene_05472.t1	no	no	MGG_00824	eccDNA-absent	lost
MQOP01000004.1	2811539	2811895	gene_05473.t1	no	no	MGG_00825	other	lost
MQOP01000004.1	2813797	2815306	gene_05474.t1	no	no	MGG_00826	other	lost
MQOP01000004.1	2818125	2818835	gene_05475.t1	no	no	MGG_11487	other	lost
MQOP01000004.1	2819983	2821849	gene_05476.t1	no	no	unknown	other	kept
MQOP01000004.1	2824062	2825033	gene_05477.t1	no	no	MGG_00829	other	lost
MQOP01000004.1	2825645	2828052	gene_05478.t1	no	no	MGG_00830	other	lost
MQOP01000004.1	2829702	2831909	gene_05479.t1	no	no	MGG_00831	eccDNA-absent	lost
MQOP01000004.1	2832800	2834461	gene_05480.t1	no	no	MGG_11486	other	lost
MQOP01000004.1	2836618	2838540	gene_05481.t1	no	no	MGG_00832	other	kept
MQOP01000004.1	2840271	2843046	gene_05482.t1	no	no	RIM20	eccDNA-absent	kept
MQOP01000004.1	2843225	2844211	gene_05483.t1	no	no	MGG_00834	other	lost
MQOP01000004.1	2846594	2848090	gene_05484.t1	no	no	MGG_00835	other	kept
MQOP01000004.1	2848949	2849563	gene_05485.t1	no	no	MGG_00836	other	kept
MQOP01000004.1	2849963	2852725	gene_05486.t1	no	no	MGG_00837	eccDNA-absent	kept
MQOP01000004.1	2854127	2854645	gene_05487.t1	no	no	MGG_00838	other	kept
MQOP01000004.1	2854977	2856057	gene_05488.t1	no	no	MGG_14656	other	kept
MQOP01000004.1	2856780	2860851	gene_05489.t1	no	no	MGG_14655	eccDNA-absent	kept
MQOP01000004.1	2864310	2865654	gene_05490.t1	no	no	MGG_00839	other	lost
MQOP01000004.1	2866491	2868418	gene_05491.t1	no	no	MGG_00840	other	kept
MQOP01000004.1	2869200	2871608	gene_05492.t1	no	no	MGG_00841	other	kept
MQOP01000004.1	2872339	2873614	gene_05493.t1	no	no	MGG_00842	other	kept
MQOP01000004.1	2874002	2875300	gene_05494.t1	no	no	MGG_00843	other	kept
MQOP01000004.1	2876222	2878375	gene_05495.t1	no	no	MGG_00844	other	kept
MQOP01000004.1	2878668	2884029	gene_05496.t1	no	no	MGG_00845	other	kept
MQOP01000004.1	2884654	2886637	gene_05497.t1	no	no	MGG_00846	other	kept
MQOP01000004.1	2887993	2891171	gene_05498.t1	no	no	MGG_00847	eccDNA-absent	kept
MQOP01000004.1	2892160	2893609	gene_05499.t1	no	no	MGG_00848	other	kept
MQOP01000004.1	2894025	2895050	gene_05500.t1	no	no	MGG_00849	other	kept
MQOP01000004.1	2895064	2895502	gene_05501.t1	no	no	unknown	other	kept
MQOP01000004.1	2896318	2896702	gene_05502.t1	no	no	unknown	other	kept
MQOP01000004.1	2896877	2903227	gene_05503.t1	no	no	MGG_00850	eccDNA-absent	kept
MQOP01000004.1	2903491	2904768	gene_05504.t1	no	no	TSR3	other	kept
MQOP01000004.1	2905316	2908101	gene_05505.t1	no	no	MGG_00852	other	kept
MQOP01000004.1	2909103	2911412	gene_05506.t1	no	no	MGG_00853	other	kept
MQOP01000004.1	2915836	2917993	gene_05507.t1	no	no	MGG_17360	other	kept
MQOP01000004.1	2923666	2926653	gene_05508.t1	no	no	MGG_00856	other	kept
MQOP01000004.1	2931652	2933488	gene_05509.t1	no	no	unknown	other	kept
MQOP01000004.1	2934089	2937712	gene_05510.t1	no	no	MGG_11482	eccDNA-absent	kept
MQOP01000004.1	2938302	2939357	gene_05511.t1	no	no	MGG_00857	other	kept
MQOP01000004.1	2939657	2940206	gene_05512.t1	no	no	MGG_00858	other	kept
MQOP01000004.1	2941733	2942008	gene_05513.t1	no	no	MGG_17356	other	kept
MQOP01000004.1	2942257	2944413	gene_05514.t1	no	no	MGG_11480	other	kept
MQOP01000004.1	2944668	2948122	gene_05515.t1	no	no	MGG_00859	eccDNA-absent	kept
MQOP01000004.1	2948797	2949649	gene_05516.t1	no	no	MGG_00860	other	kept
MQOP01000004.1	2950139	2950603	gene_05517.t1	no	no	unknown	other	kept
MQOP01000004.1	2951448	2954565	gene_05518.t1	no	no	MGG_00861	other	kept
MQOP01000004.1	2955333	2955849	gene_05519.t1	no	no	unknown	other	kept
MQOP01000004.1	2957011	2958072	gene_05520.t1	no	no	MGG_00863	other	kept
MQOP01000004.1	2959831	2962046	gene_05521.t1	no	no	MGG_00864	other	kept
MQOP01000004.1	2962546	2969912	gene_05522.t1	no	no	MGG_00865	eccDNA-absent	kept
MQOP01000004.1	2973323	2975408	gene_05523.t1	no	no	MGG_00866	other	kept
MQOP01000004.1	2975568	2976613	gene_05524.t1	no	no	MGG_00867	other	kept
MQOP01000004.1	2977483	2980303	gene_05525.t1	no	no	MGG_00868	other	kept
MQOP01000004.1	2980775	2982686	gene_05526.t1	no	no	unknown	other	kept
MQOP01000004.1	2983852	2985162	gene_05527.t1	no	no	MGG_00870	other	kept
MQOP01000004.1	2988072	2988711	gene_05528.t1	no	no	unknown	other	kept
MQOP01000004.1	2988768	2990802	gene_05529.t1	no	no	MGG_00871	other	kept
MQOP01000004.1	2991033	2992338	gene_05530.t1	no	no	MGG_00872	other	kept
MQOP01000004.1	2995816	2996166	gene_05531.t1	no	no	unknown	other	kept
MQOP01000004.1	2996241	2997274	gene_05532.t1	no	no	unknown	other	kept
MQOP01000004.1	2997528	2997832	gene_05533.t1	yes	no	MGG_17353	other	kept
MQOP01000004.1	2999119	2999923	gene_05534.t1	no	no	MGG_00874	other	kept
MQOP01000004.1	3000551	3000991	gene_05535.t1	yes	no	MGG_14652	other	kept
MQOP01000004.1	3001685	3002241	gene_05536.t1	no	no	unknown	other	kept
MQOP01000004.1	3003301	3005378	gene_05537.t1	no	no	MGG_00876	eccDNA-absent	kept
MQOP01000004.1	3005958	3010911	gene_05538.t1	no	no	MGG_00877	eccDNA-absent	kept
MQOP01000004.1	3010940	3012567	gene_05539.t1	no	no	MGG_00878	other	kept
MQOP01000004.1	3012668	3015512	gene_05540.t1	no	no	MGG_00879	other	kept
MQOP01000004.1	3016168	3017517	gene_05541.t1	no	no	MGG_00880	other	kept
MQOP01000004.1	3017738	3019520	gene_05542.t1	no	no	MGG_00881	other	kept
MQOP01000004.1	3021524	3025413	gene_05543.t1	no	no	MGG_00882	eccDNA-absent	kept
MQOP01000004.1	3026313	3032831	gene_05544.t1	no	no	unknown	eccDNA-absent	kept
MQOP01000004.1	3035266	3038579	gene_05545.t1	no	no	MGG_11475	other	kept
MQOP01000004.1	3039205	3041798	gene_05546.t1	no	no	MGG_11474	other	kept
MQOP01000004.1	3042842	3048296	gene_05547.t1	no	no	MGG_00884	eccDNA-absent	kept
MQOP01000004.1	3048696	3052353	gene_05548.t1	no	no	MGG_00885	other	kept
MQOP01000004.1	3053294	3054388	gene_05549.t1	no	no	MGG_00886	other	kept
MQOP01000004.1	3057172	3058220	gene_05550.t1	no	no	MGG_00887	other	lost
MQOP01000004.1	3058316	3059116	gene_05551.t1	no	no	unknown	other	kept
MQOP01000004.1	3059935	3061738	gene_05552.t1	no	no	MGG_11473	other	kept
MQOP01000004.1	3062319	3064112	gene_05553.t1	no	no	MGG_00888	eccDNA-absent	kept
MQOP01000004.1	3066102	3066680	gene_05554.t1	no	no	unknown	other	kept
MQOP01000004.1	3067568	3070049	gene_05555.t1	no	no	unknown	other	kept
MQOP01000004.1	3070988	3074096	gene_05556.t1	no	no	MGG_00890	eccDNA-absent	kept
MQOP01000004.1	3074368	3076843	gene_05557.t1	no	no	MGG_00891	other	kept
MQOP01000004.1	3077553	3080391	gene_05558.t1	no	no	MGG_00892	other	kept
MQOP01000004.1	3083005	3084482	gene_05559.t1	no	no	MGG_00893	other	kept
MQOP01000004.1	3085563	3088256	gene_05560.t1	no	no	MGG_17350	other	kept
MQOP01000004.1	3088308	3088756	gene_05561.t1	no	no	unknown	other	kept
MQOP01000004.1	3088918	3090622	gene_05562.t1	no	no	unknown	other	kept
MQOP01000004.1	3090935	3093781	gene_05563.t1	no	no	MGG_00896	other	kept
MQOP01000004.1	3094559	3095047	gene_05564.t1	no	no	MGG_00897	other	kept
MQOP01000004.1	3095743	3096314	gene_05565.t1	no	no	MGG_17349	other	kept
MQOP01000004.1	3097184	3099004	gene_05566.t1	no	no	MGG_17348	other	kept
MQOP01000004.1	3099148	3100110	gene_05567.t1	no	no	MGG_11472	other	kept
MQOP01000004.1	3100502	3100978	gene_05568.t1	no	no	MGG_17347	other	kept
MQOP01000004.1	3102474	3103761	gene_05569.t1	no	no	MGG_00899	other	kept
MQOP01000004.1	3104017	3104460	gene_05570.t1	no	no	MED9	other	kept
MQOP01000004.1	3105089	3107042	gene_05571.t1	no	no	MGG_00901	other	kept
MQOP01000004.1	3109557	3113345	gene_05572.t1	no	no	unknown	other	kept
MQOP01000004.1	3114357	3115344	gene_05573.t1	no	no	MGG_00904	other	kept
MQOP01000004.1	3116509	3118074	gene_05574.t1	no	no	MGG_00905	other	kept
MQOP01000004.1	3118311	3119105	gene_05575.t1	no	no	MGG_00906	other	lost
MQOP01000004.1	3122170	3122802	gene_05576.t1	no	no	MGG_00907	other	kept
MQOP01000004.1	3124526	3126606	gene_05577.t1	no	no	MGG_00908	other	kept
MQOP01000004.1	3127731	3129200	gene_05578.t1	no	no	MGG_00909	other	lost
MQOP01000004.1	3137138	3138967	gene_05579.t1	no	no	MGG_00912	other	kept
MQOP01000004.1	3140690	3142426	gene_05580.t1	no	no	MGG_00913	other	kept
MQOP01000004.1	3143017	3143640	gene_05581.t1	no	no	unknown	other	kept
MQOP01000004.1	3144113	3146735	gene_05582.t1	no	no	MGG_00915	eccDNA-absent	kept
MQOP01000004.1	3147190	3147613	gene_05583.t1	no	no	unknown	other	kept
MQOP01000004.1	3149272	3149736	gene_05584.t1	yes	no	HTR5	other	kept
MQOP01000004.1	3151547	3152605	gene_05585.t1	no	no	MGG_00917	other	lost
MQOP01000004.1	3152864	3155436	gene_05586.t1	no	no	MGG_00918	eccDNA-absent	kept
MQOP01000004.1	3155665	3157981	gene_05587.t1	no	no	MGG_00919	eccDNA-absent	kept
MQOP01000004.1	3158350	3159666	gene_05588.t1	no	no	MGG_00920	other	kept
MQOP01000004.1	3162323	3165517	gene_05589.t1	no	no	MGG_11470	eccDNA-absent	kept
MQOP01000004.1	3166248	3168162	gene_05590.t1	no	no	MGG_00922	other	kept
MQOP01000004.1	3169586	3171857	gene_05591.t1	no	no	MGG_00923	other	kept
MQOP01000004.1	3172418	3176823	gene_05592.t1	no	no	MGG_00924	other	kept
MQOP01000004.1	3177576	3178769	gene_05593.t1	no	no	MGG_11469	other	kept
MQOP01000004.1	3181340	3183202	gene_05594.t1	no	no	MGG_14647	eccDNA-absent	kept
MQOP01000004.1	3183557	3184519	gene_05595.t1	no	no	MGG_11468	eccDNA-absent	lost
MQOP01000004.1	3184810	3185895	gene_05596.t1	no	no	MGG_11467	other	lost
MQOP01000004.1	3186079	3189940	gene_05597.t1	no	no	MGG_11466	other	kept
MQOP01000004.1	3190363	3191179	gene_05598.t1	no	no	MGG_17342	other	kept
MQOP01000004.1	3192377	3193743	gene_05599.t1	no	no	MGG_17341	other	kept
MQOP01000004.1	3194714	3198641	gene_05600.t1	no	no	MGG_00926	other	kept
MQOP01000004.1	3198899	3200084	gene_05601.t1	no	no	MGG_17340	other	kept
MQOP01000004.1	3200235	3205964	gene_05602.t1	no	no	MGG_00928	eccDNA-absent	kept
MQOP01000004.1	3208633	3211839	gene_05603.t1	no	no	MGG_00929	eccDNA-absent	kept
MQOP01000004.1	3213281	3214325	gene_05604.t1	no	no	unknown	other	kept
MQOP01000004.1	3215731	3219345	gene_05605.t1	no	no	MGG_00930	eccDNA-absent	kept
MQOP01000004.1	3219529	3220575	gene_05606.t1	no	no	MGG_00931	eccDNA-absent	kept
MQOP01000004.1	3221693	3222991	gene_05607.t1	no	no	MGG_00932	other	kept
MQOP01000004.1	3223938	3226230	gene_05608.t1	no	no	MGG_00933	other	kept
MQOP01000004.1	3227355	3230496	gene_05609.t1	no	no	MGG_00934	other	kept
MQOP01000004.1	3231201	3233155	gene_05610.t1	no	no	unknown	other	kept
MQOP01000004.1	3233625	3234020	gene_05611.t1	no	no	unknown	other	kept
MQOP01000004.1	3235031	3240511	gene_05612.t1	no	no	MGG_00937	eccDNA-absent	kept
MQOP01000004.1	3241934	3242281	gene_05613.t1	no	no	unknown	other	kept
MQOP01000004.1	3245702	3248061	gene_05614.t1	no	no	MGG_00939	other	kept
MQOP01000004.1	3248110	3250405	gene_05615.t1	no	no	MGG_00940	other	kept
MQOP01000004.1	3251893	3253142	gene_05616.t1	no	no	MGG_00941	eccDNA-absent	kept
MQOP01000004.1	3253143	3255263	gene_05617.t1	no	no	MGG_00942	other	kept
MQOP01000004.1	3256630	3259158	gene_05618.t1	no	no	MGG_00943	other	kept
MQOP01000004.1	3260786	3262746	gene_05619.t1	no	no	MGG_00944	other	kept
MQOP01000004.1	3264090	3266223	gene_05620.t1	no	no	MGG_00946	eccDNA-absent	kept
MQOP01000004.1	3266224	3267756	gene_05621.t1	no	no	MGG_00947	other	kept
MQOP01000004.1	3270789	3271355	gene_05622.t1	no	no	unknown	other	lost
MQOP01000004.1	3271715	3273612	gene_05623.t1	no	no	MGG_00949	other	kept
MQOP01000004.1	3273985	3274579	gene_05624.t1	no	no	MGG_14642	other	kept
MQOP01000004.1	3274930	3276402	gene_05625.t1	no	no	MGG_11463	other	kept
MQOP01000004.1	3277159	3278059	gene_05626.t1	no	no	MGG_11462	other	lost
MQOP01000004.1	3278599	3280675	gene_05627.t1	no	no	MGG_00951	other	kept
MQOP01000004.1	3284120	3285670	gene_05628.t1	no	no	MGG_00952	other	kept
MQOP01000004.1	3286139	3287361	gene_05629.t1	no	no	MGG_00953	eccDNA-absent	kept
MQOP01000004.1	3289171	3289569	gene_05630.t1	no	no	MGG_00954	other	kept
MQOP01000004.1	3294238	3295305	gene_05631.t1	no	no	MGG_00956	other	lost
MQOP01000004.1	3295608	3297888	gene_05632.t1	no	no	MGG_00957	other	lost
MQOP01000004.1	3298540	3300645	gene_05633.t1	no	no	MGG_00958	other	lost
MQOP01000004.1	3301137	3302391	gene_05634.t1	no	no	COQ7	other	lost
MQOP01000004.1	3303429	3308943	gene_05635.t1	no	no	MGG_00960	eccDNA-absent	lost
MQOP01000004.1	3309661	3311608	gene_05636.t1	no	no	MGG_00961	eccDNA-absent	lost
MQOP01000004.1	3311811	3312080	gene_05637.t1	no	no	MGG_00962	eccDNA-associated	lost
MQOP01000004.1	3314407	3317454	gene_05638.t1	no	no	MGG_00963	other	lost
MQOP01000004.1	3317961	3319398	gene_05639.t1	no	no	MGG_00964	other	lost
MQOP01000004.1	3320074	3320637	gene_05640.t1	no	no	MGG_00965	other	lost
MQOP01000004.1	3321196	3323703	gene_05641.t1	no	no	MGG_00966	other	lost
MQOP01000004.1	3323963	3324918	gene_05642.t1	no	no	MGG_00967	other	lost
MQOP01000004.1	3325275	3326717	gene_05643.t1	no	no	MGG_00968	other	lost
MQOP01000004.1	3327091	3330284	gene_05644.t1	no	no	MGG_00969	other	lost
MQOP01000004.1	3330578	3332170	gene_05645.t1	no	no	MGG_00970	other	lost
MQOP01000004.1	3332816	3334036	gene_05646.t1	no	no	MGG_00971	other	lost
MQOP01000004.1	3334223	3334996	gene_05647.t1	no	no	MGG_00972	other	lost
MQOP01000004.1	3336665	3338234	gene_05648.t1	no	no	MGG_00973	other	lost
MQOP01000004.1	3340816	3341409	gene_05649.t1	no	no	unknown	other	lost
MQOP01000004.1	3341783	3342169	gene_05650.t1	yes	no	MGG_17334	other	lost
MQOP01000004.1	3347194	3352341	gene_05651.t1	no	no	MGG_00976	other	lost
MQOP01000004.1	3352659	3354327	gene_05652.t1	no	no	MGG_00977	other	lost
MQOP01000004.1	3355117	3356969	gene_05653.t1	no	no	MGG_00978	other	lost
MQOP01000004.1	3358386	3361363	gene_05654.t1	no	no	MGG_00979	other	kept
MQOP01000004.1	3361733	3362755	gene_05655.t1	no	no	MGG_00980	other	kept
MQOP01000004.1	3363432	3364875	gene_05656.t1	no	no	MGG_00981	other	kept
MQOP01000004.1	3366832	3369045	gene_05657.t1	no	no	MGG_00982	eccDNA-absent	kept
MQOP01000004.1	3370599	3372495	gene_05658.t1	no	no	MGG_00983	other	lost
MQOP01000004.1	3374270	3378138	gene_05659.t1	no	no	MGG_00984	other	kept
MQOP01000004.1	3378181	3379545	gene_05660.t1	no	no	MGG_00985	other	kept
MQOP01000004.1	3379891	3381484	gene_05661.t1	no	no	MGG_00986	other	kept
MQOP01000004.1	3383155	3386762	gene_05662.t1	no	no	MGG_00987	other	kept
MQOP01000004.1	3387415	3389427	gene_05663.t1	no	no	MGG_00988	other	kept
MQOP01000004.1	3390866	3391460	gene_05664.t1	no	no	MGG_00989	other	kept
MQOP01000004.1	3391723	3395979	gene_05665.t1	no	no	MGG_00990	eccDNA-absent	kept
MQOP01000004.1	3397450	3398994	gene_05666.t1	no	no	MGG_11458	other	kept
MQOP01000004.1	3399992	3402072	gene_05667.t1	no	no	unknown	eccDNA-absent	kept
MQOP01000004.1	3403417	3405770	gene_05668.t1	yes	no	MGG_00992	eccDNA-absent	kept
MQOP01000004.1	3411144	3413058	gene_05669.t1	no	no	MGG_00993	other	kept
MQOP01000004.1	3413177	3415364	gene_05670.t1	no	no	MGG_00994	other	kept
MQOP01000004.1	3418543	3419895	gene_05671.t1	no	no	MGG_14640	other	kept
MQOP01000004.1	3420419	3421855	gene_05672.t1	no	no	MGG_14639	other	kept
MQOP01000004.1	3424058	3427462	gene_05673.t1	no	no	MGG_00998	other	kept
MQOP01000004.1	3427463	3428415	gene_05674.t1	no	no	MGG_00999	other	kept
MQOP01000004.1	3428662	3431741	gene_05675.t1	no	no	MGG_01000	other	kept
MQOP01000004.1	3431751	3436060	gene_05676.t1	no	no	MGG_11454	eccDNA-absent	kept
MQOP01000004.1	3437290	3441264	gene_05677.t1	no	no	MGG_01001	other	kept
MQOP01000004.1	3442014	3444466	gene_05678.t1	no	no	MGG_01002	eccDNA-absent	kept
MQOP01000004.1	3444653	3447252	gene_05679.t1	no	no	MGG_01003	eccDNA-absent	kept
MQOP01000004.1	3448944	3449936	gene_05680.t1	no	no	MGG_01004	other	kept
MQOP01000004.1	3452146	3453438	gene_05681.t1	no	no	MGG_01005	other	kept
MQOP01000004.1	3453929	3454404	gene_05682.t1	no	no	MGG_01006	other	kept
MQOP01000004.1	3454950	3455681	gene_05683.t1	no	no	MGG_01007	other	kept
MQOP01000004.1	3460067	3462070	gene_05684.t1	no	no	MGG_01008	other	kept
MQOP01000004.1	3462579	3464102	gene_05685.t1	no	no	MGG_01009	other	kept
MQOP01000004.1	3465106	3466399	gene_05686.t1	no	no	unknown	other	kept
MQOP01000004.1	3468928	3469800	gene_05687.t1	no	no	MGG_01011	eccDNA-associated	kept
MQOP01000004.1	3471527	3475146	gene_05688.t1	no	no	MGG_01012	other	kept
MQOP01000004.1	3475957	3477418	gene_05689.t1	no	no	TIF34	other	kept
MQOP01000004.1	3478575	3482704	gene_05690.t1	no	no	MGG_01014	eccDNA-absent	kept
MQOP01000004.1	3482905	3483492	gene_05691.t1	no	no	MGG_14638	eccDNA-absent	lost
MQOP01000004.1	3483854	3485236	gene_05692.t1	no	no	MGG_01016	eccDNA-absent	lost
MQOP01000004.1	3491286	3495635	gene_05693.t1	no	no	MGG_01017	eccDNA-absent	lost
MQOP01000004.1	3497277	3500598	gene_05694.t1	no	no	unknown	other	lost
MQOP01000004.1	3523413	3525255	gene_05695.t1	no	no	TRM8	other	kept
MQOP01000004.1	3525483	3526906	gene_05696.t1	no	no	MGG_11450	other	kept
MQOP01000004.1	3527237	3528451	gene_05697.t1	no	no	MGG_01022	eccDNA-absent	kept
MQOP01000004.1	3529468	3531849	gene_05698.t1	no	no	MGG_01023	other	kept
MQOP01000004.1	3534952	3535837	gene_05699.t1	no	no	unknown	other	kept
MQOP01000004.1	3536681	3537397	gene_05700.t1	no	no	MGG_01025	other	lost
MQOP01000004.1	3538191	3540437	gene_05701.t1	no	no	MGG_01026	other	kept
MQOP01000004.1	3541085	3541742	gene_05702.t1	no	no	unknown	other	kept
MQOP01000004.1	3544804	3547020	gene_05703.t1	no	no	unknown	other	kept
MQOP01000004.1	3548607	3552192	gene_05704.t1	no	no	MGG_01027	other	kept
MQOP01000004.1	3552736	3554122	gene_05705.t1	no	no	MGG_01028	other	kept
MQOP01000004.1	3555903	3558680	gene_05706.t1	no	no	MGG_01029	other	kept
MQOP01000004.1	3559241	3560998	gene_05707.t1	no	no	MGG_01030	other	kept
MQOP01000004.1	3561590	3562216	gene_05708.t1	no	no	MGG_01031	other	kept
MQOP01000004.1	3562635	3565363	gene_05709.t1	no	no	MGG_01032	other	kept
MQOP01000004.1	3566199	3567626	gene_05710.t1	no	no	MGG_01033	other	kept
MQOP01000004.1	3567825	3571538	gene_05711.t1	no	no	MGG_01034	eccDNA-absent	kept
MQOP01000004.1	3572760	3574489	gene_05712.t1	no	no	MGG_01035	eccDNA-absent	kept
MQOP01000004.1	3574778	3576538	gene_05713.t1	no	no	MGG_01036	other	kept
MQOP01000004.1	3600064	3601664	gene_05714.t1	no	no	MGG_11447	other	kept
MQOP01000004.1	3601886	3604348	gene_05715.t1	no	no	MGG_01041	other	kept
MQOP01000004.1	3604816	3606588	gene_05716.t1	no	no	MGG_01042	other	kept
MQOP01000004.1	3606589	3609585	gene_05717.t1	no	no	MGG_01043	other	kept
MQOP01000004.1	3610145	3614747	gene_05718.t1	no	no	MGG_01044	eccDNA-absent	kept
MQOP01000004.1	3615679	3619799	gene_05719.t1	no	no	MGG_01045	eccDNA-absent	kept
MQOP01000004.1	3619830	3622862	gene_05720.t1	no	no	MGG_01046	eccDNA-absent	kept
MQOP01000004.1	3623268	3625776	gene_05721.t1	no	no	MGG_01047	eccDNA-absent	kept
MQOP01000004.1	3627324	3628262	gene_05722.t1	no	no	MGG_11445	other	kept
MQOP01000004.1	3628515	3629558	gene_05723.t1	no	no	COQ3	other	lost
MQOP01000004.1	3630211	3631848	gene_05724.t1	no	no	RIB3	other	kept
MQOP01000004.1	3631849	3636387	gene_05725.t1	no	no	MGG_01050	other	kept
MQOP01000004.1	3636816	3637706	gene_05726.t1	no	no	MGG_01051	other	kept
MQOP01000004.1	3638369	3640714	gene_05727.t1	no	no	MGG_01052	other	kept
MQOP01000004.1	3641138	3643492	gene_05728.t1	no	no	unknown	other	kept
MQOP01000004.1	3643718	3647058	gene_05729.t1	no	no	MGG_01054	other	kept
MQOP01000004.1	3647285	3647629	gene_05730.t1	no	no	MGG_01055	eccDNA-associated	kept
MQOP01000004.1	3648541	3651519	gene_05731.t1	no	no	MGG_11443	other	kept
MQOP01000004.1	3653792	3659121	gene_05732.t1	no	no	unknown	eccDNA-absent	kept
MQOP01000004.1	3659387	3661628	gene_05733.t1	no	no	ADK1	other	kept
MQOP01000004.1	3662111	3663789	gene_05734.t1	no	no	MGG_01059	other	kept
MQOP01000004.1	3663995	3664774	gene_05735.t1	no	no	MGG_01060	other	kept
MQOP01000004.1	3665155	3666496	gene_05736.t1	no	no	MGG_01061	other	kept
MQOP01000004.1	3668309	3670428	gene_05737.t1	no	no	ATG8	other	kept
MQOP01000004.1	3670792	3670983	gene_05738.t1	no	no	unknown	eccDNA-associated	kept
MQOP01000004.1	3671029	3674040	gene_05739.t1	no	no	MGG_01063	other	kept
MQOP01000004.1	3675259	3676479	gene_05740.t1	no	no	MGG_01064	other	kept
MQOP01000004.1	3677052	3677846	gene_05741.t1	no	no	MGG_01065	other	kept
MQOP01000004.1	3678295	3679353	gene_05742.t1	no	no	MGG_01066	other	lost
MQOP01000004.1	3679495	3680748	gene_05743.t1	no	no	MGG_01067	other	lost
MQOP01000004.1	3681370	3685407	gene_05744.t1	no	no	MGG_01068	eccDNA-absent	kept
MQOP01000004.1	3685642	3686961	gene_05745.t1	no	no	MGG_01069	other	kept
MQOP01000004.1	3693456	3696116	gene_05746.t1	no	no	MGG_01070	other	kept
MQOP01000004.1	3698703	3699871	gene_05747.t1	no	no	SSN8	other	kept
MQOP01000004.1	3700460	3703802	gene_05748.t1	no	no	MGG_01072	other	kept
MQOP01000004.1	3704921	3708452	gene_05749.t1	no	no	MGG_01073	eccDNA-absent	kept
MQOP01000004.1	3709607	3714132	gene_05750.t1	no	no	MGG_01074	eccDNA-absent	kept
MQOP01000004.1	3716648	3718486	gene_05751.t1	no	no	MGG_11440	other	kept
MQOP01000004.1	3719697	3720169	gene_05752.t1	no	no	MGG_01075	other	kept
MQOP01000004.1	3720601	3723106	gene_05753.t1	no	no	MGG_01076	other	kept
MQOP01000004.1	3723979	3726165	gene_05754.t1	no	no	MGG_01077	eccDNA-absent	kept
MQOP01000004.1	3726681	3728156	gene_05755.t1	no	no	MGG_01078	other	kept
MQOP01000004.1	3728920	3730034	gene_05756.t1	no	no	MGG_01079	other	kept
MQOP01000004.1	3731847	3736241	gene_05757.t1	no	no	MGG_01080	eccDNA-absent	kept
MQOP01000004.1	3736700	3738171	gene_05758.t1	no	no	MGG_01081	eccDNA-absent	kept
MQOP01000004.1	3740060	3741509	gene_05759.t1	no	no	MGG_01082	other	kept
MQOP01000004.1	3741884	3744419	gene_05760.t1	no	no	MGG_01083	eccDNA-absent	kept
MQOP01000004.1	3744570	3746215	gene_05761.t1	no	no	MGG_01084	other	kept
MQOP01000004.1	3747752	3748570	gene_05762.t1	no	no	MGG_01085	other	kept
MQOP01000004.1	3749629	3750622	gene_05763.t1	no	no	MGG_01086	other	kept
MQOP01000004.1	3750917	3753444	gene_05764.t1	no	no	MGG_01087	other	kept
MQOP01000004.1	3754420	3754922	gene_05765.t1	no	no	unknown	other	kept
MQOP01000004.1	3755465	3755743	gene_05766.t1	no	no	MGG_17321	other	lost
MQOP01000004.1	3756162	3757670	gene_05767.t1	no	no	MGG_01088	other	kept
MQOP01000004.1	3760149	3762118	gene_05768.t1	no	no	MGG_01089	other	kept
MQOP01000004.1	3764557	3766845	gene_05769.t1	no	no	MGG_01090	eccDNA-absent	kept
MQOP01000004.1	3769529	3771187	gene_05770.t1	no	no	MGG_14637	other	kept
MQOP01000004.1	3773622	3775619	gene_05771.t1	no	no	MGG_01092	other	kept
MQOP01000004.1	3776234	3777752	gene_05772.t1	no	no	MGG_01093	other	kept
MQOP01000004.1	3777925	3782354	gene_05773.t1	no	no	MGG_01094	eccDNA-absent	kept
MQOP01000004.1	3782624	3785526	gene_05774.t1	no	no	MGG_01095	eccDNA-absent	kept
MQOP01000004.1	3786596	3789679	gene_05775.t1	no	no	MGG_01096	eccDNA-absent	kept
MQOP01000004.1	3790077	3790509	gene_05776.t1	no	no	unknown	other	kept
MQOP01000004.1	3793404	3795485	gene_05777.t1	no	no	MGG_01098	eccDNA-absent	kept
MQOP01000004.1	3795998	3796822	gene_05778.t1	no	no	MGG_01099	other	lost
MQOP01000004.1	3797246	3799001	gene_05779.t1	no	no	MGG_01100	eccDNA-absent	kept
MQOP01000004.1	3799609	3802456	gene_05780.t1	no	no	MGG_01101	other	kept
MQOP01000004.1	3802911	3804838	gene_05781.t1	no	no	MGG_01102	other	kept
MQOP01000004.1	3805241	3807455	gene_05782.t1	no	no	MGG_01103	other	kept
MQOP01000004.1	3808579	3809785	gene_05783.t1	no	no	MGG_01104	other	kept
MQOP01000004.1	3810110	3811919	gene_05784.t1	no	no	MGG_01105	other	kept
MQOP01000004.1	3814228	3818844	gene_05785.t1	no	no	MGG_01106	eccDNA-absent	kept
MQOP01000004.1	3819387	3820054	gene_05786.t1	no	no	YPI1	eccDNA-associated	kept
MQOP01000004.1	3820991	3824987	gene_05787.t1	no	no	SEC31	other	kept
MQOP01000004.1	3825391	3826285	gene_05788.t1	no	no	MGG_01109	other	kept
MQOP01000004.1	3826286	3827043	gene_05789.t1	no	no	MGG_01110	eccDNA-associated	kept
MQOP01000004.1	3827247	3827399	gene_05790.t1	no	no	unknown	other	kept
MQOP01000004.1	3827494	3828099	gene_05791.t1	no	no	MGG_01111	eccDNA-associated	kept
MQOP01000004.1	3828485	3829381	gene_05792.t1	no	no	MGG_01112	other	kept
MQOP01000004.1	3829712	3831421	gene_05793.t1	no	no	MGG_01113	other	kept
MQOP01000004.1	3832511	3833886	gene_05794.t1	no	no	MGG_01114	other	kept
MQOP01000004.1	3835511	3840443	gene_05795.t1	no	no	MGG_01115	eccDNA-absent	kept
MQOP01000004.1	3840477	3841700	gene_05796.t1	no	no	MGG_01116	other	kept
MQOP01000004.1	3842064	3844286	gene_05797.t1	no	no	MGG_01117	eccDNA-absent	kept
MQOP01000004.1	3844798	3846336	gene_05798.t1	no	no	MGG_14636	other	kept
MQOP01000004.1	3847453	3850029	gene_05799.t1	no	no	MGG_01119	other	kept
MQOP01000004.1	3850471	3851130	gene_05800.t1	no	no	MGG_01120	eccDNA-absent	kept
MQOP01000004.1	3851570	3852770	gene_05801.t1	no	no	MGG_01121	eccDNA-absent	kept
MQOP01000004.1	3853192	3853782	gene_05802.t1	yes	no	MGG_01122	other	kept
MQOP01000004.1	3854785	3858591	gene_05803.t1	no	no	MGG_01123	eccDNA-absent	kept
MQOP01000004.1	3858706	3859973	gene_05804.t1	no	no	MGG_01124	other	lost
MQOP01000004.1	3861620	3863387	gene_05805.t1	no	no	MGG_01125	other	kept
MQOP01000004.1	3863824	3864923	gene_05806.t1	no	no	MGG_11431	other	kept
MQOP01000004.1	3865398	3870108	gene_05807.t1	no	no	MGG_11430	eccDNA-absent	kept
MQOP01000004.1	3870595	3873293	gene_05808.t1	no	no	MGG_11429	other	kept
MQOP01000004.1	3873614	3875497	gene_05809.t1	no	no	MGG_17318	eccDNA-absent	kept
MQOP01000004.1	3875816	3879388	gene_05810.t1	no	no	MGG_17317	eccDNA-absent	kept
MQOP01000004.1	3880044	3883354	gene_05811.t1	no	no	MGG_11426	eccDNA-absent	kept
MQOP01000004.1	3884473	3893940	gene_05812.t1	no	no	MGG_11425	eccDNA-absent	kept
MQOP01000004.1	3896767	3898911	gene_05813.t1	no	no	MGG_01127	eccDNA-associated	kept
MQOP01000004.1	3904609	3909908	gene_05814.t1	no	no	MGG_01128	eccDNA-absent	kept
MQOP01000004.1	3911068	3912741	gene_05815.t1	no	no	MGG_01129	other	kept
MQOP01000004.1	3913599	3914834	gene_05816.t1	no	no	MGG_01130	other	kept
MQOP01000004.1	3923572	3924173	gene_05817.t1	no	no	unknown	other	kept
MQOP01000004.1	3924649	3930008	gene_05818.t1	no	no	MGG_01133	eccDNA-absent	kept
MQOP01000004.1	3932007	3933527	gene_05819.t1	no	no	MGG_01134	eccDNA-associated	kept
MQOP01000004.1	3933837	3934031	gene_05820.t1	no	no	unknown	eccDNA-associated	kept
MQOP01000004.1	3934956	3936436	gene_05821.t1	no	no	MGG_01135	other	kept
MQOP01000004.1	3936719	3937336	gene_05822.t1	no	no	MGG_01136	other	kept
MQOP01000004.1	3938343	3939574	gene_05823.t1	no	no	unknown	other	kept
MQOP01000004.1	3940691	3941210	gene_05824.t1	no	no	MGG_17313	other	kept
MQOP01000004.1	3941737	3942065	gene_05825.t1	no	no	MGG_17312	eccDNA-associated	kept
MQOP01000004.1	3944265	3946394	gene_05826.t1	no	no	unknown	other	kept
MQOP01000004.1	3947506	3950499	gene_05827.t1	no	no	MGG_01139	other	kept
MQOP01000004.1	3950732	3953805	gene_05828.t1	no	no	MGG_01140	eccDNA-absent	kept
MQOP01000004.1	3954080	3957384	gene_05829.t1	no	no	unknown	other	kept
MQOP01000004.1	3961717	3963333	gene_05830.t1	no	no	MGG_01143	other	lost
MQOP01000004.1	3963467	3964803	gene_05831.t1	no	no	MGG_01144	other	lost
MQOP01000004.1	3965396	3966461	gene_05832.t1	no	no	MGG_01145	other	lost
MQOP01000004.1	3968572	3969588	gene_05833.t1	no	no	MGG_01146	other	kept
MQOP01000004.1	3971888	3974201	gene_05834.t1	no	no	MGG_01147	other	kept
MQOP01000004.1	3974778	3976061	gene_05835.t1	no	no	MGG_01148	other	kept
MQOP01000004.1	3977027	3978660	gene_05836.t1	no	no	MGG_01149	other	kept
MQOP01000004.1	3978661	3983122	gene_05837.t1	no	no	MGG_01150	other	kept
MQOP01000004.1	3983372	3984003	gene_05838.t1	no	no	MGG_17310	other	kept
MQOP01000004.1	3984443	3985422	gene_05839.t1	no	no	MGG_01151	other	kept
MQOP01000004.1	3985543	3986269	gene_05840.t1	no	no	MGG_01152	eccDNA-associated	kept
MQOP01000004.1	3988436	3989539	gene_05841.t1	no	no	MGG_01153	other	kept
MQOP01000004.1	3990346	3991647	gene_05842.t1	no	no	MGG_01154	other	kept
MQOP01000004.1	3992179	3993321	gene_05843.t1	no	no	MGG_14633	eccDNA-associated	kept
MQOP01000004.1	3996012	3998843	gene_05844.t1	no	no	MGG_01156	other	kept
MQOP01000004.1	4001921	4003384	gene_05845.t1	no	no	MGG_01157	other	kept
MQOP01000004.1	4003716	4003898	gene_05846.t1	no	no	unknown	other	kept
MQOP01000004.1	4003911	4009070	gene_05847.t1	no	no	MGG_01158	other	kept
MQOP01000004.1	4009707	4010423	gene_05848.t1	no	no	HHT1	other	kept
MQOP01000004.1	4011592	4012867	gene_05849.t1	no	no	MGG_01160	other	kept
MQOP01000004.1	4013622	4014179	gene_05850.t1	no	no	unknown	other	lost
MQOP01000004.1	4071822	4072670	gene_05851.t1	no	no	MGG_10973	other	lost
MQOP01000004.1	4073033	4074045	gene_05852.t1	no	no	cel12C	other	lost
MQOP01000004.1	4076480	4077784	gene_05853.t1	no	no	unknown	other	lost
MQOP01000004.1	4078186	4079159	gene_05854.t1	no	no	MGG_10970	other	lost
MQOP01000004.1	4080535	4083175	gene_05855.t1	no	no	BNA5	other	kept
MQOP01000004.1	4083403	4083865	gene_05856.t1	no	no	unknown	other	kept
MQOP01000004.1	4084382	4085884	gene_05857.t1	no	no	MGG_14348	other	kept
MQOP01000004.1	4086303	4087634	gene_05858.t1	no	no	MGG_10956	other	kept
MQOP01000004.1	4088149	4093406	gene_05859.t1	no	no	MGG_10955	eccDNA-absent	kept
MQOP01000004.1	4093847	4095088	gene_05860.t1	no	no	MGG_14349	other	kept
MQOP01000004.1	4095454	4097288	gene_05861.t1	no	no	MGG_14350	eccDNA-absent	kept
MQOP01000004.1	4097317	4099019	gene_05862.t1	no	no	unknown	eccDNA-absent	kept
MQOP01000004.1	4100920	4102561	gene_05863.t1	no	no	MGG_10953	other	kept
MQOP01000004.1	4102660	4103928	gene_05864.t1	no	no	MGG_14351	other	kept
MQOP01000004.1	4105118	4105681	gene_05865.t1	no	no	MGG_14352	other	lost
MQOP01000004.1	4106208	4107878	gene_05866.t1	no	no	MGG_14230	other	kept
MQOP01000004.1	4108005	4108808	gene_05867.t1	no	no	MGG_15431	other	kept
MQOP01000004.1	4110014	4112364	gene_05868.t1	no	no	MGG_10799	eccDNA-absent	kept
MQOP01000004.1	4112565	4113315	gene_05869.t1	no	no	MGG_10798	other	kept
MQOP01000004.1	4115313	4116707	gene_05870.t1	no	no	MGG_10797	other	kept
MQOP01000004.1	4118112	4118689	gene_05871.t1	yes	no	MGG_10796	other	kept
MQOP01000004.1	4123376	4125164	gene_05872.t1	no	no	MGG_14232	other	lost
MQOP01000004.1	4125877	4127422	gene_05873.t1	no	no	MGG_14234	other	lost
MQOP01000004.1	4127507	4129406	gene_05874.t1	no	no	unknown	other	lost
MQOP01000004.1	4133278	4135178	gene_05875.t1	no	no	MGG_10792	eccDNA-absent	kept
MQOP01000004.1	4135830	4136630	gene_05876.t1	no	no	MGG_10791	other	lost
MQOP01000004.1	4137543	4138472	gene_05877.t1	no	no	unknown	other	kept
MQOP01000004.1	4140682	4141614	gene_05878.t1	no	no	unknown	other	kept
MQOP01000004.1	4142354	4142882	gene_05879.t1	no	no	MGG_10788	eccDNA-associated	kept
MQOP01000004.1	4144260	4144661	gene_05880.t1	no	no	unknown	other	kept
MQOP01000004.1	4147070	4147357	gene_05881.t1	no	no	MGG_14237	other	lost
MQOP01000004.1	4149714	4150848	gene_05882.t1	no	no	MGG_10785	other	lost
MQOP01000004.1	4163637	4164839	gene_05883.t1	no	no	MGG_11009	eccDNA-absent	kept
MQOP01000004.1	4169529	4171050	gene_05884.t1	no	no	MGG_14243	eccDNA-absent	kept
MQOP01000004.1	4171511	4173069	gene_05885.t1	no	no	MGG_14244	other	lost
MQOP01000004.1	4173514	4174569	gene_05886.t1	no	no	MGG_10783	other	lost
MQOP01000004.1	4175029	4176094	gene_05887.t1	no	no	MGG_10782	other	lost
MQOP01000004.1	4179877	4180586	gene_05888.t1	yes	no	MGG_10781	other	lost
MQOP01000004.1	4185899	4188112	gene_05889.t1	no	no	unknown	other	lost
MQOP01000004.1	4223735	4224197	gene_05890.t1	no	no	unknown	other	lost
MQOP01000004.1	4225739	4227195	gene_05891.t1	no	no	MGG_11006	other	lost
MQOP01000004.1	4227634	4227912	gene_05892.t1	no	no	unknown	other	lost
MQOP01000004.1	4228979	4230435	gene_05893.t1	no	no	MGG_11005	other	lost
MQOP01000004.1	4249605	4250271	gene_05894.t1	no	no	unknown	other	lost
MQOP01000004.1	4251731	4252496	gene_05895.t1	no	no	MGG_14248	other	lost
MQOP01000004.1	4259094	4261488	gene_05896.t1	no	no	MGG_14251	eccDNA-absent	kept
MQOP01000004.1	4265268	4265474	gene_05897.t1	no	no	unknown	other	lost
MQOP01000004.1	4265930	4266543	gene_05898.t1	yes	no	unknown	other	lost
MQOP01000004.1	4267682	4268191	gene_05899.t1	no	no	MGG_10773	other	lost
MQOP01000004.1	4270349	4271257	gene_05900.t1	no	no	MGG_10772	other	lost
MQOP01000004.1	4275021	4275755	gene_05901.t1	no	no	unknown	other	lost
MQOP01000004.1	4285564	4287510	gene_05902.t1	no	no	MGG_10766	other	lost
MQOP01000004.1	4288288	4288749	gene_05903.t1	no	no	unknown	other	lost
MQOP01000004.1	4289420	4290433	gene_05904.t1	no	no	MGG_10764	other	lost
MQOP01000004.1	4293424	4294841	gene_05905.t1	no	no	unknown	other	lost
MQOP01000004.1	4299501	4301211	gene_05906.t1	no	no	MGG_15435	eccDNA-absent	lost
MQOP01000004.1	4302774	4304584	gene_05907.t1	no	no	unknown	eccDNA-absent	lost
MQOP01000004.1	4305531	4305965	gene_05908.t1	no	no	MGG_10759	other	lost
MQOP01000004.1	4308587	4309603	gene_05909.t1	no	no	MGG_10757	eccDNA-absent	lost
MQOP01000004.1	4310391	4312036	gene_05910.t1	no	no	MGG_10756	eccDNA-absent	kept
MQOP01000004.1	4312492	4313493	gene_05911.t1	no	no	MGG_10755	other	lost
MQOP01000004.1	4315125	4316477	gene_05912.t1	no	no	MGG_10754	other	lost
MQOP01000004.1	4331113	4332336	gene_05913.t1	no	no	unknown	other	kept
MQOP01000004.1	4348818	4350118	gene_05914.t1	no	no	unknown	other	lost
MQOP01000004.1	4351737	4352352	gene_05915.t1	no	no	unknown	other	lost
MQOP01000004.1	4361652	4362346	gene_05916.t1	no	no	unknown	other	lost
MQOP01000004.1	4365156	4365850	gene_05917.t1	no	no	unknown	other	lost
MQOP01000004.1	4378326	4378778	gene_05918.t1	no	no	unknown	other	lost
MQOP01000004.1	4384602	4385876	gene_05919.t1	no	no	MGG_10917	other	lost
MQOP01000004.1	4386134	4386728	gene_05920.t1	no	no	unknown	other	lost
MQOP01000004.1	4387713	4390577	gene_05921.t1	no	no	MGG_10916	other	lost
MQOP01000004.1	4392388	4393049	gene_05922.t1	no	no	unknown	eccDNA-associated	lost
MQOP01000004.1	4395043	4395351	gene_05923.t1	yes	no	BAS4	other	lost
MQOP01000004.1	4397599	4398534	gene_05924.t1	no	no	MGG_10913	other	lost
MQOP01000004.1	4424063	4426050	gene_05925.t1	no	no	MGG_11075	eccDNA-absent	lost
MQOP01000004.1	4430555	4431156	gene_05926.t1	no	no	unknown	other	lost
MQOP01000004.1	4431839	4432532	gene_05927.t1	no	no	MGG_14388	other	lost
MQOP01000005.1	816	950	gene_05928.t1	no	no	unknown	eccDNA-absent	lost
MQOP01000005.1	38530	39113	gene_05929.t1	no	no	unknown	other	lost
MQOP01000005.1	44574	46175	gene_05930.t1	no	no	MGG_15430	other	lost
MQOP01000005.1	46189	47038	gene_05931.t1	no	no	MGG_09793	other	lost
MQOP01000005.1	48013	50871	gene_05932.t1	no	no	MGG_15429	other	lost
MQOP01000005.1	51186	51512	gene_05933.t1	no	no	MGG_14154	other	lost
MQOP01000005.1	52870	53923	gene_05934.t1	no	no	unknown	other	lost
MQOP01000005.1	54003	55033	gene_05935.t1	no	no	unknown	other	lost
MQOP01000005.1	56442	57165	gene_05936.t1	no	no	MGG_09795	other	lost
MQOP01000005.1	59102	59974	gene_05937.t1	no	no	MGG_14155	other	lost
MQOP01000005.1	63956	66027	gene_05938.t1	no	no	MGG_09796	other	lost
MQOP01000005.1	66989	69032	gene_05939.t1	no	no	MGG_09797	other	lost
MQOP01000005.1	69437	72044	gene_05940.t1	no	no	MGG_09798	eccDNA-absent	lost
MQOP01000005.1	72706	73642	gene_05941.t1	no	no	MGG_17843	other	lost
MQOP01000005.1	74138	74667	gene_05942.t1	yes	no	MGG_14156	other	lost
MQOP01000005.1	76795	78738	gene_05943.t1	no	no	MGG_14157	eccDNA-absent	lost
MQOP01000005.1	79820	81809	gene_05944.t1	no	no	MGG_15428	other	lost
MQOP01000005.1	82440	83355	gene_05945.t1	no	no	MGG_15427	other	lost
MQOP01000005.1	84493	86556	gene_05946.t1	no	no	MGG_09802	eccDNA-absent	lost
MQOP01000005.1	91714	92262	gene_05947.t1	no	no	MGG_09804	other	lost
MQOP01000005.1	94750	96358	gene_05948.t1	no	no	MGG_09805	other	lost
MQOP01000005.1	96532	97854	gene_05949.t1	no	no	MGG_09806	other	lost
MQOP01000005.1	98544	99811	gene_05950.t1	no	no	unknown	other	lost
MQOP01000005.1	99812	100448	gene_05951.t1	no	no	unknown	eccDNA-associated	lost
MQOP01000005.1	112178	112897	gene_05952.t1	no	no	MGG_09810	eccDNA-associated	lost
MQOP01000005.1	114408	115460	gene_05953.t1	no	no	MGG_09811	other	kept
MQOP01000005.1	115671	116135	gene_05954.t1	no	no	unknown	other	kept
MQOP01000005.1	116356	120064	gene_05955.t1	no	no	unknown	eccDNA-absent	kept
MQOP01000005.1	121133	122562	gene_05956.t1	no	no	MGG_09813	other	lost
MQOP01000005.1	124101	127049	gene_05957.t1	no	no	MGG_09814	eccDNA-absent	kept
MQOP01000005.1	128397	129394	gene_05958.t1	no	no	MGG_09816	eccDNA-absent	lost
MQOP01000005.1	129560	132675	gene_05959.t1	no	no	MGG_09817	eccDNA-absent	kept
MQOP01000005.1	133456	134814	gene_05960.t1	no	no	MGG_09818	other	lost
MQOP01000005.1	135494	137042	gene_05961.t1	no	no	unknown	other	kept
MQOP01000005.1	137686	139831	gene_05962.t1	no	no	MGG_09820	other	kept
MQOP01000005.1	140189	141945	gene_05963.t1	no	no	MGG_09821	other	kept
MQOP01000005.1	142034	142498	gene_05964.t1	no	no	MGG_15425	other	kept
MQOP01000005.1	143045	143722	gene_05965.t1	no	no	MGG_09822	other	kept
MQOP01000005.1	143951	144619	gene_05966.t1	no	no	MGG_15424	other	lost
MQOP01000005.1	145836	146903	gene_05967.t1	no	no	MGG_14162	eccDNA-absent	kept
MQOP01000005.1	154206	158932	gene_05968.t1	no	no	MGG_17841	eccDNA-absent	kept
MQOP01000005.1	159250	159669	gene_05969.t1	yes	no	MGG_17840	other	lost
MQOP01000005.1	161362	163621	gene_05970.t1	no	no	MGG_09827	eccDNA-absent	kept
MQOP01000005.1	163897	166374	gene_05971.t1	no	no	MGG_09828	other	kept
MQOP01000005.1	166527	170255	gene_05972.t1	no	no	MGG_09829	other	kept
MQOP01000005.1	171668	176777	gene_05973.t1	no	no	MGG_09830	eccDNA-absent	kept
MQOP01000005.1	177401	179182	gene_05974.t1	no	no	MGG_15423	eccDNA-absent	kept
MQOP01000005.1	179835	181713	gene_05975.t1	no	no	MGG_09833	other	kept
MQOP01000005.1	181714	186254	gene_05976.t1	no	no	KATG2	eccDNA-absent	kept
MQOP01000005.1	194640	196320	gene_05977.t1	no	no	unknown	other	lost
MQOP01000005.1	197412	200462	gene_05978.t1	no	no	MGG_09837	eccDNA-absent	lost
MQOP01000005.1	201143	204638	gene_05979.t1	no	no	MGG_09838	other	lost
MQOP01000005.1	204746	206157	gene_05980.t1	no	no	MGG_09839	other	lost
MQOP01000005.1	208265	210157	gene_05981.t1	no	no	MGG_14167	other	lost
MQOP01000005.1	212754	213052	gene_05982.t1	no	no	unknown	other	lost
MQOP01000005.1	213911	215688	gene_05983.t1	no	no	MGG_09840	other	lost
MQOP01000005.1	216695	217954	gene_05984.t1	no	no	MGG_09841	other	lost
MQOP01000005.1	219066	220162	gene_05985.t1	yes	no	MGG_09842	other	lost
MQOP01000005.1	220319	221008	gene_05986.t1	no	no	MGG_09843	other	lost
MQOP01000005.1	221775	222338	gene_05987.t1	yes	no	MGG_09844	other	lost
MQOP01000005.1	226551	227419	gene_05988.t1	no	no	MGG_09845	other	lost
MQOP01000005.1	227899	230952	gene_05989.t1	no	no	MGG_09846	other	lost
MQOP01000005.1	242304	245068	gene_05990.t1	no	no	MGG_09847	eccDNA-absent	kept
MQOP01000005.1	249454	249912	gene_05991.t1	no	no	MGG_17837	other	kept
MQOP01000005.1	251986	252540	gene_05992.t1	yes	no	MGG_09848	other	kept
MQOP01000005.1	253803	254567	gene_05993.t1	no	no	unknown	other	kept
MQOP01000005.1	256965	261692	gene_05994.t1	no	no	MGG_09850	eccDNA-absent	kept
MQOP01000005.1	263807	264946	gene_05995.t1	no	no	MGG_09851	other	kept
MQOP01000005.1	266995	269019	gene_05996.t1	no	no	MGG_09852	other	kept
MQOP01000005.1	269699	271304	gene_05997.t1	no	no	MGG_15422	other	kept
MQOP01000005.1	271661	273569	gene_05998.t1	no	no	MGG_15421	other	kept
MQOP01000005.1	274558	275387	gene_05999.t1	no	no	unknown	other	kept
MQOP01000005.1	276025	278348	gene_06000.t1	no	no	MGG_09856	other	kept
MQOP01000005.1	278482	280979	gene_06001.t1	no	no	unknown	eccDNA-absent	kept
MQOP01000005.1	281826	282918	gene_06002.t1	no	no	MGG_09859	other	kept
MQOP01000005.1	285224	286928	gene_06003.t1	no	no	MGG_09860	other	kept
MQOP01000005.1	290036	292595	gene_06004.t1	no	no	MGG_09861	other	kept
MQOP01000005.1	292658	293378	gene_06005.t1	no	no	unknown	other	kept
MQOP01000005.1	294349	296245	gene_06006.t1	no	no	MGG_09863	other	kept
MQOP01000005.1	296715	297305	gene_06007.t1	no	no	MGG_17831	other	kept
MQOP01000005.1	299641	300771	gene_06008.t1	no	no	MGG_09864	other	kept
MQOP01000005.1	300884	302287	gene_06009.t1	no	no	MGG_09865	other	kept
MQOP01000005.1	302576	304808	gene_06010.t1	no	no	MGG_09866	other	kept
MQOP01000005.1	305847	306470	gene_06011.t1	no	no	MGG_09867	other	kept
MQOP01000005.1	306573	307706	gene_06012.t1	no	no	MGG_09868	other	kept
MQOP01000005.1	308768	311607	gene_06013.t1	no	no	SWI6	other	kept
MQOP01000005.1	312271	313403	gene_06014.t1	no	no	MGG_09870	other	kept
MQOP01000005.1	314259	315161	gene_06015.t1	no	no	MGG_17830	other	kept
MQOP01000005.1	315803	316891	gene_06016.t1	no	no	MGG_17829	other	kept
MQOP01000005.1	318410	319579	gene_06017.t1	no	no	MGG_09873	other	kept
MQOP01000005.1	320239	320841	gene_06018.t1	no	no	MGG_09874	other	kept
MQOP01000005.1	324413	326255	gene_06019.t1	no	no	MGG_09875	other	lost
MQOP01000005.1	326547	328475	gene_06020.t1	no	no	MGG_09876	other	lost
MQOP01000005.1	329024	330322	gene_06021.t1	no	no	MGG_17828	other	lost
MQOP01000005.1	330702	332171	gene_06022.t1	no	no	MGG_17827	other	lost
MQOP01000005.1	332885	338577	gene_06023.t1	no	no	MGG_14173	eccDNA-absent	kept
MQOP01000005.1	339763	341708	gene_06024.t1	no	no	MGG_09878	other	lost
MQOP01000005.1	342504	343366	gene_06025.t1	no	no	MGG_09879	other	lost
MQOP01000005.1	452212	455354	gene_06026.t1	no	no	unknown	other	lost
MQOP01000005.1	456475	457005	gene_06027.t1	no	no	MGG_14926	other	lost
MQOP01000005.1	457250	458950	gene_06028.t1	no	no	MGG_10696	other	lost
MQOP01000005.1	459293	460496	gene_06029.t1	no	no	MGG_10697	other	kept
MQOP01000005.1	460497	462013	gene_06030.t1	no	no	MGG_14293	other	kept
MQOP01000005.1	462271	464622	gene_06031.t1	no	no	MGG_10698	other	kept
MQOP01000005.1	465299	466929	gene_06032.t1	no	no	MGG_10699	other	kept
MQOP01000005.1	467275	468829	gene_06033.t1	no	no	MGG_10700	other	kept
MQOP01000005.1	469631	470746	gene_06034.t1	no	no	MGG_10701	other	kept
MQOP01000005.1	471535	472181	gene_06035.t1	no	no	unknown	eccDNA-associated	kept
MQOP01000005.1	473649	475356	gene_06036.t1	no	no	MGG_14292	other	kept
MQOP01000005.1	476176	478237	gene_06037.t1	no	no	MGG_14291	other	kept
MQOP01000005.1	479208	480152	gene_06038.t1	no	no	MGG_10704	other	kept
MQOP01000005.1	482338	484332	gene_06039.t1	no	no	MGG_10705	other	lost
MQOP01000005.1	485566	487255	gene_06040.t1	no	no	MGG_10706	other	kept
MQOP01000005.1	488719	490995	gene_06041.t1	no	no	MGG_17825	other	kept
MQOP01000005.1	491778	492365	gene_06042.t1	no	no	MGG_17824	other	kept
MQOP01000005.1	493093	495205	gene_06043.t1	no	no	MGG_10709	other	kept
MQOP01000005.1	496779	498125	gene_06044.t1	no	no	MGG_10710	other	lost
MQOP01000005.1	498520	498990	gene_06045.t1	no	no	unknown	other	kept
MQOP01000005.1	502826	504447	gene_06046.t1	no	no	MGG_10712	other	kept
MQOP01000005.1	506174	507468	gene_06047.t1	no	no	MGG_10713	other	kept
MQOP01000005.1	508392	509903	gene_06048.t1	no	no	MGG_17823	other	kept
MQOP01000005.1	510787	512510	gene_06049.t1	no	no	MGG_17822	eccDNA-absent	kept
MQOP01000005.1	512741	513280	gene_06050.t1	no	no	MGG_10716	other	kept
MQOP01000005.1	515881	518560	gene_06051.t1	no	no	MGG_17821	other	kept
MQOP01000005.1	519192	521211	gene_06052.t1	no	no	MGG_14928	other	kept
MQOP01000005.1	521719	522744	gene_06053.t1	no	no	MGG_17820	other	kept
MQOP01000005.1	523290	524475	gene_06054.t1	yes	no	MGG_10720	other	kept
MQOP01000005.1	525145	525661	gene_06055.t1	no	no	MGG_10721	eccDNA-associated	kept
MQOP01000005.1	526064	526896	gene_06056.t1	no	no	MGG_14929	eccDNA-associated	kept
MQOP01000005.1	527207	528801	gene_06057.t1	no	no	MGG_14930	other	kept
MQOP01000005.1	528960	529834	gene_06058.t1	no	no	MGG_10723	other	kept
MQOP01000005.1	530472	532373	gene_06059.t1	no	no	MGG_10724	other	kept
MQOP01000005.1	554742	556184	gene_06060.t1	no	no	MGG_14956	other	lost
MQOP01000005.1	556682	557887	gene_06061.t1	no	no	MGG_17817	other	kept
MQOP01000005.1	558326	559986	gene_06062.t1	no	no	MGG_17816	other	kept
MQOP01000005.1	560510	560782	gene_06063.t1	no	no	unknown	eccDNA-associated	kept
MQOP01000005.1	567541	569564	gene_06064.t1	no	no	MGG_09319	other	kept
MQOP01000005.1	570219	573832	gene_06065.t1	no	no	MGG_09320	other	kept
MQOP01000005.1	574288	574554	gene_06066.t1	no	no	unknown	other	kept
MQOP01000005.1	575715	577405	gene_06067.t1	yes	no	MGG_09321	other	kept
MQOP01000005.1	577850	579703	gene_06068.t1	no	no	MGG_09322	other	kept
MQOP01000005.1	580530	582473	gene_06069.t1	no	no	MGG_09323	other	kept
MQOP01000005.1	589811	590887	gene_06070.t1	no	no	MGG_09326	eccDNA-absent	kept
MQOP01000005.1	591104	592240	gene_06071.t1	no	no	unknown	other	kept
MQOP01000005.1	593906	595096	gene_06072.t1	no	no	MGG_17812	other	kept
MQOP01000005.1	596379	597456	gene_06073.t1	no	no	MGG_09329	other	kept
MQOP01000005.1	598544	600004	gene_06074.t1	no	no	unknown	other	kept
MQOP01000005.1	600939	602036	gene_06075.t1	no	no	unknown	other	kept
MQOP01000005.1	602254	602837	gene_06076.t1	no	no	unknown	other	kept
MQOP01000005.1	604103	605820	gene_06077.t1	no	no	unknown	eccDNA-absent	kept
MQOP01000005.1	607633	608412	gene_06078.t1	no	no	MGG_09333	other	lost
MQOP01000005.1	608610	610011	gene_06079.t1	no	no	MGG_14954	other	lost
MQOP01000005.1	611174	612801	gene_06080.t1	no	no	unknown	other	kept
MQOP01000005.1	613732	615497	gene_06081.t1	no	no	unknown	other	lost
MQOP01000005.1	615810	622464	gene_06082.t1	no	no	MGG_17810	eccDNA-absent	kept
MQOP01000005.1	624629	627201	gene_06083.t1	no	no	MGG_09337	other	kept
MQOP01000005.1	629974	630334	gene_06084.t1	no	no	unknown	eccDNA-associated	kept
MQOP01000005.1	634299	634962	gene_06085.t1	no	no	MGG_17807	other	kept
MQOP01000005.1	637268	637754	gene_06086.t1	no	no	unknown	other	kept
MQOP01000005.1	638571	640133	gene_06087.t1	no	no	MGG_09341	other	kept
MQOP01000005.1	643797	645512	gene_06088.t1	no	no	unknown	eccDNA-absent	kept
MQOP01000005.1	646533	647972	gene_06089.t1	no	no	MGG_11999	other	kept
MQOP01000005.1	649985	651308	gene_06090.t1	no	no	MGG_17803	other	kept
MQOP01000005.1	651806	653241	gene_06091.t1	no	no	MGG_17802	other	kept
MQOP01000005.1	653762	654558	gene_06092.t1	no	no	MGG_09346	other	kept
MQOP01000005.1	654802	655762	gene_06093.t1	no	no	MGG_09347	other	kept
MQOP01000005.1	656457	657555	gene_06094.t1	no	no	MGG_09348	other	kept
MQOP01000005.1	658718	659041	gene_06095.t1	no	no	unknown	other	kept
MQOP01000005.1	659805	662139	gene_06096.t1	no	no	MGG_09350	other	kept
MQOP01000005.1	665431	666800	gene_06097.t1	no	no	MGG_09351	other	kept
MQOP01000005.1	667337	670057	gene_06098.t1	no	no	MGG_09352	other	kept
MQOP01000005.1	672128	674587	gene_06099.t1	no	no	cel3A	eccDNA-absent	lost
MQOP01000005.1	674864	678357	gene_06100.t1	no	no	MGG_09354	eccDNA-absent	kept
MQOP01000005.1	678527	678715	gene_06101.t1	no	no	unknown	other	kept
MQOP01000005.1	680755	687488	gene_06102.t1	no	no	MGG_09355	eccDNA-absent	lost
MQOP01000005.1	689790	693297	gene_06103.t1	no	no	unknown	other	kept
MQOP01000005.1	694419	695834	gene_06104.t1	no	no	MGG_09357	eccDNA-absent	lost
MQOP01000005.1	700605	701741	gene_06105.t1	no	no	MGG_09359	other	kept
MQOP01000005.1	702422	703976	gene_06106.t1	no	no	unknown	other	kept
MQOP01000005.1	704845	705645	gene_06107.t1	no	no	MGG_09361	other	kept
MQOP01000005.1	706487	706810	gene_06108.t1	no	no	MGG_09362	other	kept
MQOP01000005.1	707000	709807	gene_06109.t1	no	no	MGG_09363	other	kept
MQOP01000005.1	710524	711336	gene_06110.t1	no	no	MGG_09364	other	kept
MQOP01000005.1	712821	713943	gene_06111.t1	no	no	MGG_12003	other	kept
MQOP01000005.1	715032	716687	gene_06112.t1	no	no	MGG_12004	other	kept
MQOP01000005.1	717449	721568	gene_06113.t1	no	no	MGG_12005	eccDNA-absent	kept
MQOP01000005.1	722172	723317	gene_06114.t1	no	no	MGG_09367	other	kept
MQOP01000005.1	723978	724633	gene_06115.t1	no	no	MGG_09368	other	kept
MQOP01000005.1	725837	728991	gene_06116.t1	no	no	MGG_12006	other	kept
MQOP01000005.1	729594	731889	gene_06117.t1	no	no	unknown	other	kept
MQOP01000005.1	732225	734099	gene_06118.t1	no	no	MGG_12007	other	kept
MQOP01000005.1	736166	737420	gene_06119.t1	no	no	unknown	other	kept
MQOP01000005.1	737518	737914	gene_06120.t1	no	no	MGG_17797	other	lost
MQOP01000005.1	738489	741906	gene_06121.t1	no	no	MGG_12009	other	lost
MQOP01000005.1	742352	744090	gene_06122.t1	no	no	unknown	other	lost
MQOP01000005.1	744727	747377	gene_06123.t1	no	no	MGG_17795	eccDNA-absent	lost
MQOP01000005.1	747820	750060	gene_06124.t1	no	no	MGG_09371	other	lost
MQOP01000005.1	751017	752937	gene_06125.t1	no	no	MGG_09372	other	kept
MQOP01000005.1	753720	755384	gene_06126.t1	no	no	MGG_09373	other	kept
MQOP01000005.1	756609	757474	gene_06127.t1	no	no	MGG_17794	eccDNA-associated	kept
MQOP01000005.1	758982	759518	gene_06128.t1	no	no	MGG_09374	other	kept
MQOP01000005.1	760603	764895	gene_06129.t1	no	no	MGG_17793	eccDNA-absent	kept
MQOP01000005.1	765702	766052	gene_06130.t1	no	no	unknown	eccDNA-associated	kept
MQOP01000005.1	767708	769516	gene_06131.t1	no	no	MGG_09376	other	kept
MQOP01000005.1	777036	777416	gene_06132.t1	no	no	MGG_12015	other	lost
MQOP01000005.1	778762	779545	gene_06133.t1	yes	no	MGG_09377	other	kept
MQOP01000005.1	783536	783901	gene_06134.t1	yes	no	unknown	other	kept
MQOP01000005.1	785019	786203	gene_06135.t1	no	no	MGG_09380	other	lost
MQOP01000005.1	787978	789487	gene_06136.t1	no	no	MGG_09381	other	kept
MQOP01000005.1	789989	790321	gene_06137.t1	no	no	MGG_17792	other	kept
MQOP01000005.1	790487	791986	gene_06138.t1	yes	no	MGG_12016	other	kept
MQOP01000005.1	792726	795835	gene_06139.t1	no	no	MGG_09383	eccDNA-absent	kept
MQOP01000005.1	796156	797762	gene_06140.t1	no	no	MGG_09384	eccDNA-absent	lost
MQOP01000005.1	798910	799411	gene_06141.t1	no	no	MGG_17791	other	lost
MQOP01000005.1	805047	805870	gene_06142.t1	yes	no	MGG_09387	other	lost
MQOP01000005.1	806008	806646	gene_06143.t1	no	no	unknown	other	kept
MQOP01000005.1	809136	811707	gene_06144.t1	no	no	MGG_09388	eccDNA-absent	lost
MQOP01000005.1	813375	815082	gene_06145.t1	no	no	MGG_09389	other	kept
MQOP01000005.1	815495	817764	gene_06146.t1	no	no	MGG_09390	other	kept
MQOP01000005.1	818258	819748	gene_06147.t1	no	no	MGG_09391	other	kept
MQOP01000005.1	820437	824060	gene_06148.t1	no	no	MGG_09392	other	kept
MQOP01000005.1	824739	827277	gene_06149.t1	no	no	MGG_09393	other	kept
MQOP01000005.1	827760	829851	gene_06150.t1	no	no	MGG_09394	other	kept
MQOP01000005.1	833012	835186	gene_06151.t1	no	no	MGG_09395	eccDNA-absent	kept
MQOP01000005.1	835815	836672	gene_06152.t1	no	no	MGG_09396	other	kept
MQOP01000005.1	840506	841724	gene_06153.t1	no	no	unknown	eccDNA-associated	kept
MQOP01000005.1	841937	842265	gene_06154.t1	no	no	MGG_17789	eccDNA-associated	kept
MQOP01000005.1	843813	845459	gene_06155.t1	no	no	MGG_09398	other	kept
MQOP01000005.1	847014	848615	gene_06156.t1	no	no	MGG_12020	other	kept
MQOP01000005.1	849477	850159	gene_06157.t1	no	no	MGG_09399	other	kept
MQOP01000005.1	852811	853961	gene_06158.t1	no	no	MGG_09400	other	kept
MQOP01000005.1	857332	859282	gene_06159.t1	no	no	unknown	eccDNA-absent	kept
MQOP01000005.1	861863	863786	gene_06160.t1	no	no	MGG_09401	other	lost
MQOP01000005.1	865419	866244	gene_06161.t1	no	no	MGG_09402	other	kept
MQOP01000005.1	870384	872301	gene_06162.t1	no	no	MGG_09404	eccDNA-absent	kept
MQOP01000005.1	872795	875992	gene_06163.t1	no	no	unknown	eccDNA-absent	kept
MQOP01000005.1	877615	878356	gene_06164.t1	no	no	unknown	other	kept
MQOP01000005.1	880762	882157	gene_06165.t1	no	no	MGG_09410	other	kept
MQOP01000005.1	882877	885377	gene_06166.t1	no	no	unknown	other	kept
MQOP01000005.1	886584	887883	gene_06167.t1	no	no	MGG_09412	other	kept
MQOP01000005.1	888272	890245	gene_06168.t1	no	no	MGG_09413	other	kept
MQOP01000005.1	890636	891194	gene_06169.t1	no	no	unknown	other	kept
MQOP01000005.1	892999	894125	gene_06170.t1	no	no	MGG_09414	other	kept
MQOP01000005.1	895838	897935	gene_06171.t1	no	no	unknown	other	kept
MQOP01000005.1	898110	899058	gene_06172.t1	no	no	MGG_14948	other	kept
MQOP01000005.1	900658	902184	gene_06173.t1	no	no	MGG_09416	other	kept
MQOP01000005.1	902541	903147	gene_06174.t1	no	no	unknown	other	lost
MQOP01000005.1	904410	904901	gene_06175.t1	no	no	MGG_09418	other	kept
MQOP01000005.1	906419	908275	gene_06176.t1	no	no	MGG_09419	other	kept
MQOP01000005.1	909962	910684	gene_06177.t1	no	no	MGG_09420	other	lost
MQOP01000005.1	913378	914462	gene_06178.t1	no	no	unknown	eccDNA-absent	lost
MQOP01000005.1	915657	916286	gene_06179.t1	no	no	MGG_09421	other	lost
MQOP01000005.1	926554	927024	gene_06180.t1	yes	no	MGG_09425	other	lost
MQOP01000005.1	927972	930156	gene_06181.t1	no	no	MGG_09426	other	lost
MQOP01000005.1	930544	932090	gene_06182.t1	no	no	MGG_09427	eccDNA-absent	lost
MQOP01000005.1	932224	933571	gene_06183.t1	no	no	MGG_09428	other	lost
MQOP01000005.1	940217	941612	gene_06184.t1	no	no	MGG_17781	eccDNA-absent	kept
MQOP01000005.1	948236	948955	gene_06185.t1	no	no	unknown	other	lost
MQOP01000005.1	950003	951421	gene_06186.t1	no	no	MGG_09431	other	kept
MQOP01000005.1	952954	957326	gene_06187.t1	no	no	MGG_14971	eccDNA-absent	kept
MQOP01000005.1	959173	960800	gene_06188.t1	no	no	MGG_09433	eccDNA-absent	kept
MQOP01000005.1	961372	966145	gene_06189.t1	no	no	MGG_17779	eccDNA-absent	kept
MQOP01000005.1	966440	968553	gene_06190.t1	no	no	MGG_09435	eccDNA-absent	kept
MQOP01000005.1	969521	970494	gene_06191.t1	no	no	unknown	other	kept
MQOP01000005.1	971017	974975	gene_06192.t1	no	no	MGG_09437	eccDNA-absent	lost
MQOP01000005.1	975461	975730	gene_06193.t1	no	no	unknown	other	lost
MQOP01000005.1	977283	978196	gene_06194.t1	yes	no	MGG_09439	other	lost
MQOP01000005.1	978902	980753	gene_06195.t1	no	no	MGG_09440	other	kept
MQOP01000005.1	981422	982570	gene_06196.t1	no	no	MGG_09441	other	kept
MQOP01000005.1	983076	985935	gene_06197.t1	no	no	MGG_12037	other	kept
MQOP01000005.1	986308	987759	gene_06198.t1	no	no	MGG_09444	other	kept
MQOP01000005.1	988889	990448	gene_06199.t1	no	no	MGG_09445	other	kept
MQOP01000005.1	1010098	1012419	gene_06200.t1	no	no	unknown	other	lost
MQOP01000005.1	1012978	1014734	gene_06201.t1	no	no	MGG_09448	eccDNA-absent	lost
MQOP01000005.1	1014740	1015511	gene_06202.t1	no	no	MGG_17773	other	lost
MQOP01000005.1	1017470	1017999	gene_06203.t1	no	no	unknown	other	lost
MQOP01000005.1	1018466	1018708	gene_06204.t1	no	no	unknown	eccDNA-associated	lost
MQOP01000005.1	1019876	1020373	gene_06205.t1	yes	no	MGG_09452	other	lost
MQOP01000005.1	1020575	1021933	gene_06206.t1	no	no	MGG_17771	eccDNA-absent	lost
MQOP01000005.1	1032172	1032747	gene_06207.t1	no	no	unknown	other	kept
MQOP01000005.1	1032808	1034901	gene_06208.t1	no	no	MGG_14372	other	kept
MQOP01000005.1	1035765	1036427	gene_06209.t1	no	no	MGG_14371	other	lost
MQOP01000005.1	1037000	1038505	gene_06210.t1	no	no	MGG_09456	other	lost
MQOP01000005.1	1040048	1041706	gene_06211.t1	no	no	MGG_14976	other	lost
MQOP01000005.1	1042434	1043428	gene_06212.t1	no	no	MGG_18138	eccDNA-associated	lost
MQOP01000005.1	1073939	1075999	gene_06213.t1	no	no	MGG_12111	other	kept
MQOP01000005.1	1077081	1081358	gene_06214.t1	no	no	MGG_03952	other	kept
MQOP01000005.1	1082763	1084085	gene_06215.t1	no	no	MGG_03951	other	kept
MQOP01000005.1	1084674	1085877	gene_06216.t1	no	no	MGG_12110	other	lost
MQOP01000005.1	1086851	1089192	gene_06217.t1	no	no	MGG_12109	other	lost
MQOP01000005.1	1092626	1095547	gene_06218.t1	no	no	MGG_12108	other	lost
MQOP01000005.1	1096003	1099171	gene_06219.t1	no	no	MGG_03947	eccDNA-absent	lost
MQOP01000005.1	1099683	1100964	gene_06220.t1	no	no	MGG_03946	other	lost
MQOP01000005.1	1101994	1103592	gene_06221.t1	no	no	MGG_12107	eccDNA-absent	kept
MQOP01000005.1	1104279	1106890	gene_06222.t1	no	no	MGG_03945	eccDNA-absent	kept
MQOP01000005.1	1109860	1112671	gene_06223.t1	no	no	MGG_03944	eccDNA-absent	kept
MQOP01000005.1	1113389	1115170	gene_06224.t1	no	no	MGG_17721	other	kept
MQOP01000005.1	1115615	1118421	gene_06225.t1	no	no	MGG_17722	other	kept
MQOP01000005.1	1119509	1120405	gene_06226.t1	no	no	MGG_03941	other	kept
MQOP01000005.1	1122376	1124721	gene_06227.t1	no	no	MGG_03940	other	kept
MQOP01000005.1	1124732	1128421	gene_06228.t1	no	no	MGG_03939	eccDNA-absent	kept
MQOP01000005.1	1128738	1129569	gene_06229.t1	no	no	unknown	other	kept
MQOP01000005.1	1130214	1134245	gene_06230.t1	no	no	MGG_03937	other	kept
MQOP01000005.1	1137367	1139116	gene_06231.t1	no	no	MGG_03935	other	kept
MQOP01000005.1	1140265	1142137	gene_06232.t1	no	no	MGG_03934	other	kept
MQOP01000005.1	1142319	1143818	gene_06233.t1	no	no	MGG_03933	other	kept
MQOP01000005.1	1144563	1145672	gene_06234.t1	no	no	MGG_03932	other	kept
MQOP01000005.1	1146047	1149450	gene_06235.t1	no	no	MGG_03931	other	kept
MQOP01000005.1	1149826	1150373	gene_06236.t1	no	no	MGG_03930	other	kept
MQOP01000005.1	1150863	1152698	gene_06237.t1	no	no	MGG_03929	other	kept
MQOP01000005.1	1152978	1154133	gene_06238.t1	no	no	RSM25	other	kept
MQOP01000005.1	1154134	1155486	gene_06239.t1	no	no	MGG_17724	other	kept
MQOP01000005.1	1155960	1159064	gene_06240.t1	no	no	MGG_03926	eccDNA-absent	kept
MQOP01000005.1	1163867	1164804	gene_06241.t1	no	no	unknown	other	kept
MQOP01000005.1	1166263	1167605	gene_06242.t1	no	no	unknown	other	kept
MQOP01000005.1	1173659	1175274	gene_06243.t1	no	no	unknown	other	lost
MQOP01000005.1	1183203	1188693	gene_06244.t1	no	no	MGG_14931	eccDNA-absent	kept
MQOP01000005.1	1189706	1191092	gene_06245.t1	no	no	MGG_03921	other	kept
MQOP01000005.1	1191425	1192915	gene_06246.t1	no	no	MGG_12102	other	kept
MQOP01000005.1	1194144	1196093	gene_06247.t1	no	no	MGG_12101	other	kept
MQOP01000005.1	1196670	1198470	gene_06248.t1	no	no	MGG_03920	other	kept
MQOP01000005.1	1199516	1202343	gene_06249.t1	no	no	MGG_03919	other	kept
MQOP01000005.1	1202745	1204835	gene_06250.t1	no	no	MGG_03918	eccDNA-absent	kept
MQOP01000005.1	1205553	1208862	gene_06251.t1	no	no	unknown	eccDNA-absent	kept
MQOP01000005.1	1212792	1213961	gene_06252.t1	no	no	MGG_12098	other	kept
MQOP01000005.1	1214914	1217465	gene_06253.t1	no	no	unknown	eccDNA-absent	kept
MQOP01000005.1	1217797	1218106	gene_06254.t1	no	no	unknown	other	kept
MQOP01000005.1	1218125	1218742	gene_06255.t1	no	no	MGG_12096	other	kept
MQOP01000005.1	1219143	1220063	gene_06256.t1	no	no	MGG_03916	other	lost
MQOP01000005.1	1220324	1221109	gene_06257.t1	no	no	MGG_03915	eccDNA-associated	lost
MQOP01000005.1	1222755	1223639	gene_06258.t1	no	no	MGG_03914	eccDNA-associated	lost
MQOP01000005.1	1228223	1228798	gene_06259.t1	no	no	MGG_03913	eccDNA-associated	lost
MQOP01000005.1	1230781	1234007	gene_06260.t1	no	no	MGG_03912	eccDNA-absent	kept
MQOP01000005.1	1234659	1236120	gene_06261.t1	no	no	MGG_03911	other	kept
MQOP01000005.1	1237863	1239155	gene_06262.t1	no	no	MGG_12095	other	kept
MQOP01000005.1	1239246	1240584	gene_06263.t1	no	no	MGG_03910	other	kept
MQOP01000005.1	1240617	1243288	gene_06264.t1	no	no	MGG_12094	other	kept
MQOP01000005.1	1245901	1248194	gene_06265.t1	no	no	MGG_12093	eccDNA-absent	kept
MQOP01000005.1	1248373	1249505	gene_06266.t1	no	no	MGG_03908	other	kept
MQOP01000005.1	1249693	1252005	gene_06267.t1	no	no	MGG_03907	other	kept
MQOP01000005.1	1252960	1255995	gene_06268.t1	no	no	MGG_03906	other	kept
MQOP01000005.1	1257092	1258312	gene_06269.t1	no	no	MGG_03905	other	kept
MQOP01000005.1	1260867	1262741	gene_06270.t1	no	no	unknown	eccDNA-absent	kept
MQOP01000005.1	1263260	1263663	gene_06271.t1	no	no	MGG_14932	eccDNA-associated	kept
MQOP01000005.1	1265702	1268631	gene_06272.t1	no	no	MGG_17730	other	kept
MQOP01000005.1	1269184	1269848	gene_06273.t1	no	no	MGG_03902	other	kept
MQOP01000005.1	1270274	1272531	gene_06274.t1	no	no	MGG_03901	other	kept
MQOP01000005.1	1272701	1273341	gene_06275.t1	no	no	MGG_12092	eccDNA-associated	kept
MQOP01000005.1	1273839	1275624	gene_06276.t1	no	no	MGG_03900	other	kept
MQOP01000005.1	1277935	1282556	gene_06277.t1	no	no	MGG_03899	eccDNA-absent	kept
MQOP01000005.1	1284300	1286294	gene_06278.t1	no	no	MGG_03898	eccDNA-absent	kept
MQOP01000005.1	1286357	1289043	gene_06279.t1	no	no	MGG_03897	other	kept
MQOP01000005.1	1289738	1290883	gene_06280.t1	no	no	MGG_03896	other	kept
MQOP01000005.1	1291467	1291944	gene_06281.t1	no	no	MGG_03895	other	kept
MQOP01000005.1	1292375	1294953	gene_06282.t1	no	no	MGG_03894	other	kept
MQOP01000005.1	1296016	1298355	gene_06283.t1	no	no	MGG_03893	other	kept
MQOP01000005.1	1303621	1304235	gene_06284.t1	no	no	MGG_12090	eccDNA-associated	kept
MQOP01000005.1	1307293	1310570	gene_06285.t1	no	no	MGG_03892	other	kept
MQOP01000005.1	1310965	1311883	gene_06286.t1	no	no	MGG_03891	other	kept
MQOP01000005.1	1315884	1319310	gene_06287.t1	no	no	MGG_03890	eccDNA-absent	kept
MQOP01000005.1	1320105	1321008	gene_06288.t1	no	no	MGG_17731	other	kept
MQOP01000005.1	1321395	1323463	gene_06289.t1	no	no	MGG_03889	other	kept
MQOP01000005.1	1324661	1327041	gene_06290.t1	no	no	MGG_03888	eccDNA-absent	kept
MQOP01000005.1	1327811	1329499	gene_06291.t1	no	no	unknown	other	kept
MQOP01000005.1	1330085	1332412	gene_06292.t1	no	no	MGG_17732	other	kept
MQOP01000005.1	1333140	1334018	gene_06293.t1	no	no	MGG_03885	other	kept
MQOP01000005.1	1334262	1335431	gene_06294.t1	no	no	MGG_17733	other	kept
MQOP01000005.1	1336166	1338088	gene_06295.t1	no	no	MGG_03883	other	kept
MQOP01000005.1	1338614	1340829	gene_06296.t1	no	no	MGG_03882	eccDNA-absent	kept
MQOP01000005.1	1341717	1343666	gene_06297.t1	no	no	MGG_03881	other	kept
MQOP01000005.1	1343789	1345735	gene_06298.t1	no	no	MGG_03880	other	kept
MQOP01000005.1	1346647	1349071	gene_06299.t1	no	no	MGG_03879	other	kept
MQOP01000005.1	1350261	1352152	gene_06300.t1	no	no	MGG_03878	other	kept
MQOP01000005.1	1353041	1354183	gene_06301.t1	no	no	MGG_03877	other	kept
MQOP01000005.1	1354651	1357407	gene_06302.t1	no	no	MGG_03876	eccDNA-absent	kept
MQOP01000005.1	1357514	1358335	gene_06303.t1	no	no	MGG_12086	other	kept
MQOP01000005.1	1358844	1359756	gene_06304.t1	no	no	MGG_14936	other	kept
MQOP01000005.1	1359884	1361798	gene_06305.t1	no	no	MGG_14937	other	kept
MQOP01000005.1	1363398	1363811	gene_06306.t1	no	no	unknown	other	kept
MQOP01000005.1	1364009	1365471	gene_06307.t1	no	no	MGG_14939	other	kept
MQOP01000005.1	1365783	1366103	gene_06308.t1	no	no	MGG_12081	eccDNA-associated	kept
MQOP01000005.1	1370335	1374053	gene_06309.t1	no	no	unknown	eccDNA-absent	kept
MQOP01000005.1	1374868	1377225	gene_06310.t1	no	no	MGG_03872	other	kept
MQOP01000005.1	1377475	1377945	gene_06311.t1	no	no	unknown	other	kept
MQOP01000005.1	1380362	1381787	gene_06312.t1	no	no	MGG_03871	other	kept
MQOP01000005.1	1384476	1385112	gene_06313.t1	no	no	unknown	other	kept
MQOP01000005.1	1385121	1385390	gene_06314.t1	no	no	MGG_17737	other	kept
MQOP01000005.1	1387596	1388490	gene_06315.t1	no	no	unknown	other	kept
MQOP01000005.1	1388939	1392157	gene_06316.t1	no	no	MGG_03870	eccDNA-absent	kept
MQOP01000005.1	1392855	1395173	gene_06317.t1	no	no	MGG_03869	other	kept
MQOP01000005.1	1398189	1399076	gene_06318.t1	no	no	MGG_12077	other	lost
MQOP01000005.1	1400006	1400824	gene_06319.t1	no	no	MGG_03868	other	lost
MQOP01000005.1	1402342	1403441	gene_06320.t1	no	no	MGG_03867	other	kept
MQOP01000005.1	1404772	1407311	gene_06321.t1	no	no	MGG_03865	eccDNA-absent	lost
MQOP01000005.1	1409210	1410756	gene_06322.t1	no	no	MGG_03864	other	lost
MQOP01000005.1	1412981	1414574	gene_06323.t1	no	no	MGG_03863	other	lost
MQOP01000005.1	1414926	1416192	gene_06324.t1	no	no	MGG_03862	other	lost
MQOP01000005.1	1416409	1418198	gene_06325.t1	no	no	unknown	other	lost
MQOP01000005.1	1420527	1423050	gene_06326.t1	no	no	MGG_03860	other	kept
MQOP01000005.1	1423249	1426522	gene_06327.t1	no	no	MGG_03859	other	kept
MQOP01000005.1	1426675	1429428	gene_06328.t1	no	no	MGG_03858	other	kept
MQOP01000005.1	1429795	1431749	gene_06329.t1	no	no	MGG_03857	other	kept
MQOP01000005.1	1432147	1433438	gene_06330.t1	no	no	MGG_03856	other	kept
MQOP01000005.1	1433784	1434816	gene_06331.t1	no	no	MGG_03855	other	kept
MQOP01000005.1	1435300	1438215	gene_06332.t1	no	no	MGG_03854	other	kept
MQOP01000005.1	1438345	1439450	gene_06333.t1	no	no	MGG_03853	other	kept
MQOP01000005.1	1440679	1441740	gene_06334.t1	no	no	MGG_03852	other	kept
MQOP01000005.1	1442026	1442896	gene_06335.t1	no	no	MGG_03851	other	kept
MQOP01000005.1	1443407	1450255	gene_06336.t1	no	no	MGG_03850	eccDNA-absent	kept
MQOP01000005.1	1452733	1453068	gene_06337.t1	no	no	MGG_03849	eccDNA-associated	lost
MQOP01000005.1	1453426	1456811	gene_06338.t1	no	no	MGG_03848	other	kept
MQOP01000005.1	1457334	1458260	gene_06339.t1	no	no	MGG_03847	other	kept
MQOP01000005.1	1458825	1462556	gene_06340.t1	no	no	MGG_03846	eccDNA-absent	kept
MQOP01000005.1	1463698	1464551	gene_06341.t1	no	no	unknown	other	kept
MQOP01000005.1	1468795	1471042	gene_06342.t1	no	no	MGG_03844	other	kept
MQOP01000005.1	1471767	1474944	gene_06343.t1	no	no	MGG_03843	other	kept
MQOP01000005.1	1475580	1479308	gene_06344.t1	no	no	MGG_03842	eccDNA-absent	kept
MQOP01000005.1	1481377	1489245	gene_06345.t1	no	no	MGG_03841	eccDNA-absent	kept
MQOP01000005.1	1490785	1492760	gene_06346.t1	no	no	MGG_03840	other	kept
MQOP01000005.1	1493022	1494489	gene_06347.t1	no	no	COQ5	other	kept
MQOP01000005.1	1494490	1498196	gene_06348.t1	no	no	MGG_03838	eccDNA-absent	kept
MQOP01000005.1	1498581	1502809	gene_06349.t1	no	no	MGG_03837	eccDNA-absent	kept
MQOP01000005.1	1505217	1507393	gene_06350.t1	no	no	MGG_03836	other	kept
MQOP01000005.1	1508452	1509027	gene_06351.t1	no	no	unknown	other	lost
MQOP01000005.1	1509777	1511623	gene_06352.t1	no	no	MGG_03834	other	kept
MQOP01000005.1	1512414	1514491	gene_06353.t1	no	no	MGG_03833	other	kept
MQOP01000005.1	1514828	1518160	gene_06354.t1	no	no	unknown	other	kept
MQOP01000005.1	1519360	1521150	gene_06355.t1	no	no	MGG_03831	eccDNA-absent	kept
MQOP01000005.1	1522588	1524445	gene_06356.t1	no	no	MGG_03830	other	kept
MQOP01000005.1	1524661	1525458	gene_06357.t1	no	no	MGG_03829	other	kept
MQOP01000005.1	1526254	1528063	gene_06358.t1	no	no	MGG_03828	other	kept
MQOP01000005.1	1528776	1529992	gene_06359.t1	no	no	MGG_03827	other	kept
MQOP01000005.1	1530916	1531980	gene_06360.t1	no	no	MGG_03826	other	lost
MQOP01000005.1	1532877	1534706	gene_06361.t1	no	no	MGG_03825	other	kept
MQOP01000005.1	1536433	1536684	gene_06362.t1	no	no	unknown	other	kept
MQOP01000005.1	1537719	1539753	gene_06363.t1	no	no	MGG_03824	eccDNA-absent	kept
MQOP01000005.1	1539966	1540821	gene_06364.t1	no	no	unknown	other	kept
MQOP01000005.1	1540923	1542179	gene_06365.t1	no	no	MGG_03823	other	kept
MQOP01000005.1	1542718	1543905	gene_06366.t1	no	no	MGG_03822	other	lost
MQOP01000005.1	1544254	1546367	gene_06367.t1	no	no	MGG_03821	other	kept
MQOP01000005.1	1547115	1548874	gene_06368.t1	no	no	MGG_03820	other	lost
MQOP01000005.1	1550791	1552611	gene_06369.t1	no	no	MGG_03819	other	lost
MQOP01000005.1	1553983	1561924	gene_06370.t1	no	no	unknown	eccDNA-absent	lost
MQOP01000005.1	1561984	1563507	gene_06371.t1	no	no	unknown	other	lost
MQOP01000005.1	1563688	1566357	gene_06372.t1	no	no	unknown	eccDNA-absent	lost
MQOP01000005.1	1568317	1569392	gene_06373.t1	no	no	MGG_03817	other	lost
MQOP01000005.1	1570240	1571878	gene_06374.t1	no	no	MGG_03816	other	lost
MQOP01000005.1	1571919	1573062	gene_06375.t1	no	no	MGG_14944	other	lost
MQOP01000005.1	1575710	1577887	gene_06376.t1	no	no	MGG_17747	eccDNA-absent	lost
MQOP01000005.1	1578991	1580506	gene_06377.t1	no	no	MGG_03813	eccDNA-absent	lost
MQOP01000005.1	1581190	1582327	gene_06378.t1	no	no	MGG_03812	other	lost
MQOP01000005.1	1582535	1584433	gene_06379.t1	no	no	MGG_03811	other	lost
MQOP01000005.1	1585183	1598658	gene_06380.t1	no	no	MGG_03810	eccDNA-absent	lost
MQOP01000005.1	1603283	1605430	gene_06381.t1	no	no	unknown	eccDNA-absent	lost
MQOP01000005.1	1605893	1606576	gene_06382.t1	no	no	MGG_03807	other	lost
MQOP01000005.1	1608588	1609268	gene_06383.t1	yes	no	MGG_03806	other	lost
MQOP01000005.1	1610613	1610963	gene_06384.t1	no	no	MGG_03805	other	lost
MQOP01000005.1	1612046	1612273	gene_06385.t1	no	no	unknown	eccDNA-associated	lost
MQOP01000005.1	1613342	1615037	gene_06386.t1	no	no	MGG_12068	other	lost
MQOP01000005.1	1629794	1635104	gene_06387.t1	no	no	unknown	eccDNA-absent	kept
MQOP01000005.1	1637336	1638789	gene_06388.t1	no	no	MGG_03800	other	kept
MQOP01000005.1	1640917	1642132	gene_06389.t1	no	no	unknown	other	lost
MQOP01000005.1	1644916	1645488	gene_06390.t1	no	no	unknown	other	lost
MQOP01000005.1	1654403	1655563	gene_06391.t1	no	no	MGG_03794	other	lost
MQOP01000005.1	1658453	1659546	gene_06392.t1	no	no	MGG_03793	other	lost
MQOP01000005.1	1660638	1661616	gene_06393.t1	no	no	MGG_03792	other	lost
MQOP01000005.1	1663383	1663994	gene_06394.t1	yes	no	MGG_03791	other	lost
MQOP01000005.1	1664607	1665623	gene_06395.t1	no	no	unknown	other	lost
MQOP01000005.1	1683517	1684686	gene_06396.t1	no	no	unknown	other	kept
MQOP01000005.1	1685889	1689183	gene_06397.t1	no	no	unknown	eccDNA-absent	kept
MQOP01000005.1	1690182	1691196	gene_06398.t1	no	no	MGG_03785	other	lost
MQOP01000005.1	1691758	1693485	gene_06399.t1	no	no	MGG_03784	other	lost
MQOP01000005.1	1694601	1694939	gene_06400.t1	no	no	MGG_17759	other	lost
MQOP01000005.1	1700025	1700685	gene_06401.t1	no	no	MGG_03781	other	lost
MQOP01000005.1	1721398	1721748	gene_06402.t1	no	no	MGG_17761	other	lost
MQOP01000005.1	1722571	1723159	gene_06403.t1	no	no	MGG_12049	other	lost
MQOP01000005.1	1725409	1727393	gene_06404.t1	no	no	MGG_03774	other	lost
MQOP01000005.1	1727988	1729448	gene_06405.t1	no	no	MGG_03773	other	lost
MQOP01000005.1	1730524	1732745	gene_06406.t1	no	no	MGG_03772	other	lost
MQOP01000005.1	1734464	1736113	gene_06407.t1	no	no	MGG_03771	other	lost
MQOP01000005.1	1737005	1739343	gene_06408.t1	no	no	unknown	other	lost
MQOP01000005.1	1742233	1743739	gene_06409.t1	no	no	MGG_03769	other	lost
MQOP01000005.1	1745422	1745970	gene_06410.t1	no	no	MGG_17762	other	lost
MQOP01000005.1	1747080	1748919	gene_06411.t1	no	no	MGG_03767	other	kept
MQOP01000005.1	1751871	1753728	gene_06412.t1	no	no	MGG_03766	other	kept
MQOP01000005.1	1754007	1756336	gene_06413.t1	no	no	MGG_03765	eccDNA-absent	kept
MQOP01000005.1	1756885	1758990	gene_06414.t1	no	no	MGG_03764	other	kept
MQOP01000005.1	1759639	1762692	gene_06415.t1	no	no	MGG_03763	other	kept
MQOP01000005.1	1767923	1768380	gene_06416.t1	no	no	unknown	other	lost
MQOP01000005.1	1769091	1774487	gene_06417.t1	no	no	MGG_03761	eccDNA-absent	kept
MQOP01000005.1	1774555	1774803	gene_06418.t1	no	no	unknown	other	kept
MQOP01000005.1	1777884	1779022	gene_06419.t1	no	no	MGG_03760	other	kept
MQOP01000005.1	1779421	1781703	gene_06420.t1	no	no	MGG_03759	other	kept
MQOP01000005.1	1781903	1783269	gene_06421.t1	no	no	MGG_03758	eccDNA-absent	kept
MQOP01000005.1	1783511	1784830	gene_06422.t1	no	no	MGG_03757	other	kept
MQOP01000005.1	1785582	1786703	gene_06423.t1	no	no	MGG_17764	other	kept
MQOP01000005.1	1786716	1787237	gene_06424.t1	no	no	MGG_03756	other	lost
MQOP01000005.1	1787875	1788736	gene_06425.t1	no	no	MGG_03755	other	kept
MQOP01000005.1	1790048	1792517	gene_06426.t1	no	no	MGG_03754	eccDNA-absent	kept
MQOP01000005.1	1793247	1795367	gene_06427.t1	no	no	unknown	eccDNA-absent	kept
MQOP01000005.1	1795950	1803561	gene_06428.t1	no	no	MGG_14945	eccDNA-absent	kept
MQOP01000005.1	1804436	1805166	gene_06429.t1	yes	no	unknown	other	lost
MQOP01000005.1	1807381	1808731	gene_06430.t1	no	no	MGG_17765	other	lost
MQOP01000005.1	1808844	1809260	gene_06431.t1	no	no	MGG_17766	other	lost
MQOP01000005.1	1819386	1821294	gene_06432.t1	no	no	MGG_03746	other	lost
MQOP01000005.1	1822358	1823665	gene_06433.t1	no	no	MGG_17767	other	lost
MQOP01000005.1	1824990	1828294	gene_06434.t1	no	no	unknown	other	kept
MQOP01000005.1	1853922	1854110	gene_06435.t1	no	no	unknown	eccDNA-associated	kept
MQOP01000005.1	1854325	1855711	gene_06436.t1	no	no	MGG_12114	other	kept
MQOP01000005.1	1855919	1856974	gene_06437.t1	no	no	MGG_03956	other	kept
MQOP01000005.1	1858133	1859539	gene_06438.t1	no	no	MGG_03957	other	kept
MQOP01000005.1	1860039	1862265	gene_06439.t1	no	no	MGG_03958	other	kept
MQOP01000005.1	1863913	1866483	gene_06440.t1	no	no	MGG_03959	other	kept
MQOP01000005.1	1867481	1871720	gene_06441.t1	no	no	MGG_03960	eccDNA-absent	kept
MQOP01000005.1	1871978	1872799	gene_06442.t1	no	no	MGG_03961	other	lost
MQOP01000005.1	1873763	1875709	gene_06443.t1	no	no	MGG_03962	other	kept
MQOP01000005.1	1876678	1880354	gene_06444.t1	no	no	MGG_03963	other	kept
MQOP01000005.1	1880529	1883292	gene_06445.t1	no	no	MGG_03964	other	kept
MQOP01000005.1	1884460	1885894	gene_06446.t1	no	no	unknown	other	kept
MQOP01000005.1	1887222	1890243	gene_06447.t1	no	no	MGG_03966	other	kept
MQOP01000005.1	1892591	1894111	gene_06448.t1	no	no	MGG_03967	other	kept
MQOP01000005.1	1895100	1896446	gene_06449.t1	no	no	MGG_03968	other	kept
MQOP01000005.1	1896910	1898161	gene_06450.t1	no	no	MGG_12116	other	lost
MQOP01000005.1	1899102	1903712	gene_06451.t1	no	no	MGG_12117	eccDNA-absent	kept
MQOP01000005.1	1904900	1907112	gene_06452.t1	no	no	MGG_12118	other	kept
MQOP01000005.1	1907860	1909605	gene_06453.t1	no	no	MGG_12119	other	kept
MQOP01000005.1	1912449	1915643	gene_06454.t1	no	no	MGG_03970	other	kept
MQOP01000005.1	1915813	1917215	gene_06455.t1	no	no	MGG_03971	other	kept
MQOP01000005.1	1918986	1919447	gene_06456.t1	no	no	unknown	eccDNA-associated	kept
MQOP01000005.1	1924051	1925617	gene_06457.t1	no	no	GSK1	other	kept
MQOP01000005.1	1927242	1929994	gene_06458.t1	no	no	MGG_12123	other	kept
MQOP01000005.1	1931579	1932802	gene_06459.t1	no	no	MGG_03973	other	kept
MQOP01000005.1	1933078	1933990	gene_06460.t1	no	no	MGG_12124	other	kept
MQOP01000005.1	1934353	1936165	gene_06461.t1	no	no	MGG_03974	other	kept
MQOP01000005.1	1938285	1938863	gene_06462.t1	no	no	unknown	other	kept
MQOP01000005.1	1941644	1943112	gene_06463.t1	no	no	MGG_17716	other	kept
MQOP01000005.1	1944523	1947024	gene_06464.t1	no	no	MGG_03977	other	kept
MQOP01000005.1	1948898	1949660	gene_06465.t1	no	no	URM1	other	kept
MQOP01000005.1	1950265	1953054	gene_06466.t1	no	no	MGG_03979	other	kept
MQOP01000005.1	1953391	1953846	gene_06467.t1	no	no	MGG_03980	other	kept
MQOP01000005.1	1954663	1955362	gene_06468.t1	no	no	MGG_03981	other	kept
MQOP01000005.1	1955859	1957619	gene_06469.t1	no	no	MGG_03982	eccDNA-absent	kept
MQOP01000005.1	1959902	1960555	gene_06470.t1	no	no	MGG_03983	eccDNA-associated	kept
MQOP01000005.1	1960744	1962207	gene_06471.t1	no	no	MGG_03984	eccDNA-absent	kept
MQOP01000005.1	1962446	1966300	gene_06472.t1	no	no	MGG_03985	eccDNA-absent	kept
MQOP01000005.1	1966677	1967822	gene_06473.t1	no	no	MGG_17714	other	kept
MQOP01000005.1	1968912	1970684	gene_06474.t1	no	no	MGG_17713	eccDNA-absent	kept
MQOP01000005.1	1972711	1973573	gene_06475.t1	no	no	MGG_03988	eccDNA-associated	kept
MQOP01000005.1	1975964	1976443	gene_06476.t1	no	no	MGG_17712	other	kept
MQOP01000005.1	1976940	1979453	gene_06477.t1	no	no	ALG10	other	kept
MQOP01000005.1	1979769	1983645	gene_06478.t1	no	no	TOF1	eccDNA-absent	kept
MQOP01000005.1	1984871	1985768	gene_06479.t1	no	no	unknown	other	kept
MQOP01000005.1	1986184	1991235	gene_06480.t1	no	no	MGG_03993	eccDNA-absent	kept
MQOP01000005.1	1992540	1995925	gene_06481.t1	no	no	MGG_03994	eccDNA-absent	kept
MQOP01000005.1	1997821	1999793	gene_06482.t1	no	no	MGG_03995	other	lost
MQOP01000005.1	2000828	2001541	gene_06483.t1	no	no	MGG_17711	other	lost
MQOP01000005.1	2002335	2004717	gene_06484.t1	no	no	unknown	other	lost
MQOP01000005.1	2006237	2009779	gene_06485.t1	no	no	MGG_03997	eccDNA-absent	lost
MQOP01000005.1	2010033	2010854	gene_06486.t1	no	no	MGG_03998	other	lost
MQOP01000005.1	2011868	2013754	gene_06487.t1	no	no	MGG_03999	other	kept
MQOP01000005.1	2013809	2018000	gene_06488.t1	no	no	MGG_04000	eccDNA-absent	kept
MQOP01000005.1	2018777	2019572	gene_06489.t1	no	no	YOP1	other	kept
MQOP01000005.1	2020969	2022872	gene_06490.t1	no	no	MGG_12128	other	kept
MQOP01000005.1	2023543	2024080	gene_06491.t1	no	no	MGG_12129	other	kept
MQOP01000005.1	2024600	2025674	gene_06492.t1	no	no	MGG_04002	other	kept
MQOP01000005.1	2026085	2027462	gene_06493.t1	no	no	MGG_04003	other	kept
MQOP01000005.1	2027744	2030633	gene_06494.t1	no	no	MGG_04004	other	kept
MQOP01000005.1	2031979	2033496	gene_06495.t1	no	no	MGG_04005	other	kept
MQOP01000005.1	2035047	2039500	gene_06496.t1	no	no	MGG_04006	eccDNA-absent	kept
MQOP01000005.1	2039716	2041723	gene_06497.t1	no	no	MGG_04007	other	kept
MQOP01000005.1	2041902	2043160	gene_06498.t1	no	no	MGG_04008	other	kept
MQOP01000005.1	2044933	2046153	gene_06499.t1	no	no	MGG_04009	other	kept
MQOP01000005.1	2048795	2049637	gene_06500.t1	no	no	MGG_04010	other	kept
MQOP01000005.1	2049665	2050264	gene_06501.t1	no	no	unknown	other	kept
MQOP01000005.1	2050895	2055000	gene_06502.t1	no	no	MGG_04011	eccDNA-absent	kept
MQOP01000005.1	2056261	2058185	gene_06503.t1	no	no	MGG_04012	eccDNA-absent	kept
MQOP01000005.1	2058354	2059091	gene_06504.t1	no	no	MGG_04013	other	kept
MQOP01000005.1	2059372	2061234	gene_06505.t1	no	no	MGG_04014	other	kept
MQOP01000005.1	2061892	2064352	gene_06506.t1	no	no	MGG_04015	other	kept
MQOP01000005.1	2064552	2067137	gene_06507.t1	no	no	MGG_04016	other	kept
MQOP01000005.1	2068367	2071328	gene_06508.t1	no	no	MGG_04017	other	kept
MQOP01000005.1	2073010	2075105	gene_06509.t1	no	no	MGG_04018	other	kept
MQOP01000005.1	2075544	2077977	gene_06510.t1	no	no	MGG_04019	other	kept
MQOP01000005.1	2079079	2083782	gene_06511.t1	no	no	MGG_12130	other	kept
MQOP01000005.1	2084119	2087620	gene_06512.t1	no	no	MGG_04021	other	kept
MQOP01000005.1	2089266	2089620	gene_06513.t1	no	no	MGG_14922	other	kept
MQOP01000005.1	2090742	2095148	gene_06514.t1	no	no	MGG_12131	eccDNA-absent	kept
MQOP01000005.1	2095691	2096398	gene_06515.t1	no	no	MGG_04023	other	kept
MQOP01000005.1	2100429	2101183	gene_06516.t1	no	no	MGG_04024	eccDNA-associated	kept
MQOP01000005.1	2102356	2103176	gene_06517.t1	no	no	MGG_04025	other	kept
MQOP01000005.1	2103776	2104657	gene_06518.t1	no	no	MGG_04026	other	kept
MQOP01000005.1	2105007	2106860	gene_06519.t1	no	no	MGG_17708	other	kept
MQOP01000005.1	2106893	2107615	gene_06520.t1	no	no	unknown	other	kept
MQOP01000005.1	2108095	2112298	gene_06521.t1	no	no	MGG_17707	eccDNA-absent	kept
MQOP01000005.1	2112687	2114296	gene_06522.t1	no	no	MGG_04030	other	kept
MQOP01000005.1	2117490	2119712	gene_06523.t1	no	no	MGG_04031	other	kept
MQOP01000005.1	2120703	2121335	gene_06524.t1	no	no	MGG_04032	other	kept
MQOP01000005.1	2121525	2122850	gene_06525.t1	no	no	MGG_14921	other	kept
MQOP01000005.1	2122867	2125210	gene_06526.t1	no	no	MGG_04034	other	kept
MQOP01000005.1	2130241	2131152	gene_06527.t1	no	no	MGG_04036	other	lost
MQOP01000005.1	2131872	2137184	gene_06528.t1	no	no	MGG_04037	other	kept
MQOP01000005.1	2137982	2138818	gene_06529.t1	no	no	MGG_12133	other	kept
MQOP01000005.1	2139239	2140316	gene_06530.t1	no	no	MED6	other	kept
MQOP01000005.1	2140654	2142136	gene_06531.t1	no	no	MGG_04039	other	kept
MQOP01000005.1	2142872	2146429	gene_06532.t1	no	no	MGG_04040	eccDNA-absent	kept
MQOP01000005.1	2146687	2147973	gene_06533.t1	no	no	MGG_04041	other	kept
MQOP01000005.1	2148459	2151606	gene_06534.t1	no	no	MGG_04042	other	kept
MQOP01000005.1	2152664	2154599	gene_06535.t1	no	no	MGG_17704	other	kept
MQOP01000005.1	2155075	2158035	gene_06536.t1	no	no	unknown	eccDNA-absent	kept
MQOP01000005.1	2158959	2161583	gene_06537.t1	no	no	MGG_04045	other	kept
MQOP01000005.1	2162781	2163656	gene_06538.t1	no	no	MGG_17702	other	kept
MQOP01000005.1	2163992	2165584	gene_06539.t1	no	no	MGG_17701	other	kept
MQOP01000005.1	2166274	2168048	gene_06540.t1	no	no	MGG_04048	other	kept
MQOP01000005.1	2168070	2170128	gene_06541.t1	no	no	MGG_04049	other	kept
MQOP01000005.1	2170884	2171534	gene_06542.t1	no	no	MGG_04050	other	kept
MQOP01000005.1	2172297	2173773	gene_06543.t1	no	no	MGG_04051	other	kept
MQOP01000005.1	2176511	2178616	gene_06544.t1	no	no	MGG_04052	other	kept
MQOP01000005.1	2181036	2182740	gene_06545.t1	no	no	MGG_12137	other	kept
MQOP01000005.1	2182741	2184220	gene_06546.t1	no	no	MGG_04053	other	kept
MQOP01000005.1	2184888	2185388	gene_06547.t1	no	no	MGG_04054	eccDNA-associated	kept
MQOP01000005.1	2186078	2188714	gene_06548.t1	no	no	MGG_17699	eccDNA-absent	kept
MQOP01000005.1	2189446	2193833	gene_06549.t1	no	no	MGG_17698	other	kept
MQOP01000005.1	2194643	2195697	gene_06550.t1	yes	no	MGG_04057	other	kept
MQOP01000005.1	2196791	2198547	gene_06551.t1	no	no	MGG_04058	other	kept
MQOP01000005.1	2199438	2201283	gene_06552.t1	no	no	MGG_04059	other	kept
MQOP01000005.1	2201461	2202796	gene_06553.t1	no	no	MGG_12138	other	kept
MQOP01000005.1	2204760	2205665	gene_06554.t1	no	no	unknown	other	kept
MQOP01000005.1	2207304	2213404	gene_06555.t1	no	no	MGG_17697	eccDNA-absent	kept
MQOP01000005.1	2214374	2216682	gene_06556.t1	no	no	MGG_17696	other	kept
MQOP01000005.1	2217134	2223168	gene_06557.t1	no	no	unknown	eccDNA-absent	kept
MQOP01000005.1	2224812	2229648	gene_06558.t1	no	no	MGG_04066	other	kept
MQOP01000005.1	2229824	2233114	gene_06559.t1	no	no	MGG_04067	other	kept
MQOP01000005.1	2234005	2234940	gene_06560.t1	no	no	MGG_17695	other	lost
MQOP01000005.1	2235591	2237002	gene_06561.t1	no	no	MGG_17694	other	kept
MQOP01000005.1	2237613	2239608	gene_06562.t1	no	no	MGG_04070	other	kept
MQOP01000005.1	2240003	2240229	gene_06563.t1	no	no	MGG_04071	other	kept
MQOP01000005.1	2241409	2241897	gene_06564.t1	no	no	unknown	other	kept
MQOP01000005.1	2244253	2244897	gene_06565.t1	no	no	unknown	other	kept
MQOP01000005.1	2245747	2246856	gene_06566.t1	no	no	MGG_04073	other	kept
MQOP01000005.1	2247459	2249198	gene_06567.t1	no	no	MGG_04074	eccDNA-absent	kept
MQOP01000005.1	2250313	2251305	gene_06568.t1	no	no	MGG_04075	other	kept
MQOP01000005.1	2252466	2253395	gene_06569.t1	no	no	MGG_04076	other	kept
MQOP01000005.1	2253774	2256812	gene_06570.t1	no	no	MGG_04077	other	kept
MQOP01000005.1	2257421	2260547	gene_06571.t1	no	no	MGG_04078	other	kept
MQOP01000005.1	2260861	2262133	gene_06572.t1	no	no	MGG_17692	other	kept
MQOP01000005.1	2263582	2266894	gene_06573.t1	no	no	MGG_04080	eccDNA-absent	kept
MQOP01000005.1	2266932	2267862	gene_06574.t1	no	no	MGG_04081	other	kept
MQOP01000005.1	2268100	2270013	gene_06575.t1	no	no	MGG_04082	other	kept
MQOP01000005.1	2270087	2271543	gene_06576.t1	no	no	MGG_04083	other	kept
MQOP01000005.1	2272242	2273831	gene_06577.t1	no	no	MGG_04084	other	kept
MQOP01000005.1	2274004	2276539	gene_06578.t1	no	no	MGG_04085	other	kept
MQOP01000005.1	2277720	2277968	gene_06579.t1	no	no	unknown	eccDNA-associated	kept
MQOP01000005.1	2278312	2279343	gene_06580.t1	no	no	MGG_14917	eccDNA-associated	kept
MQOP01000005.1	2280261	2281410	gene_06581.t1	no	no	MGG_04087	other	kept
MQOP01000005.1	2282417	2283407	gene_06582.t1	no	no	MGG_04088	other	kept
MQOP01000005.1	2283721	2284770	gene_06583.t1	no	no	MGG_04089	other	kept
MQOP01000005.1	2285315	2287737	gene_06584.t1	no	no	MGG_04090	other	kept
MQOP01000005.1	2290101	2291789	gene_06585.t1	no	no	MGG_04091	other	kept
MQOP01000005.1	2291891	2293469	gene_06586.t1	no	no	MGG_04092	other	kept
MQOP01000005.1	2293869	2303681	gene_06587.t1	no	no	MGG_04093	eccDNA-absent	kept
MQOP01000005.1	2304941	2305332	gene_06588.t1	no	no	unknown	other	kept
MQOP01000005.1	2307353	2309363	gene_06589.t1	no	no	unknown	other	kept
MQOP01000005.1	2310876	2311794	gene_06590.t1	no	no	SNF7	other	kept
MQOP01000005.1	2312413	2313060	gene_06591.t1	no	no	MGG_14916	other	kept
MQOP01000005.1	2313628	2313839	gene_06592.t1	no	no	unknown	eccDNA-associated	kept
MQOP01000005.1	2314354	2314972	gene_06593.t1	no	no	MGG_04096	other	kept
MQOP01000005.1	2317374	2320197	gene_06594.t1	no	no	MGG_17690	eccDNA-absent	kept
MQOP01000005.1	2322045	2323898	gene_06595.t1	no	no	MGG_17689	other	kept
MQOP01000005.1	2324256	2325494	gene_06596.t1	no	no	MGG_04098	other	kept
MQOP01000005.1	2326311	2328618	gene_06597.t1	no	no	MGG_04099	eccDNA-absent	kept
MQOP01000005.1	2329474	2335524	gene_06598.t1	no	no	MGG_04100	eccDNA-absent	kept
MQOP01000005.1	2336851	2338324	gene_06599.t1	no	no	MGG_04101	other	kept
MQOP01000005.1	2339353	2340349	gene_06600.t1	no	no	MGG_17688	other	kept
MQOP01000005.1	2340406	2341560	gene_06601.t1	no	no	MGG_14914	other	kept
MQOP01000005.1	2342282	2342627	gene_06602.t1	no	no	MGG_17687	other	lost
MQOP01000005.1	2343825	2344902	gene_06603.t1	no	no	MGG_04103	other	kept
MQOP01000005.1	2345204	2345834	gene_06604.t1	no	no	MGG_04104	other	kept
MQOP01000005.1	2346991	2347413	gene_06605.t1	no	no	MGG_17686	eccDNA-associated	kept
MQOP01000005.1	2348045	2349132	gene_06606.t1	no	no	MGG_04105	eccDNA-absent	kept
MQOP01000005.1	2349530	2351068	gene_06607.t1	no	no	MGG_04106	other	kept
MQOP01000005.1	2351251	2353494	gene_06608.t1	no	no	MGG_04107	eccDNA-absent	kept
MQOP01000005.1	2355186	2359508	gene_06609.t1	no	no	MGG_04108	eccDNA-absent	kept
MQOP01000005.1	2362120	2363311	gene_06610.t1	no	no	MGG_04109	other	kept
MQOP01000005.1	2363494	2364815	gene_06611.t1	no	no	MGG_04110	other	kept
MQOP01000005.1	2366672	2368097	gene_06612.t1	no	no	unknown	other	kept
MQOP01000005.1	2368606	2369988	gene_06613.t1	no	no	MGG_04112	other	kept
MQOP01000005.1	2370471	2371364	gene_06614.t1	no	no	MGG_04113	other	kept
MQOP01000005.1	2371992	2372615	gene_06615.t1	no	no	MGG_04114	other	kept
MQOP01000005.1	2373082	2373936	gene_06616.t1	no	no	unknown	other	kept
MQOP01000005.1	2375006	2379894	gene_06617.t1	no	no	MGG_04116	eccDNA-absent	kept
MQOP01000005.1	2379895	2382862	gene_06618.t1	no	no	MGG_04117	other	kept
MQOP01000005.1	2383849	2384868	gene_06619.t1	no	no	unknown	other	kept
MQOP01000005.1	2388088	2394560	gene_06620.t1	no	no	MGG_12154	eccDNA-absent	kept
MQOP01000005.1	2396100	2403483	gene_06621.t1	no	no	MGG_04118	other	kept
MQOP01000005.1	2403555	2406047	gene_06622.t1	no	no	MGG_04119	other	kept
MQOP01000005.1	2407152	2409101	gene_06623.t1	no	no	MGG_04120	other	kept
MQOP01000005.1	2410398	2411378	gene_06624.t1	no	no	MGG_04121	other	kept
MQOP01000005.1	2414263	2415355	gene_06625.t1	no	no	MGG_04122	other	kept
MQOP01000005.1	2416712	2419874	gene_06626.t1	no	no	MGG_04123	other	kept
MQOP01000005.1	2421818	2426410	gene_06627.t1	no	no	MGG_12155	other	kept
MQOP01000005.1	2427428	2431492	gene_06628.t1	no	no	MGG_04126	eccDNA-absent	kept
MQOP01000005.1	2433753	2435753	gene_06629.t1	no	no	MGG_04127	other	kept
MQOP01000005.1	2436150	2438427	gene_06630.t1	no	no	MGG_04128	other	kept
MQOP01000005.1	2439024	2442048	gene_06631.t1	no	no	MGG_17683	eccDNA-absent	kept
MQOP01000005.1	2442565	2443138	gene_06632.t1	no	no	MGG_17682	other	kept
MQOP01000005.1	2445104	2446794	gene_06633.t1	no	no	MGG_04131	other	kept
MQOP01000005.1	2446898	2447935	gene_06634.t1	no	no	MGG_04132	other	kept
MQOP01000005.1	2448567	2450171	gene_06635.t1	no	no	MGG_04133	other	kept
MQOP01000005.1	2450353	2452149	gene_06636.t1	no	no	MGG_04134	other	kept
MQOP01000005.1	2452755	2458002	gene_06637.t1	no	no	MGG_12158	eccDNA-absent	kept
MQOP01000005.1	2458453	2459664	gene_06638.t1	no	no	MGG_04135	other	kept
MQOP01000005.1	2459818	2460828	gene_06639.t1	no	no	MGG_04136	other	kept
MQOP01000005.1	2460901	2462945	gene_06640.t1	no	no	MGG_04137	other	kept
MQOP01000005.1	2463607	2465725	gene_06641.t1	no	no	MGG_12159	other	kept
MQOP01000005.1	2466181	2468572	gene_06642.t1	no	no	MGG_04140	other	kept
MQOP01000005.1	2469833	2472362	gene_06643.t1	no	no	MGG_04141	other	kept
MQOP01000005.1	2472529	2473925	gene_06644.t1	no	no	MGG_04142	other	kept
MQOP01000005.1	2474627	2476138	gene_06645.t1	no	no	unknown	other	kept
MQOP01000005.1	2477594	2482456	gene_06646.t1	no	no	MGG_04144	eccDNA-absent	kept
MQOP01000005.1	2483366	2487079	gene_06647.t1	no	no	MGG_04145	eccDNA-absent	kept
MQOP01000005.1	2488414	2490512	gene_06648.t1	no	no	MGG_04146	other	kept
MQOP01000005.1	2490761	2491795	gene_06649.t1	no	no	MGG_04147	other	kept
MQOP01000005.1	2491915	2493906	gene_06650.t1	no	no	MGG_04148	other	kept
MQOP01000005.1	2494869	2495163	gene_06651.t1	no	no	MGG_17681	other	kept
MQOP01000005.1	2496324	2496734	gene_06652.t1	no	no	MGG_14910	other	kept
MQOP01000005.1	2498267	2501006	gene_06653.t1	no	no	MGG_04150	other	kept
MQOP01000005.1	2501039	2502333	gene_06654.t1	no	no	MGG_04151	other	kept
MQOP01000005.1	2502334	2503098	gene_06655.t1	no	no	MGG_17680	other	kept
MQOP01000005.1	2503442	2505103	gene_06656.t1	no	no	MGG_17679	other	kept
MQOP01000005.1	2505391	2506143	gene_06657.t1	no	no	unknown	other	kept
MQOP01000005.1	2506450	2507985	gene_06658.t1	no	no	MGG_04155	other	kept
MQOP01000005.1	2508694	2510641	gene_06659.t1	no	no	MGG_04156	eccDNA-absent	kept
MQOP01000005.1	2511106	2514478	gene_06660.t1	no	no	MGG_17678	eccDNA-absent	kept
MQOP01000005.1	2514703	2517631	gene_06661.t1	no	no	MGG_17677	other	kept
MQOP01000005.1	2517740	2519911	gene_06662.t1	no	no	MGG_04159	other	kept
MQOP01000005.1	2521619	2527243	gene_06663.t1	no	no	IML1	eccDNA-absent	kept
MQOP01000005.1	2529112	2530872	gene_06664.t1	no	no	unknown	other	kept
MQOP01000005.1	2531315	2532225	gene_06665.t1	no	no	MGG_17676	other	kept
MQOP01000005.1	2533899	2535230	gene_06666.t1	no	no	MGG_04162	other	kept
MQOP01000005.1	2538300	2542256	gene_06667.t1	no	no	MGG_04163	eccDNA-absent	kept
MQOP01000005.1	2542386	2543615	gene_06668.t1	no	no	MGG_04164	other	kept
MQOP01000005.1	2543780	2548733	gene_06669.t1	no	no	MGG_04165	other	kept
MQOP01000005.1	2550878	2552374	gene_06670.t1	no	no	MGG_04166	other	kept
MQOP01000005.1	2553021	2553446	gene_06671.t1	no	no	unknown	other	kept
MQOP01000005.1	2556524	2557393	gene_06672.t1	no	no	MGG_12162	other	kept
MQOP01000005.1	2557490	2558480	gene_06673.t1	no	no	MGG_12163	other	kept
MQOP01000005.1	2559429	2562236	gene_06674.t1	no	no	MGG_12164	other	kept
MQOP01000005.1	2563059	2564382	gene_06675.t1	no	no	MGG_04170	other	kept
MQOP01000005.1	2565691	2567848	gene_06676.t1	no	no	MGG_12165	other	kept
MQOP01000005.1	2569413	2570552	gene_06677.t1	no	no	MGG_04171	other	kept
MQOP01000005.1	2572826	2575675	gene_06678.t1	no	no	MGG_04172	other	kept
MQOP01000005.1	2575676	2577572	gene_06679.t1	no	no	MGG_04173	other	kept
MQOP01000005.1	2578552	2580115	gene_06680.t1	no	no	MGG_04174	eccDNA-absent	kept
MQOP01000005.1	2580342	2581701	gene_06681.t1	no	no	MGG_04175	other	kept
MQOP01000005.1	2582750	2585059	gene_06682.t1	no	no	MGG_04176	other	kept
MQOP01000005.1	2586211	2592838	gene_06683.t1	no	no	MGG_04177	eccDNA-absent	kept
MQOP01000005.1	2593657	2595253	gene_06684.t1	no	no	MGG_14908	other	kept
MQOP01000005.1	2596426	2599336	gene_06685.t1	no	no	MGG_14907	other	kept
MQOP01000005.1	2599544	2602473	gene_06686.t1	no	no	DBP10	other	kept
MQOP01000005.1	2602869	2603619	gene_06687.t1	no	no	MGG_04180	eccDNA-associated	kept
MQOP01000005.1	2604526	2605932	gene_06688.t1	no	no	MGG_04181	other	kept
MQOP01000005.1	2606584	2607095	gene_06689.t1	no	no	unknown	other	kept
MQOP01000005.1	2608408	2611589	gene_06690.t1	no	no	MGG_04182	eccDNA-absent	kept
MQOP01000005.1	2612923	2614119	gene_06691.t1	no	no	MGG_04183	other	kept
MQOP01000005.1	2614395	2615336	gene_06692.t1	no	no	MGG_04184	other	kept
MQOP01000005.1	2616519	2619990	gene_06693.t1	no	no	MGG_04185	eccDNA-absent	kept
MQOP01000005.1	2624080	2629731	gene_06694.t1	no	no	MGG_04186	eccDNA-absent	kept
MQOP01000005.1	2629764	2631211	gene_06695.t1	no	no	MGG_04187	other	kept
MQOP01000005.1	2632313	2635033	gene_06696.t1	no	no	MGG_04188	eccDNA-absent	kept
MQOP01000005.1	2635423	2639334	gene_06697.t1	no	no	MGG_04189	eccDNA-absent	kept
MQOP01000005.1	2640099	2643134	gene_06698.t1	no	no	MGG_04190	other	kept
MQOP01000005.1	2644692	2647627	gene_06699.t1	no	no	MGG_04191	other	kept
MQOP01000005.1	2648738	2651971	gene_06700.t1	no	no	MGG_14906	eccDNA-absent	kept
MQOP01000005.1	2652111	2653331	gene_06701.t1	no	no	MGG_14905	other	kept
MQOP01000005.1	2653720	2655312	gene_06702.t1	no	no	MGG_14904	other	kept
MQOP01000005.1	2656612	2657913	gene_06703.t1	no	no	MGG_04194	other	kept
MQOP01000005.1	2658918	2659307	gene_06704.t1	no	no	unknown	other	kept
MQOP01000005.1	2660027	2660976	gene_06705.t1	no	no	unknown	other	kept
MQOP01000005.1	2663928	2669157	gene_06706.t1	no	no	MGG_04196	eccDNA-absent	kept
MQOP01000005.1	2669863	2673322	gene_06707.t1	no	no	MGG_04197	eccDNA-absent	kept
MQOP01000005.1	2674507	2674785	gene_06708.t1	no	no	MGG_04198	other	kept
MQOP01000005.1	2675366	2677950	gene_06709.t1	no	no	MGG_04199	other	kept
MQOP01000005.1	2678201	2679142	gene_06710.t1	no	no	MGG_04200	other	kept
MQOP01000005.1	2679565	2680267	gene_06711.t1	no	no	MGG_04201	other	kept
MQOP01000005.1	2681798	2682670	gene_06712.t1	no	no	GAS2	other	kept
MQOP01000005.1	2684447	2684931	gene_06713.t1	no	no	unknown	other	kept
MQOP01000005.1	2687410	2690073	gene_06714.t1	no	no	MGG_04203	eccDNA-absent	kept
MQOP01000005.1	2693678	2695292	gene_06715.t1	no	no	MGG_04204	other	kept
MQOP01000005.1	2697336	2700553	gene_06716.t1	no	no	MGG_14903	eccDNA-absent	kept
MQOP01000005.1	2700873	2703493	gene_06717.t1	no	no	MGG_04206	eccDNA-absent	kept
MQOP01000005.1	2707607	2707795	gene_06718.t1	no	no	unknown	other	kept
MQOP01000005.1	2708821	2711113	gene_06719.t1	no	no	MGG_12173	eccDNA-absent	kept
MQOP01000005.1	2711949	2712143	gene_06720.t1	no	no	unknown	other	kept
MQOP01000005.1	2713219	2714113	gene_06721.t1	no	no	MGG_17671	other	kept
MQOP01000005.1	2714625	2715627	gene_06722.t1	yes	no	MGG_04208	other	kept
MQOP01000005.1	2720376	2722545	gene_06723.t1	no	no	MGG_04209	other	kept
MQOP01000005.1	2723071	2724353	gene_06724.t1	no	no	MGG_12174	eccDNA-absent	kept
MQOP01000005.1	2724860	2726626	gene_06725.t1	no	no	MGG_04210	eccDNA-absent	kept
MQOP01000005.1	2726871	2743203	gene_06726.t1	no	no	MGG_12175	eccDNA-absent	kept
MQOP01000005.1	2744840	2745908	gene_06727.t1	no	no	MGG_04211	eccDNA-associated	kept
MQOP01000005.1	2746264	2749047	gene_06728.t1	no	no	MGG_04212	other	kept
MQOP01000005.1	2749912	2750118	gene_06729.t1	no	no	unknown	other	kept
MQOP01000005.1	2751596	2752226	gene_06730.t1	no	no	MGG_12176	other	kept
MQOP01000005.1	2753237	2757156	gene_06731.t1	no	no	MGG_04213	other	kept
MQOP01000005.1	2758686	2760467	gene_06732.t1	no	no	MGG_12177	other	kept
MQOP01000005.1	2762116	2763106	gene_06733.t1	no	no	MGG_12178	other	kept
MQOP01000005.1	2765035	2766243	gene_06734.t1	no	no	MGG_04215	other	kept
MQOP01000005.1	2766389	2768818	gene_06735.t1	no	no	MGG_04216	eccDNA-absent	kept
MQOP01000005.1	2769894	2770927	gene_06736.t1	no	no	MGG_17670	other	kept
MQOP01000005.1	2773110	2774063	gene_06737.t1	no	no	MGG_04217	other	kept
MQOP01000005.1	2774969	2775370	gene_06738.t1	no	no	unknown	other	kept
MQOP01000005.1	2776665	2778914	gene_06739.t1	no	no	MGG_04219	other	kept
MQOP01000005.1	2779710	2780747	gene_06740.t1	no	no	MGG_14902	other	kept
MQOP01000005.1	2781515	2783458	gene_06741.t1	no	no	MGG_14901	other	kept
MQOP01000005.1	2786615	2791815	gene_06742.t1	no	no	unknown	eccDNA-absent	kept
MQOP01000005.1	2792003	2793567	gene_06743.t1	no	no	MGG_14899	eccDNA-absent	kept
MQOP01000005.1	2795882	2798020	gene_06744.t1	no	no	MGG_04225	eccDNA-absent	kept
MQOP01000005.1	2798525	2798926	gene_06745.t1	yes	no	unknown	eccDNA-associated	kept
MQOP01000005.1	2799819	2803432	gene_06746.t1	no	no	MGG_04227	eccDNA-absent	kept
MQOP01000005.1	2804341	2805491	gene_06747.t1	no	no	MGG_04228	other	kept
MQOP01000005.1	2805592	2806935	gene_06748.t1	no	no	MGG_04229	other	kept
MQOP01000005.1	2807491	2809247	gene_06749.t1	no	no	MGG_04230	eccDNA-absent	kept
MQOP01000005.1	2809615	2812720	gene_06750.t1	no	no	MGG_04231	eccDNA-absent	kept
MQOP01000005.1	2813832	2817995	gene_06751.t1	no	no	MGG_12184	other	kept
MQOP01000005.1	2818602	2820695	gene_06752.t1	no	no	MGG_04234	eccDNA-absent	kept
MQOP01000005.1	2822636	2826922	gene_06753.t1	no	no	MGG_04235	other	lost
MQOP01000005.1	2827294	2828120	gene_06754.t1	no	no	TRX2	eccDNA-associated	kept
MQOP01000005.1	2828720	2829141	gene_06755.t1	no	no	unknown	eccDNA-associated	lost
MQOP01000005.1	2829196	2830961	gene_06756.t1	no	no	MGG_04237	other	lost
MQOP01000005.1	2830991	2844399	gene_06757.t1	no	no	syn8	eccDNA-absent	kept
MQOP01000005.1	2844669	2845860	gene_06758.t1	no	no	MGG_04239	other	lost
MQOP01000005.1	2846542	2847977	gene_06759.t1	no	no	MGG_04240	other	kept
MQOP01000005.1	2848558	2849922	gene_06760.t1	no	no	MGG_04241	other	kept
MQOP01000005.1	2851894	2852975	gene_06761.t1	no	no	MGG_04242	other	kept
MQOP01000005.1	2853235	2853861	gene_06762.t1	no	no	MGG_04243	other	lost
MQOP01000005.1	2856951	2859845	gene_06763.t1	no	no	MGG_04244	eccDNA-absent	kept
MQOP01000005.1	2860947	2861812	gene_06764.t1	no	no	MGG_04245	other	kept
MQOP01000005.1	2862229	2862723	gene_06765.t1	no	no	MGG_04246	other	kept
MQOP01000005.1	2862899	2863603	gene_06766.t1	no	no	MGG_04247	other	kept
MQOP01000005.1	2866308	2867366	gene_06767.t1	no	no	MGG_12186	other	lost
MQOP01000005.1	2867871	2870818	gene_06768.t1	no	no	MGG_04248	eccDNA-absent	kept
MQOP01000005.1	2874882	2875142	gene_06769.t1	no	no	unknown	other	kept
MQOP01000005.1	2878211	2878965	gene_06770.t1	no	no	unknown	other	lost
MQOP01000005.1	2879887	2882757	gene_06771.t1	no	no	MGG_04251	eccDNA-absent	kept
MQOP01000005.1	2883217	2885718	gene_06772.t1	no	no	MGG_04252	other	lost
MQOP01000005.1	2886629	2887966	gene_06773.t1	no	no	MGG_04253	other	lost
MQOP01000005.1	2888062	2889100	gene_06774.t1	no	no	MGG_04254	other	lost
MQOP01000005.1	2894151	2895491	gene_06775.t1	no	no	MGG_04257	eccDNA-absent	lost
MQOP01000005.1	2897862	2898405	gene_06776.t1	yes	no	MGG_04258	other	lost
MQOP01000005.1	2899408	2900598	gene_06777.t1	yes	no	unknown	other	lost
MQOP01000005.1	2905435	2906150	gene_06778.t1	no	no	unknown	eccDNA-absent	lost
MQOP01000005.1	2906836	2907135	gene_06779.t1	no	no	unknown	other	lost
MQOP01000005.1	2913222	2916107	gene_06780.t1	no	no	unknown	eccDNA-absent	kept
MQOP01000005.1	2920083	2920877	gene_06781.t1	no	no	MGG_17659	other	lost
MQOP01000005.1	2923918	2924528	gene_06782.t1	no	no	MGG_04263	other	lost
MQOP01000005.1	2929093	2930089	gene_06783.t1	no	no	unknown	other	lost
MQOP01000005.1	2930144	2932025	gene_06784.t1	no	no	MGG_17661	eccDNA-absent	lost
MQOP01000005.1	2939989	2940596	gene_06785.t1	yes	no	MGG_04271	eccDNA-absent	lost
MQOP01000005.1	2941221	2941883	gene_06786.t1	no	no	MGG_04272	other	lost
MQOP01000005.1	2944456	2945528	gene_06787.t1	no	no	unknown	other	lost
MQOP01000005.1	2945630	2947252	gene_06788.t1	no	no	unknown	other	lost
MQOP01000005.1	2954249	2955196	gene_06789.t1	no	no	unknown	eccDNA-absent	lost
MQOP01000005.1	2958463	2962525	gene_06790.t1	no	no	MGG_14477	eccDNA-absent	kept
MQOP01000005.1	2976666	2977699	gene_06791.t1	no	no	unknown	other	kept
MQOP01000005.1	2985632	2986744	gene_06792.t1	no	no	MGG_04278	other	kept
MQOP01000005.1	2992595	2993951	gene_06793.t1	no	no	unknown	other	kept
MQOP01000005.1	2995244	2995937	gene_06794.t1	no	no	unknown	other	lost
MQOP01000005.1	3000165	3001680	gene_06795.t1	no	no	MGG_12203	other	kept
MQOP01000005.1	3005984	3006864	gene_06796.t1	no	no	unknown	other	lost
MQOP01000005.1	3012894	3015139	gene_06797.t1	no	no	MGG_12198	other	lost
MQOP01000005.1	3018300	3019136	gene_06798.t1	no	no	unknown	other	lost
MQOP01000005.1	3019216	3019914	gene_06799.t1	no	no	unknown	other	kept
MQOP01000005.1	3020653	3022604	gene_06800.t1	no	no	MGG_17644	eccDNA-absent	kept
MQOP01000005.1	3026456	3026821	gene_06801.t1	yes	no	MGG_04291	other	lost
MQOP01000005.1	3027315	3028187	gene_06802.t1	no	no	MGG_17642	other	lost
MQOP01000005.1	3028945	3030586	gene_06803.t1	no	no	unknown	eccDNA-absent	lost
MQOP01000005.1	3030614	3031242	gene_06804.t1	no	no	MGG_17640	other	lost
MQOP01000005.1	3034375	3035319	gene_06805.t1	no	no	MGG_04296	other	lost
MQOP01000005.1	3036897	3038103	gene_06806.t1	no	no	MGG_14893	other	lost
MQOP01000005.1	3038653	3040408	gene_06807.t1	no	no	MGG_04298	other	kept
MQOP01000005.1	3041374	3042411	gene_06808.t1	no	no	unknown	other	kept
MQOP01000005.1	3053929	3056511	gene_06809.t1	no	no	MGG_12210	eccDNA-absent	lost
MQOP01000005.1	3057647	3058691	gene_06810.t1	no	no	MGG_04304	other	lost
MQOP01000005.1	3058935	3060169	gene_06811.t1	no	no	MGG_04305	other	lost
MQOP01000005.1	3061313	3061495	gene_06812.t1	yes	no	unknown	other	lost
MQOP01000005.1	3064700	3065210	gene_06813.t1	yes	no	unknown	other	lost
MQOP01000005.1	3071943	3073617	gene_06814.t1	no	no	MGG_04309	other	kept
MQOP01000005.1	3074626	3075567	gene_06815.t1	no	no	MGG_04310	other	kept
MQOP01000005.1	3075778	3076842	gene_06816.t1	no	no	MGG_04311	other	kept
MQOP01000005.1	3078849	3080659	gene_06817.t1	no	no	MGG_04312	other	kept
MQOP01000005.1	3083894	3086932	gene_06818.t1	no	no	MGG_17634	eccDNA-absent	kept
MQOP01000005.1	3087219	3089284	gene_06819.t1	no	no	MGG_04316	other	kept
MQOP01000005.1	3089492	3091641	gene_06820.t1	no	no	MGG_04317	other	kept
MQOP01000005.1	3092908	3093667	gene_06821.t1	no	no	MGG_04318	other	kept
MQOP01000005.1	3094347	3094693	gene_06822.t1	no	no	MGG_17633	other	kept
MQOP01000005.1	3095599	3096316	gene_06823.t1	no	no	MGG_04319	other	lost
MQOP01000005.1	3096688	3098798	gene_06824.t1	no	no	MGG_04320	eccDNA-absent	kept
MQOP01000005.1	3099547	3099816	gene_06825.t1	no	no	MGG_17632	other	lost
MQOP01000005.1	3100423	3104306	gene_06826.t1	no	no	MGG_04321	other	kept
MQOP01000005.1	3106511	3108628	gene_06827.t1	no	no	MGG_04322	other	kept
MQOP01000005.1	3109899	3111004	gene_06828.t1	no	no	MGG_04323	other	kept
MQOP01000005.1	3111906	3114325	gene_06829.t1	no	no	MGG_04324	other	kept
MQOP01000005.1	3117199	3118176	gene_06830.t1	no	no	MGG_04325	other	kept
MQOP01000005.1	3118633	3119068	gene_06831.t1	no	no	unknown	eccDNA-associated	kept
MQOP01000005.1	3119120	3120982	gene_06832.t1	no	no	MGG_12213	other	kept
MQOP01000005.1	3121388	3125526	gene_06833.t1	no	no	MGG_04326	eccDNA-absent	kept
MQOP01000005.1	3127234	3132432	gene_06834.t1	no	no	MGG_04327	other	kept
MQOP01000005.1	3132935	3134344	gene_06835.t1	no	no	MGG_04328	other	lost
MQOP01000005.1	3134951	3137105	gene_06836.t1	no	no	MGG_04329	other	lost
MQOP01000005.1	3138386	3140838	gene_06837.t1	no	no	MGG_04330	other	kept
MQOP01000005.1	3141452	3142805	gene_06838.t1	no	no	MGG_04331	other	kept
MQOP01000005.1	3143484	3144584	gene_06839.t1	no	no	MGG_04332	other	lost
MQOP01000005.1	3146400	3147329	gene_06840.t1	no	no	unknown	other	kept
MQOP01000005.1	3149725	3151707	gene_06841.t1	no	no	MGG_04334	eccDNA-absent	kept
MQOP01000005.1	3151943	3154105	gene_06842.t1	no	no	MGG_04335	other	kept
MQOP01000005.1	3158444	3160117	gene_06843.t1	no	no	MGG_04336	other	kept
MQOP01000005.1	3160353	3163589	gene_06844.t1	no	no	katG1	eccDNA-absent	kept
MQOP01000005.1	3166430	3169317	gene_06845.t1	no	no	MGG_04338	other	kept
MQOP01000005.1	3169619	3177652	gene_06846.t1	no	no	MGG_12214	eccDNA-absent	kept
MQOP01000005.1	3177936	3178357	gene_06847.t1	no	no	unknown	eccDNA-associated	kept
MQOP01000005.1	3182297	3184476	gene_06848.t1	no	no	MGG_04339	other	kept
MQOP01000005.1	3185081	3187089	gene_06849.t1	no	no	MGG_04340	other	kept
MQOP01000005.1	3187408	3188875	gene_06850.t1	no	no	MGG_04341	eccDNA-associated	kept
MQOP01000005.1	3190395	3196538	gene_06851.t1	no	no	MGG_04342	eccDNA-absent	kept
MQOP01000005.1	3197060	3198085	gene_06852.t1	no	no	MGG_04343	other	kept
MQOP01000005.1	3199671	3199934	gene_06853.t1	no	no	unknown	other	kept
MQOP01000005.1	3200068	3202327	gene_06854.t1	no	no	MGG_04344	other	kept
MQOP01000005.1	3204229	3206511	gene_06855.t1	no	no	MGG_04345	other	kept
MQOP01000005.1	3207018	3208470	gene_06856.t1	no	no	ERG6	other	kept
MQOP01000005.1	3210852	3211580	gene_06857.t1	yes	no	unknown	other	kept
MQOP01000005.1	3213008	3214092	gene_06858.t1	yes	no	MGG_04348	other	kept
MQOP01000005.1	3215479	3217041	gene_06859.t1	no	no	MGG_04349	other	lost
MQOP01000005.1	3264008	3264258	gene_06860.t1	yes	no	unknown	other	lost
MQOP01000006.1	19831	21601	gene_06861.t1	no	no	unknown	eccDNA-absent	kept
MQOP01000006.1	22837	24325	gene_06862.t1	no	no	unknown	eccDNA-absent	kept
MQOP01000006.1	24663	25950	gene_06863.t1	no	no	unknown	eccDNA-absent	kept
MQOP01000006.1	26001	27285	gene_06864.t1	no	no	unknown	eccDNA-absent	kept
MQOP01000006.1	28291	29903	gene_06865.t1	no	no	MGG_09312	eccDNA-absent	kept
MQOP01000006.1	30018	31664	gene_06866.t1	no	no	MGG_09311	eccDNA-absent	kept
MQOP01000006.1	32538	34446	gene_06867.t1	no	no	MGG_09310	eccDNA-absent	kept
MQOP01000006.1	35992	38397	gene_06868.t1	no	no	unknown	other	kept
MQOP01000006.1	38416	42705	gene_06869.t1	no	no	unknown	eccDNA-absent	kept
MQOP01000006.1	42947	45837	gene_06870.t1	no	no	MGG_09307	eccDNA-absent	kept
MQOP01000006.1	48499	51954	gene_06871.t1	no	no	MSH3	other	kept
MQOP01000006.1	53044	54895	gene_06872.t1	no	no	MGG_09305	other	kept
MQOP01000006.1	57635	58993	gene_06873.t1	no	no	MGG_09304	other	kept
MQOP01000006.1	61228	65096	gene_06874.t1	no	no	unknown	other	kept
MQOP01000006.1	66154	66840	gene_06875.t1	no	no	MGG_09302	other	kept
MQOP01000006.1	67196	69033	gene_06876.t1	no	no	MGG_09301	other	kept
MQOP01000006.1	69360	72455	gene_06877.t1	no	no	MCM7	other	kept
MQOP01000006.1	72995	76853	gene_06878.t1	no	no	MGG_09299	eccDNA-absent	kept
MQOP01000006.1	76990	77676	gene_06879.t1	no	no	MGG_09298	other	kept
MQOP01000006.1	78145	79077	gene_06880.t1	no	no	MGG_09297	other	kept
MQOP01000006.1	80704	83289	gene_06881.t1	no	no	MGG_16277	other	kept
MQOP01000006.1	83949	85334	gene_06882.t1	no	no	MGG_16276	other	kept
MQOP01000006.1	85574	86584	gene_06883.t1	no	no	MGG_09294	other	kept
MQOP01000006.1	86969	90230	gene_06884.t1	no	no	MGG_09293	other	kept
MQOP01000006.1	90508	92456	gene_06885.t1	no	no	MGG_09292	other	kept
MQOP01000006.1	93280	95774	gene_06886.t1	no	no	MGG_09291	other	kept
MQOP01000006.1	97100	98500	gene_06887.t1	no	no	MGG_09290	other	kept
MQOP01000006.1	98805	100489	gene_06888.t1	no	no	MGG_09289	other	kept
MQOP01000006.1	102419	104621	gene_06889.t1	no	no	MGG_09287	other	kept
MQOP01000006.1	107266	108882	gene_06890.t1	no	no	MGG_11731	other	kept
MQOP01000006.1	109632	111230	gene_06891.t1	no	no	COQ6	other	kept
MQOP01000006.1	113027	114364	gene_06892.t1	no	no	MGG_11733	other	kept
MQOP01000006.1	114894	117012	gene_06893.t1	no	no	MGG_09285	other	kept
MQOP01000006.1	117711	118916	gene_06894.t1	no	no	MGG_09284	other	kept
MQOP01000006.1	119293	120907	gene_06895.t1	no	no	MGG_09283	other	kept
MQOP01000006.1	121536	124722	gene_06896.t1	no	no	MGG_09282	eccDNA-absent	kept
MQOP01000006.1	124974	125745	gene_06897.t1	no	no	MGG_09281	other	kept
MQOP01000006.1	125882	126471	gene_06898.t1	no	no	MGG_09280	other	kept
MQOP01000006.1	127235	128537	gene_06899.t1	no	no	PXR1	other	kept
MQOP01000006.1	128975	129731	gene_06900.t1	no	no	unknown	other	kept
MQOP01000006.1	131077	131429	gene_06901.t1	no	no	MGG_16272	other	kept
MQOP01000006.1	137338	138255	gene_06902.t1	no	no	unknown	other	lost
MQOP01000006.1	140297	143212	gene_06903.t1	no	no	MGG_09276	eccDNA-absent	kept
MQOP01000006.1	144371	150494	gene_06904.t1	no	no	MGG_09275	eccDNA-absent	kept
MQOP01000006.1	151598	152279	gene_06905.t1	no	no	MGG_16268	other	kept
MQOP01000006.1	154497	155064	gene_06906.t1	no	no	unknown	other	kept
MQOP01000006.1	157976	158296	gene_06907.t1	yes	no	unknown	eccDNA-associated	kept
MQOP01000006.1	159468	160979	gene_06908.t1	no	no	MGG_11739	other	kept
MQOP01000006.1	163098	166075	gene_06909.t1	no	no	MGG_09273	other	kept
MQOP01000006.1	167971	170749	gene_06910.t1	no	no	MGG_11741	eccDNA-absent	kept
MQOP01000006.1	171024	174788	gene_06911.t1	no	no	MGG_09272	other	kept
MQOP01000006.1	177593	179545	gene_06912.t1	no	no	MGG_09271	other	kept
MQOP01000006.1	181303	182164	gene_06913.t1	no	no	MGG_14630	other	kept
MQOP01000006.1	190259	190969	gene_06914.t1	no	no	unknown	other	lost
MQOP01000006.1	193427	194476	gene_06915.t1	no	no	MGG_09268	other	lost
MQOP01000006.1	194810	194998	gene_06916.t1	no	no	unknown	other	lost
MQOP01000006.1	195310	196993	gene_06917.t1	no	no	MGG_11745	other	kept
MQOP01000006.1	197700	198546	gene_06918.t1	no	no	unknown	other	lost
MQOP01000006.1	199139	199411	gene_06919.t1	no	no	unknown	other	kept
MQOP01000006.1	200218	200931	gene_06920.t1	no	no	unknown	other	kept
MQOP01000006.1	201431	201619	gene_06921.t1	no	no	unknown	other	kept
MQOP01000006.1	201878	204045	gene_06922.t1	no	no	MGG_09265	other	kept
MQOP01000006.1	204700	205719	gene_06923.t1	no	no	MGG_09264	other	lost
MQOP01000006.1	210955	214981	gene_06924.t1	no	no	unknown	other	kept
MQOP01000006.1	215964	217038	gene_06925.t1	no	no	ATG5	other	kept
MQOP01000006.1	219652	220937	gene_06926.t1	no	no	MGG_09261	other	kept
MQOP01000006.1	221166	221670	gene_06927.t1	no	no	unknown	other	kept
MQOP01000006.1	223874	225218	gene_06928.t1	no	no	MGG_09260	other	kept
MQOP01000006.1	226182	232930	gene_06929.t1	no	no	MGG_09259	eccDNA-absent	kept
MQOP01000006.1	236934	237595	gene_06930.t1	no	no	MGG_16261	other	kept
MQOP01000006.1	238313	239548	gene_06931.t1	no	no	unknown	other	kept
MQOP01000006.1	240405	241683	gene_06932.t1	no	no	MGG_16260	other	kept
MQOP01000006.1	242528	244651	gene_06933.t1	no	no	MGG_16259	other	kept
MQOP01000006.1	245098	247185	gene_06934.t1	no	no	MGG_09256	other	kept
MQOP01000006.1	247998	253406	gene_06935.t1	no	no	MGG_09255	eccDNA-absent	kept
MQOP01000006.1	254666	256069	gene_06936.t1	no	no	MGG_09254	other	kept
MQOP01000006.1	256481	256974	gene_06937.t1	no	no	unknown	other	kept
MQOP01000006.1	257436	258005	gene_06938.t1	no	no	MGG_09252	other	kept
MQOP01000006.1	258091	258544	gene_06939.t1	no	no	unknown	other	kept
MQOP01000006.1	259785	261103	gene_06940.t1	no	no	MGG_09251	other	kept
MQOP01000006.1	264143	265147	gene_06941.t1	no	no	MGG_11750	other	kept
MQOP01000006.1	267822	269255	gene_06942.t1	no	no	unknown	other	kept
MQOP01000006.1	270441	273236	gene_06943.t1	no	no	MGG_09249	other	kept
MQOP01000006.1	273923	274159	gene_06944.t1	no	no	unknown	other	lost
MQOP01000006.1	274364	274672	gene_06945.t1	yes	no	unknown	other	lost
MQOP01000006.1	275337	276182	gene_06946.t1	no	no	MGG_09247	other	kept
MQOP01000006.1	276810	277135	gene_06947.t1	no	no	unknown	other	kept
MQOP01000006.1	278663	281518	gene_06948.t1	no	no	MGG_09246	other	kept
MQOP01000006.1	284183	284983	gene_06949.t1	no	no	unknown	other	kept
MQOP01000006.1	288656	292042	gene_06950.t1	no	no	MGG_09244	other	kept
MQOP01000006.1	292257	293727	gene_06951.t1	no	no	MGG_09243	eccDNA-absent	kept
MQOP01000006.1	293958	295659	gene_06952.t1	no	no	MGG_09242	eccDNA-absent	kept
MQOP01000006.1	296110	298272	gene_06953.t1	no	no	MGG_11754	other	kept
MQOP01000006.1	299362	301144	gene_06954.t1	no	no	MGG_09241	other	kept
MQOP01000006.1	301672	301917	gene_06955.t1	no	no	MGG_16254	eccDNA-associated	kept
MQOP01000006.1	302356	304835	gene_06956.t1	no	no	MGG_09240	eccDNA-absent	kept
MQOP01000006.1	307314	309890	gene_06957.t1	no	no	MGG_09239	other	kept
MQOP01000006.1	312394	313490	gene_06958.t1	no	no	MGG_09238	other	kept
MQOP01000006.1	313831	316751	gene_06959.t1	no	no	MGG_11757	other	kept
MQOP01000006.1	317017	318156	gene_06960.t1	no	no	MGG_09237	other	kept
MQOP01000006.1	319593	322163	gene_06961.t1	no	no	MGG_09236	other	kept
MQOP01000006.1	323516	326888	gene_06962.t1	no	no	MGG_09235	other	kept
MQOP01000006.1	327395	328060	gene_06963.t1	no	no	MGG_09234	other	lost
MQOP01000006.1	328153	329969	gene_06964.t1	no	no	unknown	other	kept
MQOP01000006.1	332535	338414	gene_06965.t1	no	no	MGG_11758	eccDNA-absent	kept
MQOP01000006.1	339349	339861	gene_06966.t1	no	no	MGG_16252	other	kept
MQOP01000006.1	341902	342711	gene_06967.t1	no	no	MGG_16251	other	lost
MQOP01000006.1	343460	344150	gene_06968.t1	no	no	unknown	other	kept
MQOP01000006.1	345204	346406	gene_06969.t1	no	no	MGG_16250	other	kept
MQOP01000006.1	348158	349042	gene_06970.t1	no	no	MGG_14552	other	kept
MQOP01000006.1	351681	352276	gene_06971.t1	no	no	MGG_16249	other	kept
MQOP01000006.1	354857	356713	gene_06972.t1	no	no	MGG_11761	eccDNA-absent	kept
MQOP01000006.1	358922	360298	gene_06973.t1	no	no	MGG_09227	other	kept
MQOP01000006.1	361897	362409	gene_06974.t1	no	no	unknown	other	kept
MQOP01000006.1	362415	364025	gene_06975.t1	no	no	MGG_09226	other	kept
MQOP01000006.1	364701	365980	gene_06976.t1	no	no	MGG_09225	other	kept
MQOP01000006.1	366644	366850	gene_06977.t1	no	no	unknown	eccDNA-associated	kept
MQOP01000006.1	367810	369822	gene_06978.t1	no	no	MGG_09224	eccDNA-absent	kept
MQOP01000006.1	370359	371606	gene_06979.t1	no	no	MGG_09223	other	kept
MQOP01000006.1	372371	374349	gene_06980.t1	no	no	MGG_16248	other	kept
MQOP01000006.1	375028	378081	gene_06981.t1	no	no	unknown	other	kept
MQOP01000006.1	379273	379653	gene_06982.t1	no	no	MGG_09220	other	kept
MQOP01000006.1	380575	382199	gene_06983.t1	no	no	MGG_09219	other	kept
MQOP01000006.1	382739	383669	gene_06984.t1	no	no	MGG_09218	other	lost
MQOP01000006.1	383978	385331	gene_06985.t1	no	no	MGG_09217	other	lost
MQOP01000006.1	385676	386936	gene_06986.t1	no	no	MGG_09216	eccDNA-associated	kept
MQOP01000006.1	387697	392727	gene_06987.t1	no	no	MGG_09215	other	kept
MQOP01000006.1	399987	400442	gene_06988.t1	no	no	unknown	other	kept
MQOP01000006.1	400923	403386	gene_06989.t1	no	no	MGG_09214	other	kept
MQOP01000006.1	404387	406154	gene_06990.t1	no	no	PSD1	other	kept
MQOP01000006.1	406829	407820	gene_06991.t1	no	no	MGG_09212	other	kept
MQOP01000006.1	409319	411202	gene_06992.t1	no	no	MGG_09211	other	kept
MQOP01000006.1	415453	417122	gene_06993.t1	no	no	MGG_09210	other	kept
MQOP01000006.1	417193	417919	gene_06994.t1	no	no	unknown	eccDNA-associated	kept
MQOP01000006.1	419427	422183	gene_06995.t1	no	no	MGG_09209	other	kept
MQOP01000006.1	423493	423702	gene_06996.t1	no	no	unknown	other	kept
MQOP01000006.1	423939	426920	gene_06997.t1	no	no	MGG_09208	other	kept
MQOP01000006.1	429240	433358	gene_06998.t1	no	no	MGG_11764	other	kept
MQOP01000006.1	434373	435363	gene_06999.t1	no	no	unknown	eccDNA-associated	kept
MQOP01000006.1	445975	446748	gene_07000.t1	no	no	unknown	other	kept
MQOP01000006.1	446887	449556	gene_07001.t1	no	no	MGG_16243	other	kept
MQOP01000006.1	450707	453685	gene_07002.t1	no	no	MGG_09205	other	kept
MQOP01000006.1	453960	455810	gene_07003.t1	no	no	MGG_09204	eccDNA-absent	kept
MQOP01000006.1	456407	457646	gene_07004.t1	no	no	MGG_16242	eccDNA-absent	kept
MQOP01000006.1	459382	460098	gene_07005.t1	no	no	MGG_11770	other	kept
MQOP01000006.1	471977	474986	gene_07006.t1	no	no	MGG_09200	other	kept
MQOP01000006.1	474987	476929	gene_07007.t1	no	no	MGG_11771	other	kept
MQOP01000006.1	477747	479168	gene_07008.t1	no	no	MGG_09199	other	kept
MQOP01000006.1	479535	481428	gene_07009.t1	no	no	MGG_09198	other	kept
MQOP01000006.1	481457	481585	gene_07010.t1	no	no	unknown	other	kept
MQOP01000006.1	486274	488385	gene_07011.t1	no	no	MGG_09197	other	kept
MQOP01000006.1	490362	492100	gene_07012.t1	no	no	MGG_09196	other	kept
MQOP01000006.1	492713	494457	gene_07013.t1	no	no	MGG_09195	other	kept
MQOP01000006.1	494627	496445	gene_07014.t1	no	no	MGG_09194	other	kept
MQOP01000006.1	497630	499960	gene_07015.t1	no	no	MGG_09193	eccDNA-absent	kept
MQOP01000006.1	503247	506441	gene_07016.t1	no	no	MGG_09192	other	kept
MQOP01000006.1	507943	508779	gene_07017.t1	no	no	unknown	other	kept
MQOP01000006.1	508870	512338	gene_07018.t1	no	no	MGG_09190	other	kept
MQOP01000006.1	512836	515069	gene_07019.t1	no	no	MGG_09189	other	kept
MQOP01000006.1	516191	517166	gene_07020.t1	no	no	MGG_09188	eccDNA-associated	kept
MQOP01000006.1	519842	520323	gene_07021.t1	no	no	unknown	other	kept
MQOP01000006.1	520690	521120	gene_07022.t1	no	no	unknown	other	kept
MQOP01000006.1	521598	526865	gene_07023.t1	no	no	MGG_09186	eccDNA-absent	kept
MQOP01000006.1	530925	531140	gene_07024.t1	no	no	unknown	other	kept
MQOP01000006.1	534281	538065	gene_07025.t1	no	no	MGG_09185	eccDNA-absent	kept
MQOP01000006.1	538685	540760	gene_07026.t1	no	no	MGG_09184	other	kept
MQOP01000006.1	542552	543118	gene_07027.t1	no	no	unknown	other	kept
MQOP01000006.1	544370	545182	gene_07028.t1	no	no	MGG_09182	other	kept
MQOP01000006.1	545916	547151	gene_07029.t1	no	no	MGG_09181	other	kept
MQOP01000006.1	547298	548824	gene_07030.t1	no	no	MGG_09180	other	lost
MQOP01000006.1	548983	551098	gene_07031.t1	no	no	MGG_09179	other	kept
MQOP01000006.1	552902	554188	gene_07032.t1	no	no	MGG_09178	other	kept
MQOP01000006.1	555038	556852	gene_07033.t1	no	no	MGG_09177	other	kept
MQOP01000006.1	559077	559829	gene_07034.t1	no	no	MGG_09176	other	kept
MQOP01000006.1	560013	561634	gene_07035.t1	no	no	MGG_09175	other	kept
MQOP01000006.1	562300	571039	gene_07036.t1	no	no	MGG_14558	eccDNA-absent	kept
MQOP01000006.1	572232	573571	gene_07037.t1	no	no	MGG_09173	other	kept
MQOP01000006.1	574196	577331	gene_07038.t1	no	no	MGG_11773	other	kept
MQOP01000006.1	579452	580753	gene_07039.t1	no	no	MGG_09171	other	kept
MQOP01000006.1	581551	587498	gene_07040.t1	no	no	MGG_09170	eccDNA-absent	kept
MQOP01000006.1	588392	589804	gene_07041.t1	no	no	MGG_11774	other	kept
MQOP01000006.1	594705	596693	gene_07042.t1	no	no	MGG_07019	other	kept
MQOP01000006.1	598084	598930	gene_07043.t1	no	no	MGG_07018	other	kept
MQOP01000006.1	601651	602870	gene_07044.t1	no	no	unknown	other	kept
MQOP01000006.1	603445	604491	gene_07045.t1	no	no	MGG_07016	other	kept
MQOP01000006.1	604992	607079	gene_07046.t1	no	no	MGG_07015	other	kept
MQOP01000006.1	607282	611863	gene_07047.t1	no	no	MGG_07014	eccDNA-absent	kept
MQOP01000006.1	613319	614896	gene_07048.t1	no	no	MGG_07013	other	kept
MQOP01000006.1	616108	619052	gene_07049.t1	no	no	MGG_07012	other	kept
MQOP01000006.1	620642	621766	gene_07050.t1	no	no	MGG_07011	other	kept
MQOP01000006.1	622940	624064	gene_07051.t1	no	no	MGG_07010	other	kept
MQOP01000006.1	624440	625513	gene_07052.t1	no	no	MGG_07009	eccDNA-absent	kept
MQOP01000006.1	625737	628406	gene_07053.t1	no	no	MGG_07008	eccDNA-absent	kept
MQOP01000006.1	628646	630227	gene_07054.t1	no	no	MGG_07007	other	kept
MQOP01000006.1	630228	631584	gene_07055.t1	no	no	MGG_07006	other	kept
MQOP01000006.1	632147	633861	gene_07056.t1	no	no	RPS0	other	kept
MQOP01000006.1	634629	636624	gene_07057.t1	no	no	MGG_07005	other	kept
MQOP01000006.1	639023	639954	gene_07058.t1	no	no	unknown	other	kept
MQOP01000006.1	640499	640910	gene_07059.t1	no	no	MGG_16238	eccDNA-associated	kept
MQOP01000006.1	641039	646573	gene_07060.t1	no	no	MGG_07003	eccDNA-absent	kept
MQOP01000006.1	647409	648424	gene_07061.t1	no	no	unknown	eccDNA-associated	kept
MQOP01000006.1	651006	652954	gene_07062.t1	no	no	unknown	other	kept
MQOP01000006.1	655341	658873	gene_07063.t1	no	no	MGG_07000	eccDNA-absent	kept
MQOP01000006.1	659184	660842	gene_07064.t1	no	no	MGG_06999	eccDNA-absent	kept
MQOP01000006.1	660970	662475	gene_07065.t1	no	no	unknown	other	kept
MQOP01000006.1	664952	666720	gene_07066.t1	no	no	MGG_14561	other	kept
MQOP01000006.1	667533	674124	gene_07067.t1	no	no	MGG_11779	eccDNA-absent	kept
MQOP01000006.1	674700	675295	gene_07068.t1	no	no	unknown	eccDNA-associated	kept
MQOP01000006.1	675867	677287	gene_07069.t1	no	no	MGG_06995	other	kept
MQOP01000006.1	678443	678712	gene_07070.t1	no	no	MGG_06994	eccDNA-associated	kept
MQOP01000006.1	679709	681928	gene_07071.t1	no	no	unknown	other	kept
MQOP01000006.1	682400	688320	gene_07072.t1	no	no	MGG_11783	other	kept
MQOP01000006.1	689208	689925	gene_07073.t1	no	no	unknown	other	kept
MQOP01000006.1	690888	692253	gene_07074.t1	no	no	MGG_06993	other	kept
MQOP01000006.1	692661	693581	gene_07075.t1	no	no	MGG_06992	other	kept
MQOP01000006.1	693978	695000	gene_07076.t1	no	no	MGG_06991	other	kept
MQOP01000006.1	697975	698402	gene_07077.t1	no	no	unknown	eccDNA-associated	kept
MQOP01000006.1	699965	703487	gene_07078.t1	no	no	unknown	eccDNA-absent	kept
MQOP01000006.1	704166	705064	gene_07079.t1	no	no	unknown	other	kept
MQOP01000006.1	705905	706815	gene_07080.t1	no	no	MGG_11785	other	kept
MQOP01000006.1	707694	709219	gene_07081.t1	no	no	unknown	other	kept
MQOP01000006.1	710316	711730	gene_07082.t1	no	no	MGG_16233	other	kept
MQOP01000006.1	712579	713241	gene_07083.t1	no	no	unknown	other	kept
MQOP01000006.1	715516	717162	gene_07084.t1	no	no	MGG_06985	other	kept
MQOP01000006.1	717318	721192	gene_07085.t1	no	no	MGG_06984	eccDNA-absent	kept
MQOP01000006.1	725137	729778	gene_07086.t1	no	no	MGG_14563	eccDNA-absent	kept
MQOP01000006.1	730934	734563	gene_07087.t1	no	no	MGG_06981	other	kept
MQOP01000006.1	737628	740718	gene_07088.t1	no	no	MGG_06980	other	kept
MQOP01000006.1	740886	743720	gene_07089.t1	no	no	SEY1	other	kept
MQOP01000006.1	744661	745795	gene_07090.t1	no	no	MGG_16231	other	kept
MQOP01000006.1	746499	748186	gene_07091.t1	no	no	MGG_16230	other	kept
MQOP01000006.1	749767	749991	gene_07092.t1	no	no	unknown	other	lost
MQOP01000006.1	751505	754742	gene_07093.t1	no	no	MGG_06975	other	lost
MQOP01000006.1	755506	758239	gene_07094.t1	no	no	MGG_11786	eccDNA-absent	lost
MQOP01000006.1	762537	763177	gene_07095.t1	no	no	unknown	other	kept
MQOP01000006.1	766115	768078	gene_07096.t1	no	no	MGG_06973	other	kept
MQOP01000006.1	768523	769386	gene_07097.t1	no	no	unknown	other	kept
MQOP01000006.1	770275	772246	gene_07098.t1	no	no	MGG_06971	other	kept
MQOP01000006.1	776913	777136	gene_07099.t1	no	no	unknown	other	kept
MQOP01000006.1	778443	780279	gene_07100.t1	no	no	unknown	other	lost
MQOP01000006.1	781119	783971	gene_07101.t1	no	no	MGG_06969	other	lost
MQOP01000006.1	784217	785556	gene_07102.t1	no	no	MGG_06968	other	lost
MQOP01000006.1	790364	793450	gene_07103.t1	no	no	MGG_06966	eccDNA-absent	kept
MQOP01000006.1	794076	796883	gene_07104.t1	no	no	YME2	eccDNA-absent	kept
MQOP01000006.1	797756	798580	gene_07105.t1	no	no	MGG_06964	other	kept
MQOP01000006.1	801847	802152	gene_07106.t1	no	no	unknown	other	kept
MQOP01000006.1	804485	806528	gene_07107.t1	no	no	unknown	eccDNA-absent	kept
MQOP01000006.1	807428	809024	gene_07108.t1	no	no	MGG_06961	other	kept
MQOP01000006.1	810007	812553	gene_07109.t1	no	no	MGG_06960	other	kept
MQOP01000006.1	812997	814064	gene_07110.t1	no	no	MGG_06959	other	kept
MQOP01000006.1	815448	817879	gene_07111.t1	no	no	MGG_06958	other	kept
MQOP01000006.1	818509	819010	gene_07112.t1	no	no	MGG_16225	other	kept
MQOP01000006.1	819153	821008	gene_07113.t1	no	no	unknown	other	kept
MQOP01000006.1	822526	823428	gene_07114.t1	no	no	MGG_06956	other	kept
MQOP01000006.1	823881	825628	gene_07115.t1	no	no	MGG_06955	other	kept
MQOP01000006.1	826957	827526	gene_07116.t1	no	no	unknown	other	kept
MQOP01000006.1	829066	831654	gene_07117.t1	no	no	ARA1	other	kept
MQOP01000006.1	833751	835665	gene_07118.t1	no	no	MGG_06953	other	kept
MQOP01000006.1	836471	838292	gene_07119.t1	no	no	MGG_06952	other	kept
MQOP01000006.1	838996	839500	gene_07120.t1	no	no	MGG_16223	other	kept
MQOP01000006.1	839973	841534	gene_07121.t1	no	no	MGG_06951	other	kept
MQOP01000006.1	843215	844821	gene_07122.t1	no	no	MGG_06950	other	kept
MQOP01000006.1	844832	845709	gene_07123.t1	no	no	MGG_16222	other	kept
MQOP01000006.1	846044	847765	gene_07124.t1	no	no	MGG_16221	other	kept
MQOP01000006.1	848492	849140	gene_07125.t1	no	no	MGG_06948	other	kept
MQOP01000006.1	849768	851509	gene_07126.t1	no	no	MGG_16220	other	kept
MQOP01000006.1	851893	854547	gene_07127.t1	no	no	MGG_16219	other	kept
MQOP01000006.1	856199	857434	gene_07128.t1	no	no	unknown	other	kept
MQOP01000006.1	857701	861146	gene_07129.t1	no	no	MGG_06945	eccDNA-absent	kept
MQOP01000006.1	861548	862534	gene_07130.t1	no	no	MGG_06944	other	kept
MQOP01000006.1	862723	863536	gene_07131.t1	no	no	unknown	other	kept
MQOP01000006.1	863930	864391	gene_07132.t1	no	no	MGG_06942	other	kept
MQOP01000006.1	864724	866654	gene_07133.t1	no	no	MGG_06941	other	kept
MQOP01000006.1	867214	868566	gene_07134.t1	no	no	MGG_06940	other	kept
MQOP01000006.1	869345	871525	gene_07135.t1	no	no	MGG_06939	eccDNA-absent	kept
MQOP01000006.1	871878	872892	gene_07136.t1	no	no	RRP36	eccDNA-absent	kept
MQOP01000006.1	874073	875248	gene_07137.t1	no	no	MGG_06937	other	kept
MQOP01000006.1	875612	877624	gene_07138.t1	no	no	MGG_06936	other	kept
MQOP01000006.1	877944	879600	gene_07139.t1	no	no	MGG_06935	other	kept
MQOP01000006.1	880655	881566	gene_07140.t1	no	no	unknown	other	kept
MQOP01000006.1	885171	890901	gene_07141.t1	no	no	MGG_06934	eccDNA-absent	kept
MQOP01000006.1	892689	893713	gene_07142.t1	no	no	MGG_06933	other	kept
MQOP01000006.1	894664	896651	gene_07143.t1	no	no	MGG_06932	eccDNA-absent	kept
MQOP01000006.1	896719	897359	gene_07144.t1	no	no	unknown	other	kept
MQOP01000006.1	898080	899441	gene_07145.t1	no	no	KAE1	other	kept
MQOP01000006.1	899546	902057	gene_07146.t1	no	no	MGG_06930	other	kept
MQOP01000006.1	903180	904037	gene_07147.t1	no	no	MGG_06929	other	kept
MQOP01000006.1	904832	906793	gene_07148.t1	no	no	MGG_06928	other	kept
MQOP01000006.1	907536	907932	gene_07149.t1	no	no	MGG_06927	other	kept
MQOP01000006.1	908178	909484	gene_07150.t1	no	no	MGG_06926	other	kept
MQOP01000006.1	910048	914713	gene_07151.t1	no	no	MGG_06925	other	kept
MQOP01000006.1	916711	919028	gene_07152.t1	no	no	MGG_06924	other	kept
MQOP01000006.1	919605	921050	gene_07153.t1	no	no	MGG_11794	other	kept
MQOP01000006.1	923551	930008	gene_07154.t1	no	no	MGG_16213	eccDNA-absent	kept
MQOP01000006.1	930150	931344	gene_07155.t1	no	no	MGG_16212	other	kept
MQOP01000006.1	931707	933070	gene_07156.t1	no	no	MGG_16211	other	kept
MQOP01000006.1	933517	934736	gene_07157.t1	no	no	MGG_06920	eccDNA-associated	kept
MQOP01000006.1	937416	938592	gene_07158.t1	no	no	RPS1	other	kept
MQOP01000006.1	940755	942447	gene_07159.t1	no	no	MGG_06918	other	kept
MQOP01000006.1	945130	949549	gene_07160.t1	no	no	MGG_06917	other	kept
MQOP01000006.1	950899	951491	gene_07161.t1	no	no	MGG_06916	other	kept
MQOP01000006.1	951722	952699	gene_07162.t1	no	no	MGG_06915	eccDNA-associated	kept
MQOP01000006.1	953875	956630	gene_07163.t1	no	no	MGG_11796	other	kept
MQOP01000006.1	957682	959649	gene_07164.t1	no	no	MGG_06914	other	lost
MQOP01000006.1	959912	962512	gene_07165.t1	no	no	MGG_06913	other	kept
MQOP01000006.1	963410	965524	gene_07166.t1	no	no	MGG_06912	other	lost
MQOP01000006.1	965918	966798	gene_07167.t1	no	no	MGG_06911	other	lost
MQOP01000006.1	967760	970524	gene_07168.t1	no	no	SEC23	other	kept
MQOP01000006.1	971149	972405	gene_07169.t1	no	no	MGG_06909	other	kept
MQOP01000006.1	973540	975359	gene_07170.t1	no	no	MGG_06908	other	kept
MQOP01000006.1	975547	976398	gene_07171.t1	no	no	MGG_06907	other	kept
MQOP01000006.1	977440	979143	gene_07172.t1	no	no	MGG_06906	other	kept
MQOP01000006.1	980838	986767	gene_07173.t1	no	no	MGG_06905	eccDNA-absent	kept
MQOP01000006.1	986781	989212	gene_07174.t1	no	no	MGG_06904	eccDNA-associated	kept
MQOP01000006.1	990349	991689	gene_07175.t1	no	no	MGG_06903	other	kept
MQOP01000006.1	992379	994550	gene_07176.t1	no	no	unknown	other	kept
MQOP01000006.1	995811	997310	gene_07177.t1	no	no	MGG_06902	eccDNA-absent	kept
MQOP01000006.1	998201	1000740	gene_07178.t1	no	no	MGG_06901	other	kept
MQOP01000006.1	1001551	1004626	gene_07179.t1	no	no	MGG_06900	eccDNA-absent	kept
MQOP01000006.1	1009004	1009479	gene_07180.t1	no	no	MGG_16208	other	kept
MQOP01000006.1	1013239	1015684	gene_07181.t1	no	no	MGG_06898	other	kept
MQOP01000006.1	1015791	1016160	gene_07182.t1	no	no	MGG_16207	other	kept
MQOP01000006.1	1018957	1020685	gene_07183.t1	no	no	unknown	other	kept
MQOP01000006.1	1023762	1024110	gene_07184.t1	no	no	MGG_16205	eccDNA-associated	kept
MQOP01000006.1	1029470	1034281	gene_07185.t1	no	no	MGG_06896	eccDNA-absent	kept
MQOP01000006.1	1034407	1034694	gene_07186.t1	no	no	unknown	other	kept
MQOP01000006.1	1036586	1038898	gene_07187.t1	no	no	MGG_16204	other	kept
MQOP01000006.1	1039180	1043720	gene_07188.t1	no	no	MGG_16203	other	kept
MQOP01000006.1	1044986	1046629	gene_07189.t1	no	no	MGG_06893	other	kept
MQOP01000006.1	1047260	1049938	gene_07190.t1	no	no	MGG_06892	other	kept
MQOP01000006.1	1050959	1054553	gene_07191.t1	no	no	unknown	eccDNA-absent	kept
MQOP01000006.1	1057651	1060612	gene_07192.t1	no	no	MGG_06888	eccDNA-absent	kept
MQOP01000006.1	1061026	1062940	gene_07193.t1	no	no	MGG_06887	other	kept
MQOP01000006.1	1064815	1068579	gene_07194.t1	no	no	unknown	other	kept
MQOP01000006.1	1069091	1072027	gene_07195.t1	no	no	MGG_11801	eccDNA-absent	kept
MQOP01000006.1	1072551	1074440	gene_07196.t1	no	no	MGG_16202	eccDNA-absent	kept
MQOP01000006.1	1074930	1077101	gene_07197.t1	no	no	CMD1	other	kept
MQOP01000006.1	1078355	1079511	gene_07198.t1	no	no	MGG_06883	other	kept
MQOP01000006.1	1079889	1081055	gene_07199.t1	no	no	unknown	other	kept
MQOP01000006.1	1082965	1087313	gene_07200.t1	no	no	MGG_06881	other	kept
MQOP01000006.1	1087568	1088518	gene_07201.t1	no	no	MGG_06880	other	kept
MQOP01000006.1	1089354	1090297	gene_07202.t1	no	no	MGG_11804	eccDNA-absent	kept
MQOP01000006.1	1090901	1092756	gene_07203.t1	no	no	MGG_11805	other	kept
MQOP01000006.1	1094444	1094953	gene_07204.t1	no	no	unknown	other	kept
MQOP01000006.1	1095308	1097782	gene_07205.t1	no	no	MGG_06878	other	kept
MQOP01000006.1	1098414	1101068	gene_07206.t1	no	no	MGG_06877	other	kept
MQOP01000006.1	1101241	1102592	gene_07207.t1	no	no	MGG_06876	other	kept
MQOP01000006.1	1102593	1103436	gene_07208.t1	no	no	MGG_06875	other	kept
MQOP01000006.1	1103777	1105981	gene_07209.t1	no	no	MGG_06874	other	kept
MQOP01000006.1	1106667	1107151	gene_07210.t1	no	no	unknown	eccDNA-associated	kept
MQOP01000006.1	1110556	1112992	gene_07211.t1	no	no	unknown	eccDNA-absent	kept
MQOP01000006.1	1116901	1120708	gene_07212.t1	no	no	MGG_16198	eccDNA-absent	kept
MQOP01000006.1	1125751	1128016	gene_07213.t1	no	no	MGG_06872	other	kept
MQOP01000006.1	1128846	1130127	gene_07214.t1	no	no	MGG_06871	other	kept
MQOP01000006.1	1131276	1134398	gene_07215.t1	no	no	MGG_11809	other	kept
MQOP01000006.1	1138560	1141064	gene_07216.t1	no	no	MGG_16196	other	kept
MQOP01000006.1	1142034	1143395	gene_07217.t1	no	no	MGG_16195	other	kept
MQOP01000006.1	1149188	1149429	gene_07218.t1	no	no	unknown	eccDNA-associated	kept
MQOP01000006.1	1149601	1152518	gene_07219.t1	no	no	MGG_06868	eccDNA-absent	kept
MQOP01000006.1	1156717	1157934	gene_07220.t1	no	no	MGG_11813	other	kept
MQOP01000006.1	1159179	1160352	gene_07221.t1	no	no	MGG_06866	other	kept
MQOP01000006.1	1161246	1163340	gene_07222.t1	no	no	MGG_06865	other	kept
MQOP01000006.1	1165346	1165655	gene_07223.t1	no	no	unknown	eccDNA-associated	kept
MQOP01000006.1	1166302	1167435	gene_07224.t1	no	no	MGG_06863	other	kept
MQOP01000006.1	1169771	1172759	gene_07225.t1	no	no	MGG_06862	other	kept
MQOP01000006.1	1173642	1174314	gene_07226.t1	no	no	MGG_06861	other	kept
MQOP01000006.1	1174489	1178118	gene_07227.t1	no	no	MGG_06860	other	kept
MQOP01000006.1	1178521	1179386	gene_07228.t1	no	no	MGG_06859	eccDNA-associated	kept
MQOP01000006.1	1179854	1180392	gene_07229.t1	no	no	unknown	eccDNA-associated	kept
MQOP01000006.1	1180895	1181223	gene_07230.t1	no	no	unknown	eccDNA-associated	kept
MQOP01000006.1	1181383	1183954	gene_07231.t1	no	no	MGG_06858	other	kept
MQOP01000006.1	1184147	1186197	gene_07232.t1	no	no	MGG_06857	eccDNA-absent	kept
MQOP01000006.1	1186451	1187889	gene_07233.t1	no	no	MGG_06856	other	kept
MQOP01000006.1	1188058	1188714	gene_07234.t1	no	no	unknown	other	kept
MQOP01000006.1	1189995	1191726	gene_07235.t1	no	no	MGG_06854	other	kept
MQOP01000006.1	1192871	1194068	gene_07236.t1	no	no	MGG_06853	other	kept
MQOP01000006.1	1195731	1196889	gene_07237.t1	no	no	MGG_06852	other	kept
MQOP01000006.1	1198055	1199304	gene_07238.t1	no	no	unknown	other	kept
MQOP01000006.1	1201142	1202917	gene_07239.t1	no	no	MGG_06851	other	kept
MQOP01000006.1	1204807	1207990	gene_07240.t1	no	no	MGG_06850	other	kept
MQOP01000006.1	1209585	1212128	gene_07241.t1	no	no	MGG_06849	other	kept
MQOP01000006.1	1212384	1216426	gene_07242.t1	no	no	MGG_06848	other	kept
MQOP01000006.1	1216750	1218761	gene_07243.t1	no	no	MGG_06847	other	kept
MQOP01000006.1	1220575	1221195	gene_07244.t1	no	no	MGG_06846	eccDNA-associated	kept
MQOP01000006.1	1221952	1222281	gene_07245.t1	no	no	MGG_06845	eccDNA-associated	kept
MQOP01000006.1	1222505	1222765	gene_07246.t1	no	no	unknown	eccDNA-associated	kept
MQOP01000006.1	1224420	1225491	gene_07247.t1	yes	no	MGG_06844	other	kept
MQOP01000006.1	1227199	1229316	gene_07248.t1	no	no	abfB	eccDNA-absent	kept
MQOP01000006.1	1229736	1232881	gene_07249.t1	no	no	MGG_06842	eccDNA-absent	kept
MQOP01000006.1	1235043	1235476	gene_07250.t1	no	no	unknown	other	kept
MQOP01000006.1	1237738	1238983	gene_07251.t1	yes	no	MGG_16187	other	kept
MQOP01000006.1	1239446	1241253	gene_07252.t1	no	no	MGG_16186	eccDNA-absent	kept
MQOP01000006.1	1241619	1242254	gene_07253.t1	no	no	MGG_16185	other	kept
MQOP01000006.1	1242786	1246225	gene_07254.t1	no	no	MGG_06839	eccDNA-absent	kept
MQOP01000006.1	1246602	1246985	gene_07255.t1	no	no	unknown	other	kept
MQOP01000006.1	1247061	1248170	gene_07256.t1	no	no	MGG_16184	other	kept
MQOP01000006.1	1248952	1251716	gene_07257.t1	no	no	SLX4	eccDNA-absent	kept
MQOP01000006.1	1252049	1252693	gene_07258.t1	no	no	MGG_06837	other	kept
MQOP01000006.1	1253548	1255858	gene_07259.t1	no	no	MGG_06836	other	kept
MQOP01000006.1	1256044	1256805	gene_07260.t1	no	no	MGG_06835	other	kept
MQOP01000006.1	1259228	1260892	gene_07261.t1	no	no	MGG_06834	other	kept
MQOP01000006.1	1261712	1263379	gene_07262.t1	no	no	MGG_11817	other	kept
MQOP01000006.1	1263840	1265178	gene_07263.t1	no	no	MGG_11818	other	kept
MQOP01000006.1	1265359	1265706	gene_07264.t1	no	no	MGG_11819	other	kept
MQOP01000006.1	1267317	1269660	gene_07265.t1	no	no	MGG_06832	eccDNA-absent	kept
MQOP01000006.1	1270207	1272051	gene_07266.t1	no	no	MGG_11820	other	kept
MQOP01000006.1	1272391	1272909	gene_07267.t1	no	no	unknown	other	lost
MQOP01000006.1	1274211	1276208	gene_07268.t1	no	no	MGG_06828	other	kept
MQOP01000006.1	1278949	1282119	gene_07269.t1	no	no	MGG_06827	other	kept
MQOP01000006.1	1282692	1283472	gene_07270.t1	no	no	MGG_06826	other	kept
MQOP01000006.1	1283905	1285050	gene_07271.t1	no	no	MGG_06825	other	kept
MQOP01000006.1	1285966	1286592	gene_07272.t1	no	no	MGG_06824	other	kept
MQOP01000006.1	1287792	1289563	gene_07273.t1	no	no	MGG_06823	eccDNA-absent	kept
MQOP01000006.1	1290275	1292857	gene_07274.t1	no	no	unknown	eccDNA-absent	kept
MQOP01000006.1	1293008	1297947	gene_07275.t1	no	no	MGG_16181	eccDNA-absent	kept
MQOP01000006.1	1298151	1299533	gene_07276.t1	no	no	MGG_06821	other	lost
MQOP01000006.1	1299979	1300254	gene_07277.t1	no	no	unknown	other	kept
MQOP01000006.1	1311902	1313097	gene_07278.t1	no	no	unknown	eccDNA-associated	lost
MQOP01000006.1	1317918	1319489	gene_07279.t1	no	no	unknown	eccDNA-absent	lost
MQOP01000006.1	1358463	1360180	gene_07280.t1	no	no	unknown	other	lost
MQOP01000006.1	1369145	1370572	gene_07281.t1	no	no	MGG_06807	other	lost
MQOP01000006.1	1374606	1376657	gene_07282.t1	no	no	unknown	other	kept
MQOP01000006.1	1376795	1378382	gene_07283.t1	no	no	unknown	other	lost
MQOP01000006.1	1378459	1379818	gene_07284.t1	yes	no	unknown	other	kept
MQOP01000006.1	1400014	1404425	gene_07285.t1	no	no	unknown	eccDNA-absent	kept
MQOP01000006.1	1407042	1411116	gene_07286.t1	no	no	unknown	eccDNA-absent	lost
MQOP01000006.1	1414581	1415813	gene_07287.t1	no	no	MGG_06795	other	lost
MQOP01000006.1	1417901	1419952	gene_07288.t1	no	no	MGG_06794	other	lost
MQOP01000006.1	1430307	1432121	gene_07289.t1	no	no	MGG_06791	eccDNA-absent	lost
MQOP01000006.1	1436245	1437155	gene_07290.t1	no	no	MGG_06790	other	lost
MQOP01000006.1	1439264	1440154	gene_07291.t1	yes	no	unknown	other	lost
MQOP01000006.1	1440168	1442465	gene_07292.t1	no	no	MGG_06789	other	lost
MQOP01000006.1	1442731	1444967	gene_07293.t1	no	no	MGG_06788	other	kept
MQOP01000006.1	1445872	1446102	gene_07294.t1	no	no	unknown	other	kept
MQOP01000006.1	1446476	1448047	gene_07295.t1	no	no	MGG_06787	other	kept
MQOP01000006.1	1448254	1450086	gene_07296.t1	no	no	MGG_06786	other	kept
MQOP01000006.1	1450087	1451292	gene_07297.t1	no	no	MGG_06785	other	kept
MQOP01000006.1	1453813	1455347	gene_07298.t1	no	no	MGG_06784	other	kept
MQOP01000006.1	1455912	1457351	gene_07299.t1	no	no	MGG_11859	other	kept
MQOP01000006.1	1458084	1463608	gene_07300.t1	no	no	MGG_11860	eccDNA-absent	lost
MQOP01000006.1	1463995	1466973	gene_07301.t1	no	no	MGG_06782	other	kept
MQOP01000006.1	1468534	1469898	gene_07302.t1	no	no	MGG_06781	other	lost
MQOP01000006.1	1470403	1471962	gene_07303.t1	no	no	MGG_06780	other	kept
MQOP01000006.1	1473251	1477755	gene_07304.t1	no	no	unknown	eccDNA-absent	kept
MQOP01000006.1	1478176	1480840	gene_07305.t1	no	no	MGG_06777	other	kept
MQOP01000006.1	1481885	1482073	gene_07306.t1	no	no	unknown	other	kept
MQOP01000006.1	1482229	1484668	gene_07307.t1	no	no	MGG_11861	other	kept
MQOP01000006.1	1487338	1495360	gene_07308.t1	no	no	INO80	eccDNA-absent	kept
MQOP01000006.1	1496603	1499171	gene_07309.t1	no	no	MGG_11862	other	kept
MQOP01000006.1	1499901	1502011	gene_07310.t1	no	no	MGG_06775	other	kept
MQOP01000006.1	1502435	1507029	gene_07311.t1	no	no	MGG_06773	other	kept
MQOP01000006.1	1509520	1510252	gene_07312.t1	no	no	MGG_06772	other	kept
MQOP01000006.1	1511060	1512915	gene_07313.t1	yes	no	MGG_06771	other	kept
MQOP01000006.1	1513264	1514211	gene_07314.t1	no	no	MGG_06770	other	kept
MQOP01000006.1	1519730	1520519	gene_07315.t1	no	no	unknown	other	kept
MQOP01000006.1	1522829	1523689	gene_07316.t1	no	no	unknown	other	kept
MQOP01000006.1	1525524	1525834	gene_07317.t1	no	no	MGG_16165	other	kept
MQOP01000006.1	1531679	1533633	gene_07318.t1	no	no	MGG_06768	other	kept
MQOP01000006.1	1533617	1533859	gene_07319.t1	no	no	unknown	other	kept
MQOP01000006.1	1534959	1537333	gene_07320.t1	no	no	MGG_14587	other	kept
MQOP01000006.1	1539103	1540903	gene_07321.t1	no	no	unknown	other	kept
MQOP01000006.1	1541205	1541737	gene_07322.t1	no	no	unknown	other	kept
MQOP01000006.1	1543880	1545571	gene_07323.t1	no	no	MGG_06766	other	kept
MQOP01000006.1	1548083	1550743	gene_07324.t1	no	no	MGG_06765	other	kept
MQOP01000006.1	1551754	1552598	gene_07325.t1	no	no	MGG_06764	other	kept
MQOP01000006.1	1553403	1555589	gene_07326.t1	no	no	MGG_06763	other	kept
MQOP01000006.1	1556218	1559353	gene_07327.t1	no	no	MGG_06762	other	kept
MQOP01000006.1	1560710	1563270	gene_07328.t1	no	no	MGG_06761	eccDNA-absent	kept
MQOP01000006.1	1564019	1568433	gene_07329.t1	no	no	MGG_06760	eccDNA-absent	kept
MQOP01000006.1	1568776	1571709	gene_07330.t1	no	no	MGG_06759	other	kept
MQOP01000006.1	1572731	1574229	gene_07331.t1	no	no	MGG_06758	other	kept
MQOP01000006.1	1574543	1575527	gene_07332.t1	no	no	MGG_06757	other	kept
MQOP01000006.1	1576203	1576460	gene_07333.t1	no	no	unknown	eccDNA-associated	kept
MQOP01000006.1	1578544	1581385	gene_07334.t1	no	no	MGG_06755	other	kept
MQOP01000006.1	1582970	1584347	gene_07335.t1	no	no	unknown	other	kept
MQOP01000006.1	1584833	1585640	gene_07336.t1	no	no	MGG_06753	eccDNA-associated	kept
MQOP01000006.1	1585939	1589556	gene_07337.t1	no	no	MGG_06752	eccDNA-absent	kept
MQOP01000006.1	1589855	1591445	gene_07338.t1	no	no	MGG_06751	other	kept
MQOP01000006.1	1593769	1596015	gene_07339.t1	no	no	MGG_06750	other	kept
MQOP01000006.1	1596502	1597673	gene_07340.t1	no	no	MGG_06749	other	kept
MQOP01000006.1	1598228	1601316	gene_07341.t1	no	no	MGG_06748	other	kept
MQOP01000006.1	1601545	1603563	gene_07342.t1	no	no	MGG_06747	other	kept
MQOP01000006.1	1604842	1605542	gene_07343.t1	no	no	MGG_06746	other	kept
MQOP01000006.1	1605840	1607268	gene_07344.t1	no	no	MGG_06745	other	kept
MQOP01000006.1	1607669	1608277	gene_07345.t1	no	no	MGG_06744	other	lost
MQOP01000006.1	1608481	1610907	gene_07346.t1	no	no	MGG_06743	other	kept
MQOP01000006.1	1611226	1615002	gene_07347.t1	no	no	MGG_06742	eccDNA-absent	kept
MQOP01000006.1	1615231	1616307	gene_07348.t1	no	no	MED11	other	kept
MQOP01000006.1	1617105	1619440	gene_07349.t1	no	no	MGG_06740	other	kept
MQOP01000006.1	1623257	1625382	gene_07350.t1	no	no	MGG_06739	other	kept
MQOP01000006.1	1628927	1630503	gene_07351.t1	no	no	MGG_06738	other	kept
MQOP01000006.1	1635255	1636086	gene_07352.t1	no	no	MGG_06737	other	kept
MQOP01000006.1	1636474	1640488	gene_07353.t1	no	no	MGG_06736	eccDNA-absent	kept
MQOP01000006.1	1640721	1643775	gene_07354.t1	no	no	MGG_06735	eccDNA-absent	kept
MQOP01000006.1	1644104	1645629	gene_07355.t1	no	no	MGG_06734	eccDNA-absent	kept
MQOP01000006.1	1645711	1648068	gene_07356.t1	no	no	MGG_06733	eccDNA-absent	kept
MQOP01000006.1	1648984	1650382	gene_07357.t1	no	no	MGG_06732	other	kept
MQOP01000006.1	1650577	1651220	gene_07358.t1	no	no	MGG_06731	other	kept
MQOP01000006.1	1651768	1655726	gene_07359.t1	no	no	MGG_16161	other	kept
MQOP01000006.1	1656143	1659457	gene_07360.t1	no	no	MGG_16160	eccDNA-absent	kept
MQOP01000006.1	1659980	1660990	gene_07361.t1	no	no	MGG_06730	other	kept
MQOP01000006.1	1661182	1662439	gene_07362.t1	no	no	MGG_11869	other	kept
MQOP01000006.1	1663156	1664834	gene_07363.t1	no	no	MGG_06729	other	kept
MQOP01000006.1	1665901	1667162	gene_07364.t1	no	no	MGG_06728	other	kept
MQOP01000006.1	1667653	1668741	gene_07365.t1	no	no	MGG_06727	other	kept
MQOP01000006.1	1668878	1670464	gene_07366.t1	no	no	MGG_06726	other	kept
MQOP01000006.1	1671765	1673054	gene_07367.t1	no	no	MGG_06725	other	kept
MQOP01000006.1	1674460	1676420	gene_07368.t1	no	no	MGG_06724	other	kept
MQOP01000006.1	1677340	1678062	gene_07369.t1	no	no	MGG_06723	other	kept
MQOP01000006.1	1678514	1681436	gene_07370.t1	no	no	MGG_06722	other	kept
MQOP01000006.1	1682227	1683781	gene_07371.t1	no	no	MGG_06721	other	kept
MQOP01000006.1	1684427	1686310	gene_07372.t1	no	no	MGG_06720	other	kept
MQOP01000006.1	1688228	1690297	gene_07373.t1	no	no	MGG_06719	other	kept
MQOP01000006.1	1691220	1691480	gene_07374.t1	no	no	MGG_06718	eccDNA-associated	kept
MQOP01000006.1	1692243	1694971	gene_07375.t1	no	no	unknown	other	kept
MQOP01000006.1	1695659	1696309	gene_07376.t1	no	no	MGG_14584	other	kept
MQOP01000006.1	1696593	1697615	gene_07377.t1	no	no	MGG_06714	other	kept
MQOP01000006.1	1698237	1700071	gene_07378.t1	no	no	MGG_06713	other	kept
MQOP01000006.1	1701423	1704721	gene_07379.t1	no	no	MGG_06712	eccDNA-absent	kept
MQOP01000006.1	1708941	1710776	gene_07380.t1	no	no	MGG_11870	eccDNA-absent	lost
MQOP01000006.1	1711526	1712164	gene_07381.t1	no	no	MGG_06710	other	lost
MQOP01000006.1	1712838	1715205	gene_07382.t1	no	no	MGG_06709	other	kept
MQOP01000006.1	1715206	1716344	gene_07383.t1	no	no	unknown	other	kept
MQOP01000006.1	1716689	1719915	gene_07384.t1	no	no	MGG_06707	other	kept
MQOP01000006.1	1720133	1722904	gene_07385.t1	no	no	MGG_06706	other	kept
MQOP01000006.1	1723414	1724243	gene_07386.t1	no	no	MGG_06705	eccDNA-associated	kept
MQOP01000006.1	1727085	1730855	gene_07387.t1	no	no	MGG_06704	eccDNA-absent	kept
MQOP01000006.1	1731446	1732362	gene_07388.t1	no	no	MGG_06703	other	kept
MQOP01000006.1	1733654	1734793	gene_07389.t1	no	no	MGG_11871	eccDNA-associated	kept
MQOP01000006.1	1735452	1738171	gene_07390.t1	no	no	MGG_14583	other	kept
MQOP01000006.1	1743332	1747516	gene_07391.t1	no	no	MGG_06700	eccDNA-absent	kept
MQOP01000006.1	1752621	1756408	gene_07392.t1	no	no	MGG_06699	eccDNA-absent	kept
MQOP01000006.1	1758530	1759158	gene_07393.t1	no	no	unknown	eccDNA-associated	kept
MQOP01000006.1	1762052	1771000	gene_07394.t1	no	no	MGG_06696	eccDNA-absent	kept
MQOP01000006.1	1772080	1774427	gene_07395.t1	no	no	MGG_06695	other	kept
MQOP01000006.1	1777112	1779715	gene_07396.t1	no	no	MGG_06694	other	kept
MQOP01000006.1	1780078	1780889	gene_07397.t1	no	no	MGG_06693	eccDNA-associated	kept
MQOP01000006.1	1781312	1781556	gene_07398.t1	no	no	MGG_14582	eccDNA-associated	kept
MQOP01000006.1	1781703	1782494	gene_07399.t1	no	no	MGG_06692	eccDNA-associated	kept
MQOP01000006.1	1783445	1784704	gene_07400.t1	no	no	HPD4	other	kept
MQOP01000006.1	1785199	1787608	gene_07401.t1	no	no	MGG_06690	eccDNA-absent	kept
MQOP01000006.1	1787633	1790212	gene_07402.t1	no	no	MGG_06689	eccDNA-absent	kept
MQOP01000006.1	1793843	1796693	gene_07403.t1	no	no	unknown	other	kept
MQOP01000006.1	1797431	1797916	gene_07404.t1	no	no	MGG_11877	other	kept
MQOP01000006.1	1799787	1799993	gene_07405.t1	no	no	unknown	other	kept
MQOP01000006.1	1800063	1801674	gene_07406.t1	no	no	MGG_11878	eccDNA-absent	kept
MQOP01000006.1	1802432	1804744	gene_07407.t1	no	no	MGG_06686	eccDNA-absent	kept
MQOP01000006.1	1805205	1806213	gene_07408.t1	no	no	MGG_06685	other	kept
MQOP01000006.1	1806949	1807877	gene_07409.t1	no	no	MGG_06684	other	lost
MQOP01000006.1	1807999	1809481	gene_07410.t1	no	no	MGG_06683	other	lost
MQOP01000006.1	1810478	1811990	gene_07411.t1	no	no	MGG_06682	other	lost
MQOP01000006.1	1812261	1815223	gene_07412.t1	no	no	MGG_06681	other	lost
MQOP01000006.1	1816627	1819154	gene_07413.t1	no	no	MGG_06680	other	kept
MQOP01000006.1	1819196	1820413	gene_07414.t1	no	no	MGG_11879	other	kept
MQOP01000006.1	1822651	1826328	gene_07415.t1	no	no	MGG_06679	eccDNA-absent	kept
MQOP01000006.1	1827762	1829307	gene_07416.t1	no	no	MGG_06678	other	kept
MQOP01000006.1	1830806	1831414	gene_07417.t1	no	no	MGG_06677	other	kept
MQOP01000006.1	1831536	1832893	gene_07418.t1	no	no	MGG_06676	eccDNA-absent	kept
MQOP01000006.1	1833099	1834976	gene_07419.t1	no	no	MGG_16154	other	kept
MQOP01000006.1	1835183	1835899	gene_07420.t1	no	no	MGG_06674	other	kept
MQOP01000006.1	1837580	1842906	gene_07421.t1	no	no	MGG_06673	other	kept
MQOP01000006.1	1852067	1852582	gene_07422.t1	no	no	MGG_06672	other	kept
MQOP01000006.1	1853127	1853599	gene_07423.t1	no	no	unknown	eccDNA-associated	kept
MQOP01000006.1	1859021	1860506	gene_07424.t1	no	no	unknown	other	kept
MQOP01000006.1	1861692	1863474	gene_07425.t1	no	no	MGG_06669	other	kept
MQOP01000006.1	1864115	1866724	gene_07426.t1	no	no	MGG_06668	other	kept
MQOP01000006.1	1867592	1867759	gene_07427.t1	no	no	MGG_06667	eccDNA-associated	kept
MQOP01000006.1	1868229	1868948	gene_07428.t1	no	no	MGG_06666	other	kept
MQOP01000006.1	1869500	1869931	gene_07429.t1	yes	no	unknown	other	kept
MQOP01000006.1	1871808	1873526	gene_07430.t1	no	no	unknown	other	kept
MQOP01000006.1	1873828	1875419	gene_07431.t1	no	no	MGG_06662	other	kept
MQOP01000006.1	1877864	1879408	gene_07432.t1	no	no	MGG_06661	other	kept
MQOP01000006.1	1879588	1880482	gene_07433.t1	no	no	MGG_06660	other	kept
MQOP01000006.1	1881337	1883085	gene_07434.t1	no	no	MGG_06659	eccDNA-absent	kept
MQOP01000006.1	1883086	1884438	gene_07435.t1	no	no	MGG_06658	other	kept
MQOP01000006.1	1884589	1885561	gene_07436.t1	no	no	unknown	eccDNA-associated	kept
MQOP01000006.1	1886823	1888938	gene_07437.t1	no	no	MGG_16149	other	kept
MQOP01000006.1	1888939	1890320	gene_07438.t1	no	no	MGG_16148	other	kept
MQOP01000006.1	1890539	1892057	gene_07439.t1	no	no	MGG_06654	other	kept
MQOP01000006.1	1893283	1895630	gene_07440.t1	no	no	MGG_06653	other	kept
MQOP01000006.1	1897995	1900914	gene_07441.t1	no	no	MGG_06652	eccDNA-absent	kept
MQOP01000006.1	1900915	1903512	gene_07442.t1	no	no	MGG_06651	other	kept
MQOP01000006.1	1903943	1906028	gene_07443.t1	no	no	MGG_06650	other	kept
MQOP01000006.1	1907069	1911419	gene_07444.t1	no	no	MGG_06649	other	kept
MQOP01000006.1	1912502	1915516	gene_07445.t1	no	no	MGG_06648	eccDNA-absent	kept
MQOP01000006.1	1917126	1918607	gene_07446.t1	no	no	MGG_06647	other	kept
MQOP01000006.1	1919811	1920885	gene_07447.t1	no	no	MGG_06646	other	kept
MQOP01000006.1	1924167	1929568	gene_07448.t1	no	no	unknown	eccDNA-absent	kept
MQOP01000006.1	1929832	1936993	gene_07449.t1	no	no	MGG_11882	eccDNA-absent	kept
MQOP01000006.1	1941397	1943816	gene_07450.t1	no	no	MGG_06644	other	kept
MQOP01000006.1	1945877	1948558	gene_07451.t1	no	no	MGG_06643	eccDNA-absent	kept
MQOP01000006.1	1949098	1950999	gene_07452.t1	no	no	MGG_06642	eccDNA-absent	kept
MQOP01000006.1	1952269	1953034	gene_07453.t1	no	no	unknown	other	kept
MQOP01000006.1	1953126	1953791	gene_07454.t1	no	no	MGG_06640	eccDNA-associated	lost
MQOP01000006.1	1954075	1956441	gene_07455.t1	no	no	MGG_06639	other	lost
MQOP01000006.1	1957974	1959040	gene_07456.t1	no	no	unknown	other	lost
MQOP01000006.1	1969039	1969500	gene_07457.t1	no	no	MGG_06638	other	lost
MQOP01000006.1	1975223	1975777	gene_07458.t1	no	no	MGG_06637	eccDNA-associated	lost
MQOP01000006.1	1977552	1979256	gene_07459.t1	no	no	MGG_06636	other	kept
MQOP01000006.1	1980832	1984560	gene_07460.t1	no	no	MGG_02526	eccDNA-absent	kept
MQOP01000006.1	1985336	1987329	gene_07461.t1	no	no	MGG_02525	other	kept
MQOP01000006.1	1987935	1988758	gene_07462.t1	no	no	MGG_02524	other	kept
MQOP01000006.1	1989245	1991055	gene_07463.t1	no	no	MGG_02523	other	kept
MQOP01000006.1	1991508	1992973	gene_07464.t1	no	no	MGG_02522	other	kept
MQOP01000006.1	1993211	1995746	gene_07465.t1	no	no	MGG_11885	other	kept
MQOP01000006.1	1997376	1997729	gene_07466.t1	no	no	MGG_16141	other	kept
MQOP01000006.1	1997918	1999808	gene_07467.t1	no	no	MGG_02521	other	lost
MQOP01000006.1	1999989	2003217	gene_07468.t1	no	no	MGG_02520	other	kept
MQOP01000006.1	2005356	2008959	gene_07469.t1	no	no	MGG_02519	other	kept
MQOP01000006.1	2010156	2013168	gene_07470.t1	no	no	MGG_02518	other	kept
MQOP01000006.1	2013465	2016951	gene_07471.t1	no	no	MGG_02517	other	kept
MQOP01000006.1	2017396	2019540	gene_07472.t1	no	no	MGG_02516	eccDNA-absent	kept
MQOP01000006.1	2020082	2020851	gene_07473.t1	no	no	MGG_02515	other	kept
MQOP01000006.1	2022602	2027025	gene_07474.t1	no	no	MGG_02514	eccDNA-absent	kept
MQOP01000006.1	2027276	2028353	gene_07475.t1	no	no	MGG_02513	other	kept
MQOP01000006.1	2028557	2029354	gene_07476.t1	no	no	MGG_02512	other	kept
MQOP01000006.1	2029604	2030770	gene_07477.t1	no	no	MGG_02511	other	kept
MQOP01000006.1	2031285	2032458	gene_07478.t1	no	no	MGG_02510	other	kept
MQOP01000006.1	2033096	2034532	gene_07479.t1	no	no	MGG_02509	other	kept
MQOP01000006.1	2034587	2036312	gene_07480.t1	no	no	unknown	other	kept
MQOP01000006.1	2037844	2039010	gene_07481.t1	no	no	unknown	eccDNA-absent	kept
MQOP01000006.1	2039339	2041231	gene_07482.t1	no	no	MGG_02507	eccDNA-absent	kept
MQOP01000006.1	2042866	2044445	gene_07483.t1	no	no	MGG_02506	other	kept
MQOP01000006.1	2044760	2049921	gene_07484.t1	no	no	MGG_11888	eccDNA-absent	kept
MQOP01000006.1	2051519	2053240	gene_07485.t1	no	no	MGG_02505	other	kept
MQOP01000006.1	2053556	2055859	gene_07486.t1	no	no	MGG_11889	other	kept
MQOP01000006.1	2056175	2059073	gene_07487.t1	no	no	unknown	other	kept
MQOP01000006.1	2060113	2062664	gene_07488.t1	no	no	MGG_02503	other	kept
MQOP01000006.1	2064039	2065982	gene_07489.t1	no	no	MGG_02502	other	kept
MQOP01000006.1	2068345	2068989	gene_07490.t1	no	no	MGG_16139	other	kept
MQOP01000006.1	2069513	2071597	gene_07491.t1	no	no	MGG_02501	other	kept
MQOP01000006.1	2080150	2082122	gene_07492.t1	no	no	unknown	other	lost
MQOP01000006.1	2082485	2084189	gene_07493.t1	no	no	unknown	other	lost
MQOP01000006.1	2091208	2094484	gene_07494.t1	no	no	MGG_02499	eccDNA-absent	kept
MQOP01000006.1	2098209	2099777	gene_07495.t1	no	no	MGG_16134	other	kept
MQOP01000006.1	2101351	2101533	gene_07496.t1	no	no	unknown	other	kept
MQOP01000006.1	2101953	2105131	gene_07497.t1	no	no	unknown	eccDNA-absent	kept
MQOP01000006.1	2106434	2108663	gene_07498.t1	no	no	unknown	eccDNA-absent	kept
MQOP01000006.1	2110155	2111433	gene_07499.t1	no	no	MGG_02496	other	kept
MQOP01000006.1	2111726	2112880	gene_07500.t1	no	no	unknown	other	kept
MQOP01000006.1	2113532	2115098	gene_07501.t1	no	no	MGG_16131	other	kept
MQOP01000006.1	2115796	2119471	gene_07502.t1	no	no	MGG_02493	eccDNA-absent	kept
MQOP01000006.1	2119713	2120873	gene_07503.t1	no	no	MGG_02492	other	kept
MQOP01000006.1	2121297	2126804	gene_07504.t1	no	no	MGG_02491	eccDNA-absent	kept
MQOP01000006.1	2127604	2128109	gene_07505.t1	no	no	MGG_02490	other	kept
MQOP01000006.1	2128773	2130086	gene_07506.t1	no	no	MGG_02489	other	kept
MQOP01000006.1	2130801	2134786	gene_07507.t1	no	no	MGG_11895	other	kept
MQOP01000006.1	2135415	2137846	gene_07508.t1	no	no	MGG_02488	other	kept
MQOP01000006.1	2140171	2146046	gene_07509.t1	no	no	MGG_02487	eccDNA-absent	kept
MQOP01000006.1	2151338	2154292	gene_07510.t1	no	no	MGG_02486	other	kept
MQOP01000006.1	2154996	2157388	gene_07511.t1	no	no	MGG_02485	other	kept
MQOP01000006.1	2157868	2158617	gene_07512.t1	no	no	MGG_02484	eccDNA-associated	kept
MQOP01000006.1	2158853	2160193	gene_07513.t1	no	no	MGG_02483	other	kept
MQOP01000006.1	2161229	2163751	gene_07514.t1	no	no	MGG_02482	other	kept
MQOP01000006.1	2164261	2168486	gene_07515.t1	no	no	MGG_02481	eccDNA-absent	kept
MQOP01000006.1	2170268	2170725	gene_07516.t1	no	no	MGG_16130	eccDNA-associated	kept
MQOP01000006.1	2171278	2172468	gene_07517.t1	no	no	TVP18	other	kept
MQOP01000006.1	2173015	2175115	gene_07518.t1	no	no	MGG_02479	other	kept
MQOP01000006.1	2175154	2179061	gene_07519.t1	no	no	MGG_02478	other	kept
MQOP01000006.1	2180091	2181423	gene_07520.t1	no	no	MGG_02477	eccDNA-absent	kept
MQOP01000006.1	2182494	2185921	gene_07521.t1	no	no	MGG_11899	other	kept
MQOP01000006.1	2187063	2195163	gene_07522.t1	no	no	MGG_02476	eccDNA-absent	kept
MQOP01000006.1	2195546	2198539	gene_07523.t1	no	no	MGG_02475	other	kept
MQOP01000006.1	2200771	2201509	gene_07524.t1	no	no	unknown	other	kept
MQOP01000006.1	2201560	2202790	gene_07525.t1	no	no	MGG_02474	other	kept
MQOP01000006.1	2204229	2206127	gene_07526.t1	no	no	MGG_02473	other	kept
MQOP01000006.1	2207653	2208465	gene_07527.t1	no	no	MGG_02472	eccDNA-associated	kept
MQOP01000006.1	2208848	2211552	gene_07528.t1	no	no	MGG_02471	eccDNA-absent	kept
MQOP01000006.1	2213167	2214279	gene_07529.t1	no	no	MGG_02469	other	kept
MQOP01000006.1	2214403	2217448	gene_07530.t1	no	no	MGG_02468	other	kept
MQOP01000006.1	2218310	2219188	gene_07531.t1	no	no	MGG_02467	other	kept
MQOP01000006.1	2219567	2220529	gene_07532.t1	no	no	MGG_02466	other	kept
MQOP01000006.1	2221044	2223581	gene_07533.t1	no	no	MGG_02465	other	kept
MQOP01000006.1	2224473	2228562	gene_07534.t1	no	no	unknown	eccDNA-absent	kept
MQOP01000006.1	2228875	2229823	gene_07535.t1	no	no	MGG_02463	other	kept
MQOP01000006.1	2230370	2230932	gene_07536.t1	no	no	LSM5	other	kept
MQOP01000006.1	2231196	2233679	gene_07537.t1	no	no	MGG_02461	other	kept
MQOP01000006.1	2234190	2235717	gene_07538.t1	no	no	YTM1	other	kept
MQOP01000006.1	2236088	2238276	gene_07539.t1	no	no	MGG_02459	other	kept
MQOP01000006.1	2238725	2239351	gene_07540.t1	no	no	MGG_02458	other	kept
MQOP01000006.1	2239808	2242013	gene_07541.t1	no	no	MGG_02457	other	kept
MQOP01000006.1	2242477	2242879	gene_07542.t1	no	no	MGG_16128	other	kept
MQOP01000006.1	2245460	2249395	gene_07543.t1	no	no	NST1	other	kept
MQOP01000006.1	2250426	2253477	gene_07544.t1	no	no	MGG_11902	eccDNA-absent	kept
MQOP01000006.1	2254031	2255943	gene_07545.t1	no	no	MGG_11903	other	kept
MQOP01000006.1	2256654	2257844	gene_07546.t1	no	no	MGG_11904	other	kept
MQOP01000006.1	2263185	2265095	gene_07547.t1	no	no	MGG_02454	other	kept
MQOP01000006.1	2266209	2268063	gene_07548.t1	no	no	MGG_02453	other	kept
MQOP01000006.1	2270456	2272266	gene_07549.t1	no	no	CYN1	other	kept
MQOP01000006.1	2272528	2274797	gene_07550.t1	no	no	MGG_02450	other	kept
MQOP01000006.1	2276258	2277797	gene_07551.t1	no	no	MGG_02449	other	kept
MQOP01000006.1	2278109	2279316	gene_07552.t1	no	no	MGG_02448	other	kept
MQOP01000006.1	2279564	2286012	gene_07553.t1	no	no	unknown	eccDNA-absent	kept
MQOP01000006.1	2286251	2287847	gene_07554.t1	no	no	MGG_02446	eccDNA-absent	kept
MQOP01000006.1	2289415	2290215	gene_07555.t1	no	no	MGG_02445	eccDNA-absent	lost
MQOP01000006.1	2292403	2295840	gene_07556.t1	no	no	MGG_02444	eccDNA-absent	lost
MQOP01000006.1	2314573	2318373	gene_07557.t1	no	no	MGG_02443	other	kept
MQOP01000006.1	2319569	2323479	gene_07558.t1	no	no	MGG_02442	eccDNA-absent	kept
MQOP01000006.1	2323980	2325436	gene_07559.t1	no	no	MGG_02441	other	kept
MQOP01000006.1	2325719	2326491	gene_07560.t1	no	no	unknown	other	kept
MQOP01000006.1	2328299	2331428	gene_07561.t1	no	no	MGG_02440	other	kept
MQOP01000006.1	2332214	2334085	gene_07562.t1	no	no	MGG_11907	other	kept
MQOP01000006.1	2335765	2337454	gene_07563.t1	no	no	MGG_11908	eccDNA-absent	kept
MQOP01000006.1	2338270	2339343	gene_07564.t1	no	no	MGG_02439	other	kept
MQOP01000006.1	2341955	2343205	gene_07565.t1	no	no	MGG_02438	other	kept
MQOP01000006.1	2343343	2345712	gene_07566.t1	no	no	MGG_02437	other	kept
MQOP01000006.1	2346150	2346503	gene_07567.t1	no	no	unknown	eccDNA-associated	kept
MQOP01000006.1	2347108	2348321	gene_07568.t1	no	no	MGG_02435	other	kept
MQOP01000006.1	2348532	2349255	gene_07569.t1	no	no	MGG_02434	other	kept
MQOP01000006.1	2349616	2350212	gene_07570.t1	no	no	MGG_02433	eccDNA-associated	kept
MQOP01000006.1	2350996	2354705	gene_07571.t1	no	no	MGG_02432	eccDNA-absent	kept
MQOP01000006.1	2356272	2356780	gene_07572.t1	no	no	MGG_02431	other	lost
MQOP01000006.1	2357588	2357872	gene_07573.t1	no	no	MGG_02430	other	kept
MQOP01000006.1	2358726	2359331	gene_07574.t1	no	no	unknown	other	kept
MQOP01000006.1	2359757	2362575	gene_07575.t1	no	no	MGG_02428	other	kept
MQOP01000006.1	2375371	2382266	gene_07576.t1	no	no	MGG_02425	eccDNA-absent	kept
MQOP01000006.1	2386539	2387230	gene_07577.t1	no	no	unknown	other	kept
MQOP01000006.1	2387635	2388641	gene_07578.t1	no	no	MGG_11913	eccDNA-associated	kept
MQOP01000006.1	2389663	2390781	gene_07579.t1	no	no	MGG_02424	other	lost
MQOP01000006.1	2391612	2393174	gene_07580.t1	no	no	MGG_16126	other	kept
MQOP01000006.1	2393463	2394381	gene_07581.t1	no	no	unknown	other	kept
MQOP01000006.1	2397585	2399234	gene_07582.t1	no	no	MGG_02421	other	kept
MQOP01000006.1	2401059	2403298	gene_07583.t1	no	no	MGG_02420	other	kept
MQOP01000006.1	2403926	2411486	gene_07584.t1	no	no	MGG_02419	other	kept
MQOP01000006.1	2413327	2413733	gene_07585.t1	no	no	MGG_16124	eccDNA-associated	kept
MQOP01000006.1	2415957	2418652	gene_07586.t1	no	no	MGG_02418	other	kept
MQOP01000006.1	2419356	2421520	gene_07587.t1	no	no	MGG_02417	other	kept
MQOP01000006.1	2422592	2424046	gene_07588.t1	no	no	MGG_02416	other	kept
MQOP01000006.1	2430184	2431174	gene_07589.t1	no	no	MGG_11914	other	kept
MQOP01000006.1	2432730	2433236	gene_07590.t1	no	no	MGG_02413	other	kept
MQOP01000006.1	2434002	2434625	gene_07591.t1	no	no	MGG_02412	other	kept
MQOP01000006.1	2434911	2436235	gene_07592.t1	no	no	MGG_02411	eccDNA-absent	lost
MQOP01000006.1	2436732	2438390	gene_07593.t1	no	no	MGG_02410	other	lost
MQOP01000006.1	2440797	2442188	gene_07594.t1	no	no	MGG_02409	other	kept
MQOP01000006.1	2443422	2446401	gene_07595.t1	no	no	MGG_02408	eccDNA-absent	kept
MQOP01000006.1	2448353	2448571	gene_07596.t1	no	no	unknown	other	kept
MQOP01000006.1	2448627	2448899	gene_07597.t1	no	no	unknown	other	kept
MQOP01000006.1	2449374	2450041	gene_07598.t1	no	no	MGG_02407	other	kept
MQOP01000006.1	2450914	2453081	gene_07599.t1	no	no	MGG_02406	eccDNA-absent	kept
MQOP01000006.1	2453493	2457073	gene_07600.t1	no	no	MGG_02405	other	kept
MQOP01000006.1	2458074	2460539	gene_07601.t1	no	no	MGG_02404	other	kept
MQOP01000006.1	2462286	2464246	gene_07602.t1	no	no	MGG_02403	eccDNA-absent	kept
MQOP01000006.1	2464376	2466023	gene_07603.t1	no	no	MGG_02402	other	kept
MQOP01000006.1	2467084	2469033	gene_07604.t1	no	no	MGG_02401	other	kept
MQOP01000006.1	2469882	2470148	gene_07605.t1	no	no	MGG_11915	other	kept
MQOP01000006.1	2470840	2472346	gene_07606.t1	no	no	MGG_02400	other	kept
MQOP01000006.1	2472717	2474917	gene_07607.t1	no	no	MGG_11916	other	kept
MQOP01000006.1	2475089	2475325	gene_07608.t1	no	no	MGG_16119	eccDNA-associated	kept
MQOP01000006.1	2477569	2477888	gene_07609.t1	no	no	MGG_16117	other	kept
MQOP01000006.1	2483681	2484499	gene_07610.t1	no	no	unknown	other	kept
MQOP01000006.1	2484770	2487766	gene_07611.t1	no	no	MGG_02398	other	kept
MQOP01000006.1	2487931	2488200	gene_07612.t1	no	no	unknown	other	kept
MQOP01000006.1	2488703	2495133	gene_07613.t1	no	no	MGG_11917	eccDNA-absent	kept
MQOP01000006.1	2497689	2501555	gene_07614.t1	no	no	MGG_16116	other	kept
MQOP01000006.1	2502724	2508744	gene_07615.t1	no	no	MGG_02395	eccDNA-absent	kept
MQOP01000006.1	2509575	2511503	gene_07616.t1	no	no	unknown	other	kept
MQOP01000006.1	2515056	2516156	gene_07617.t1	no	no	MGG_02393	other	kept
MQOP01000006.1	2517027	2518091	gene_07618.t1	no	no	unknown	other	kept
MQOP01000006.1	2518914	2521693	gene_07619.t1	no	no	MGG_11919	other	kept
MQOP01000006.1	2522051	2523929	gene_07620.t1	no	no	MGG_02391	other	kept
MQOP01000006.1	2524277	2526623	gene_07621.t1	no	no	MGG_02390	other	kept
MQOP01000006.1	2530899	2534856	gene_07622.t1	no	no	MGG_11925	eccDNA-absent	lost
MQOP01000006.1	2548718	2551978	gene_07623.t1	no	no	MGG_02387	eccDNA-absent	kept
MQOP01000006.1	2552690	2554816	gene_07624.t1	no	no	MGG_02386	other	kept
MQOP01000006.1	2555826	2559081	gene_07625.t1	no	no	MGG_02385	eccDNA-absent	kept
MQOP01000006.1	2559995	2561539	gene_07626.t1	no	no	MGG_02384	other	kept
MQOP01000006.1	2562495	2563449	gene_07627.t1	no	no	MGG_02383	other	kept
MQOP01000006.1	2563858	2564394	gene_07628.t1	no	no	MGG_02382	eccDNA-associated	kept
MQOP01000006.1	2566172	2567317	gene_07629.t1	no	no	MGG_11927	other	lost
MQOP01000006.1	2567420	2572077	gene_07630.t1	no	no	unknown	eccDNA-absent	kept
MQOP01000006.1	2573644	2574009	gene_07631.t1	yes	no	MGG_16113	eccDNA-associated	kept
MQOP01000006.1	2574528	2575253	gene_07632.t1	no	no	MGG_02379	eccDNA-associated	kept
MQOP01000006.1	2575995	2578850	gene_07633.t1	no	no	MGG_02378	other	kept
MQOP01000006.1	2579068	2580063	gene_07634.t1	no	no	unknown	other	lost
MQOP01000006.1	2580093	2581718	gene_07635.t1	no	no	unknown	eccDNA-absent	kept
MQOP01000006.1	2582857	2583578	gene_07636.t1	no	no	unknown	other	kept
MQOP01000006.1	2584219	2584686	gene_07637.t1	no	no	unknown	other	kept
MQOP01000006.1	2597641	2600073	gene_07638.t1	no	no	MGG_02376	eccDNA-absent	kept
MQOP01000006.1	2600307	2601485	gene_07639.t1	no	no	unknown	other	kept
MQOP01000006.1	2601952	2603734	gene_07640.t1	no	no	MGG_11934	other	kept
MQOP01000006.1	2605795	2608093	gene_07641.t1	no	no	MGG_02374	eccDNA-absent	kept
MQOP01000006.1	2608232	2609422	gene_07642.t1	no	no	MGG_02373	other	kept
MQOP01000006.1	2610556	2611284	gene_07643.t1	no	no	MGG_02372	eccDNA-associated	kept
MQOP01000006.1	2612671	2614924	gene_07644.t1	no	no	MGG_02371	other	kept
MQOP01000006.1	2615539	2617327	gene_07645.t1	no	no	MGG_02370	other	kept
MQOP01000006.1	2618980	2619348	gene_07646.t1	no	no	unknown	other	kept
MQOP01000006.1	2620082	2622091	gene_07647.t1	no	no	MGG_02368	eccDNA-absent	kept
MQOP01000006.1	2625816	2627687	gene_07648.t1	no	no	MGG_11936	eccDNA-absent	kept
MQOP01000006.1	2629963	2634766	gene_07649.t1	no	no	MGG_02366	eccDNA-absent	kept
MQOP01000006.1	2635067	2637052	gene_07650.t1	no	no	MGG_14575	other	kept
MQOP01000006.1	2639226	2641505	gene_07651.t1	no	no	MGG_14574	other	lost
MQOP01000006.1	2642309	2644336	gene_07652.t1	no	no	MGG_14573	other	lost
MQOP01000006.1	2644863	2645894	gene_07653.t1	no	no	MGG_14572	eccDNA-absent	lost
MQOP01000006.1	2647019	2648505	gene_07654.t1	no	no	MGG_14571	eccDNA-absent	lost
MQOP01000006.1	2648544	2648966	gene_07655.t1	no	no	unknown	other	lost
MQOP01000006.1	2668923	2669433	gene_07656.t1	no	no	unknown	eccDNA-absent	lost
MQOP01000007.1	17204	22134	gene_07657.t1	no	no	unknown	eccDNA-absent	kept
MQOP01000007.1	22654	24687	gene_07658.t1	no	no	MGG_14097	eccDNA-absent	lost
MQOP01000007.1	25031	27142	gene_07659.t1	no	no	MGG_10865	other	lost
MQOP01000007.1	28317	28733	gene_07660.t1	no	no	MGG_15504	other	kept
MQOP01000007.1	29322	30134	gene_07661.t1	no	no	unknown	other	kept
MQOP01000007.1	31224	33434	gene_07662.t1	no	no	unknown	eccDNA-absent	kept
MQOP01000007.1	35066	37402	gene_07663.t1	no	no	MGG_10867	other	kept
MQOP01000007.1	38218	40746	gene_07664.t1	no	no	MGG_10868	eccDNA-absent	lost
MQOP01000007.1	42972	44866	gene_07665.t1	no	no	MGG_10869	eccDNA-absent	kept
MQOP01000007.1	45711	46142	gene_07666.t1	no	no	MGG_15409	other	lost
MQOP01000007.1	46918	48937	gene_07667.t1	no	no	MGG_15408	other	kept
MQOP01000007.1	49832	50406	gene_07668.t1	yes	no	MGG_14093	eccDNA-associated	kept
MQOP01000007.1	50870	52014	gene_07669.t1	no	no	unknown	other	kept
MQOP01000007.1	53302	53655	gene_07670.t1	no	no	MGG_14091	other	kept
MQOP01000007.1	54544	58749	gene_07671.t1	no	no	unknown	eccDNA-absent	kept
MQOP01000007.1	59131	62734	gene_07672.t1	no	no	MGG_11047	other	kept
MQOP01000007.1	65016	67730	gene_07673.t1	no	no	MGG_14087	eccDNA-absent	kept
MQOP01000007.1	111513	111914	gene_07674.t1	no	no	MGG_10436	other	kept
MQOP01000007.1	113808	114691	gene_07675.t1	no	no	MGG_15403	other	kept
MQOP01000007.1	116284	118537	gene_07676.t1	no	no	MGG_10438	eccDNA-absent	kept
MQOP01000007.1	118650	120375	gene_07677.t1	no	no	MGG_10439	other	kept
MQOP01000007.1	121910	122789	gene_07678.t1	no	no	MGG_10440	other	kept
MQOP01000007.1	122849	123862	gene_07679.t1	no	no	MGG_10441	eccDNA-absent	lost
MQOP01000007.1	125396	126880	gene_07680.t1	no	no	MGG_15402	eccDNA-absent	lost
MQOP01000007.1	127077	128059	gene_07681.t1	no	no	MGG_14085	eccDNA-absent	lost
MQOP01000007.1	129117	131298	gene_07682.t1	no	no	MGG_10442	other	kept
MQOP01000007.1	131664	134180	gene_07683.t1	no	no	MGG_10443	eccDNA-absent	kept
MQOP01000007.1	135704	135892	gene_07684.t1	no	no	unknown	other	kept
MQOP01000007.1	138556	141215	gene_07685.t1	no	no	MGG_10445	eccDNA-absent	kept
MQOP01000007.1	141740	142987	gene_07686.t1	no	no	MGG_10446	other	kept
MQOP01000007.1	143224	145511	gene_07687.t1	no	no	MGG_10447	other	kept
MQOP01000007.1	145924	148447	gene_07688.t1	no	no	MGG_10448	other	kept
MQOP01000007.1	150306	151460	gene_07689.t1	no	no	MGG_10449	other	lost
MQOP01000007.1	151853	152068	gene_07690.t1	no	no	unknown	eccDNA-associated	kept
MQOP01000007.1	152679	156071	gene_07691.t1	no	no	unknown	eccDNA-absent	kept
MQOP01000007.1	158583	159320	gene_07692.t1	no	no	MGG_10452	other	kept
MQOP01000007.1	159982	161179	gene_07693.t1	no	no	MGG_10453	other	kept
MQOP01000007.1	161243	162382	gene_07694.t1	no	no	unknown	other	kept
MQOP01000007.1	162369	163447	gene_07695.t1	no	no	MGG_15516	other	kept
MQOP01000007.1	166101	166558	gene_07696.t1	no	no	MGG_14081	other	kept
MQOP01000007.1	167550	168395	gene_07697.t1	yes	no	MGG_10455	eccDNA-absent	kept
MQOP01000007.1	170727	171176	gene_07698.t1	yes	no	MGG_10456	other	lost
MQOP01000007.1	173213	173443	gene_07699.t1	no	no	unknown	other	lost
MQOP01000007.1	174104	175535	gene_07700.t1	no	no	MGG_10457	eccDNA-absent	lost
MQOP01000007.1	176502	177518	gene_07701.t1	no	no	MGG_10458	eccDNA-absent	lost
MQOP01000007.1	178759	179040	gene_07702.t1	yes	no	unknown	other	lost
MQOP01000007.1	181826	183658	gene_07703.t1	no	no	MGG_15517	other	lost
MQOP01000007.1	185863	186465	gene_07704.t1	no	no	MGG_10460	other	lost
MQOP01000007.1	195628	196471	gene_07705.t1	no	no	unknown	other	lost
MQOP01000007.1	204596	205068	gene_07706.t1	no	no	MGG_15401	other	kept
MQOP01000007.1	205357	206540	gene_07707.t1	no	no	MGG_10466	other	kept
MQOP01000007.1	210598	211293	gene_07708.t1	no	no	MGG_10467	other	lost
MQOP01000007.1	212384	214692	gene_07709.t1	no	no	MGG_10468	other	kept
MQOP01000007.1	216244	218148	gene_07710.t1	no	no	MGG_10469	other	kept
MQOP01000007.1	220324	222559	gene_07711.t1	no	no	MGG_15520	other	kept
MQOP01000007.1	223384	224004	gene_07712.t1	no	no	MGG_10471	other	kept
MQOP01000007.1	226014	226256	gene_07713.t1	no	no	unknown	other	lost
MQOP01000007.1	226510	228069	gene_07714.t1	no	no	MGG_10473	other	kept
MQOP01000007.1	230218	231643	gene_07715.t1	no	no	MGG_10474	other	lost
MQOP01000007.1	232624	234054	gene_07716.t1	no	no	MGG_10475	other	lost
MQOP01000007.1	235643	236702	gene_07717.t1	no	no	MGG_15521	other	lost
MQOP01000007.1	237784	238598	gene_07718.t1	yes	no	MGG_10477	other	lost
MQOP01000007.1	239716	241594	gene_07719.t1	no	no	MGG_14073	eccDNA-absent	lost
MQOP01000007.1	242247	242774	gene_07720.t1	no	no	MGG_10478	other	lost
MQOP01000007.1	243395	245552	gene_07721.t1	no	no	MGG_10479	eccDNA-absent	lost
MQOP01000007.1	245630	249531	gene_07722.t1	no	no	MGG_10480	other	kept
MQOP01000007.1	250115	255552	gene_07723.t1	no	no	MGG_10481	eccDNA-absent	kept
MQOP01000007.1	256092	258501	gene_07724.t1	no	no	MGG_10482	other	kept
MQOP01000007.1	260358	262303	gene_07725.t1	no	no	MGG_10483	other	kept
MQOP01000007.1	263888	264718	gene_07726.t1	no	no	MGG_10484	eccDNA-absent	kept
MQOP01000007.1	265390	268042	gene_07727.t1	no	no	MGG_10485	eccDNA-absent	kept
MQOP01000007.1	269955	272961	gene_07728.t1	no	no	MGG_10486	other	kept
MQOP01000007.1	273673	275621	gene_07729.t1	no	no	MGG_10487	other	kept
MQOP01000007.1	275844	277285	gene_07730.t1	no	no	MGG_10488	other	kept
MQOP01000007.1	277327	280413	gene_07731.t1	no	no	MGG_10489	other	kept
MQOP01000007.1	281275	282537	gene_07732.t1	no	no	MGG_10490	other	kept
MQOP01000007.1	283357	286313	gene_07733.t1	no	no	unknown	other	kept
MQOP01000007.1	286662	287789	gene_07734.t1	no	no	MGG_10492	other	kept
MQOP01000007.1	289099	290571	gene_07735.t1	no	no	unknown	other	kept
MQOP01000007.1	290749	290950	gene_07736.t1	no	no	unknown	eccDNA-associated	kept
MQOP01000007.1	292020	294350	gene_07737.t1	no	no	MGG_10494	other	kept
MQOP01000007.1	294531	295161	gene_07738.t1	no	no	MGG_14071	other	kept
MQOP01000007.1	296156	296866	gene_07739.t1	no	no	MGG_14070	other	kept
MQOP01000007.1	297314	298359	gene_07740.t1	no	no	MGG_10496	other	kept
MQOP01000007.1	298592	299345	gene_07741.t1	no	no	MGG_10497	other	kept
MQOP01000007.1	300134	301177	gene_07742.t1	no	no	MGG_10498	other	kept
MQOP01000007.1	302446	303998	gene_07743.t1	no	no	MGG_10499	other	kept
MQOP01000007.1	304196	305569	gene_07744.t1	no	no	MGG_10500	other	kept
MQOP01000007.1	306687	310031	gene_07745.t1	no	no	MGG_14069	other	kept
MQOP01000007.1	311812	313458	gene_07746.t1	no	no	MGG_14068	other	kept
MQOP01000007.1	411221	412705	gene_07747.t1	no	no	MGG_10383	other	lost
MQOP01000007.1	413218	414438	gene_07748.t1	no	no	MGG_10382	other	lost
MQOP01000007.1	415002	416747	gene_07749.t1	no	no	MGG_14728	other	lost
MQOP01000007.1	417916	418994	gene_07750.t1	no	no	MGG_14729	other	lost
MQOP01000007.1	419130	422150	gene_07751.t1	no	no	MGG_11419	other	kept
MQOP01000007.1	423650	424930	gene_07752.t1	no	no	MGG_10380	other	kept
MQOP01000007.1	425860	429630	gene_07753.t1	no	no	MGG_10379	other	kept
MQOP01000007.1	431890	433436	gene_07754.t1	no	no	MGG_10372	other	kept
MQOP01000007.1	433987	435098	gene_07755.t1	no	no	MGG_10371	other	kept
MQOP01000007.1	436449	437236	gene_07756.t1	no	no	MGG_10370	other	kept
MQOP01000007.1	438781	439900	gene_07757.t1	no	no	MGG_10844	other	kept
MQOP01000007.1	440362	441603	gene_07758.t1	no	no	MGG_10843	other	kept
MQOP01000007.1	441928	443704	gene_07759.t1	no	no	MGG_15522	other	kept
MQOP01000007.1	444572	446734	gene_07760.t1	no	no	MGG_15523	eccDNA-absent	kept
MQOP01000007.1	447121	449533	gene_07761.t1	no	no	MGG_10840	other	kept
MQOP01000007.1	450085	451416	gene_07762.t1	no	no	MGG_11418	other	kept
MQOP01000007.1	453634	456399	gene_07763.t1	no	no	MGG_15525	other	kept
MQOP01000007.1	457570	459185	gene_07764.t1	no	no	MGG_10837	other	kept
MQOP01000007.1	460035	461180	gene_07765.t1	no	no	MGG_14731	other	kept
MQOP01000007.1	462363	463732	gene_07766.t1	no	no	MGG_10835	other	lost
MQOP01000007.1	465095	466218	gene_07767.t1	no	no	MGG_10834	other	kept
MQOP01000007.1	467520	471529	gene_07768.t1	no	no	MGG_10833	other	kept
MQOP01000007.1	471713	472605	gene_07769.t1	no	no	MGG_10832	other	kept
MQOP01000007.1	473076	474185	gene_07770.t1	no	no	MGG_10831	other	kept
MQOP01000007.1	474248	475211	gene_07771.t1	no	no	MGG_10830	other	kept
MQOP01000007.1	475823	478767	gene_07772.t1	no	no	MGG_10829	other	kept
MQOP01000007.1	478909	481328	gene_07773.t1	no	no	MGG_10828	other	kept
MQOP01000007.1	482085	483055	gene_07774.t1	no	no	MGG_10827	other	kept
MQOP01000007.1	483912	486946	gene_07775.t1	no	no	MGG_10826	other	kept
MQOP01000007.1	487312	488022	gene_07776.t1	no	no	MGG_10825	other	kept
MQOP01000007.1	489771	490971	gene_07777.t1	no	no	MGG_10824	other	kept
MQOP01000007.1	491792	492029	gene_07778.t1	no	no	unknown	other	kept
MQOP01000007.1	493151	496432	gene_07779.t1	no	no	unknown	eccDNA-absent	kept
MQOP01000007.1	497981	500008	gene_07780.t1	no	no	unknown	other	kept
MQOP01000007.1	501944	504644	gene_07781.t1	no	no	MGG_10820	other	kept
MQOP01000007.1	505066	506298	gene_07782.t1	no	no	unknown	other	kept
MQOP01000007.1	506393	509357	gene_07783.t1	no	no	MGG_11064	other	lost
MQOP01000007.1	509572	511639	gene_07784.t1	no	no	MGG_11063	other	lost
MQOP01000007.1	512125	514600	gene_07785.t1	no	no	MGG_11412	other	kept
MQOP01000007.1	515018	517215	gene_07786.t1	no	no	MGG_10957	other	kept
MQOP01000007.1	517460	518960	gene_07787.t1	no	no	MGG_14735	other	kept
MQOP01000007.1	519582	524615	gene_07788.t1	no	no	MGG_10958	eccDNA-absent	kept
MQOP01000007.1	528920	530852	gene_07789.t1	no	no	MGG_11410	other	kept
MQOP01000007.1	531030	531796	gene_07790.t1	no	no	unknown	eccDNA-associated	kept
MQOP01000007.1	533043	535911	gene_07791.t1	no	no	MGG_11061	other	kept
MQOP01000007.1	536085	538693	gene_07792.t1	no	no	MGG_11062	other	kept
MQOP01000007.1	540617	543580	gene_07793.t1	no	no	MGG_11408	eccDNA-absent	kept
MQOP01000007.1	544585	545561	gene_07794.t1	no	no	MGG_14737	other	kept
MQOP01000007.1	545738	546520	gene_07795.t1	no	no	MGG_04351	eccDNA-associated	kept
MQOP01000007.1	546904	548773	gene_07796.t1	no	no	MGG_04352	other	kept
MQOP01000007.1	549143	549694	gene_07797.t1	no	no	MGG_04353	eccDNA-associated	kept
MQOP01000007.1	550083	550588	gene_07798.t1	no	no	MGG_04354	other	kept
MQOP01000007.1	552133	552874	gene_07799.t1	yes	no	MGG_04355	other	kept
MQOP01000007.1	553136	554461	gene_07800.t1	no	no	MGG_15527	other	kept
MQOP01000007.1	555336	556862	gene_07801.t1	no	no	MGG_15528	other	kept
MQOP01000007.1	558825	560054	gene_07802.t1	no	no	MGG_04358	other	lost
MQOP01000007.1	561055	564738	gene_07803.t1	no	no	MGG_04359	eccDNA-absent	kept
MQOP01000007.1	566449	566772	gene_07804.t1	no	no	unknown	other	kept
MQOP01000007.1	567885	568099	gene_07805.t1	no	no	unknown	eccDNA-associated	kept
MQOP01000007.1	568356	568547	gene_07806.t1	no	no	unknown	eccDNA-associated	kept
MQOP01000007.1	568633	569835	gene_07807.t1	no	no	unknown	other	kept
MQOP01000007.1	570217	571586	gene_07808.t1	no	no	unknown	other	kept
MQOP01000007.1	571590	572033	gene_07809.t1	no	no	unknown	eccDNA-associated	kept
MQOP01000007.1	573275	574052	gene_07810.t1	no	no	MGG_04362	eccDNA-associated	kept
MQOP01000007.1	574564	577609	gene_07811.t1	no	no	MGG_04363	other	kept
MQOP01000007.1	578630	579601	gene_07812.t1	no	no	MGG_04364	other	kept
MQOP01000007.1	580306	582084	gene_07813.t1	no	no	MGG_04365	other	kept
MQOP01000007.1	584942	591318	gene_07814.t1	no	no	MGG_04366	eccDNA-absent	kept
MQOP01000007.1	592866	593263	gene_07815.t1	no	no	unknown	other	lost
MQOP01000007.1	595278	596536	gene_07816.t1	no	no	MGG_04367	other	lost
MQOP01000007.1	597213	600257	gene_07817.t1	no	no	MGG_04368	other	kept
MQOP01000007.1	601119	602993	gene_07818.t1	no	no	MGG_04369	other	kept
MQOP01000007.1	603217	605994	gene_07819.t1	no	no	MGG_04370	other	kept
MQOP01000007.1	606061	608505	gene_07820.t1	no	no	MGG_04371	other	kept
MQOP01000007.1	609369	611851	gene_07821.t1	no	no	MGG_04372	other	kept
MQOP01000007.1	612509	616629	gene_07822.t1	no	no	PRP5	eccDNA-absent	kept
MQOP01000007.1	616796	618696	gene_07823.t1	no	no	MGG_04374	other	kept
MQOP01000007.1	618994	620514	gene_07824.t1	no	no	MGG_04375	other	kept
MQOP01000007.1	623132	624714	gene_07825.t1	no	no	MGG_11400	other	kept
MQOP01000007.1	625544	626749	gene_07826.t1	no	no	MGG_11399	other	lost
MQOP01000007.1	627635	632688	gene_07827.t1	no	no	MGG_04377	other	kept
MQOP01000007.1	634451	636159	gene_07828.t1	no	no	MGG_04378	other	kept
MQOP01000007.1	636869	637570	gene_07829.t1	no	no	unknown	eccDNA-associated	kept
MQOP01000007.1	637683	638198	gene_07830.t1	no	no	MGG_04379	eccDNA-associated	kept
MQOP01000007.1	645623	646530	gene_07831.t1	no	no	unknown	other	kept
MQOP01000007.1	646863	647495	gene_07832.t1	no	no	MGG_04382	other	kept
MQOP01000007.1	647929	648957	gene_07833.t1	no	no	MGG_04383	other	kept
MQOP01000007.1	650202	650612	gene_07834.t1	no	no	MGG_04384	other	kept
MQOP01000007.1	651228	654205	gene_07835.t1	no	no	MGG_04385	other	kept
MQOP01000007.1	655144	661499	gene_07836.t1	no	no	unknown	eccDNA-absent	kept
MQOP01000007.1	661876	663825	gene_07837.t1	no	no	MGG_04387	other	lost
MQOP01000007.1	665225	667031	gene_07838.t1	no	no	MGG_04388	other	kept
MQOP01000007.1	668119	669528	gene_07839.t1	no	no	MGG_04389	other	kept
MQOP01000007.1	669675	671219	gene_07840.t1	no	no	MGG_04390	other	kept
MQOP01000007.1	671934	678658	gene_07841.t1	no	no	MGG_15536	eccDNA-absent	kept
MQOP01000007.1	680162	683776	gene_07842.t1	no	no	MGG_15537	other	kept
MQOP01000007.1	684113	686573	gene_07843.t1	no	no	MGG_04410	other	kept
MQOP01000007.1	688174	688815	gene_07844.t1	no	no	MGG_04411	other	lost
MQOP01000007.1	689339	690883	gene_07845.t1	no	no	MGG_04412	other	kept
MQOP01000007.1	691173	694069	gene_07846.t1	no	no	NPL4	other	kept
MQOP01000007.1	694446	695477	gene_07847.t1	no	no	MGG_04414	other	kept
MQOP01000007.1	695631	698051	gene_07848.t1	no	no	MGG_04415	other	kept
MQOP01000007.1	698540	699739	gene_07849.t1	no	no	MGG_04422	other	lost
MQOP01000007.1	699840	700912	gene_07850.t1	no	no	MGG_04423	other	kept
MQOP01000007.1	702777	704432	gene_07851.t1	no	no	MGG_04425	other	kept
MQOP01000007.1	704852	705611	gene_07852.t1	no	no	MGG_04426	other	kept
MQOP01000007.1	706334	709818	gene_07853.t1	no	no	MGG_04427	eccDNA-absent	kept
MQOP01000007.1	709869	711230	gene_07854.t1	no	no	unknown	other	lost
MQOP01000007.1	712002	712739	gene_07855.t1	no	no	MGG_14741	eccDNA-associated	lost
MQOP01000007.1	714640	716910	gene_07856.t1	no	no	MGG_04428	eccDNA-associated	kept
MQOP01000007.1	719141	723740	gene_07857.t1	no	no	MPH1	other	kept
MQOP01000007.1	724018	727382	gene_07858.t1	no	no	MGG_04430	other	kept
MQOP01000007.1	727579	728497	gene_07859.t1	no	no	unknown	other	kept
MQOP01000007.1	732046	734421	gene_07860.t1	no	no	MGG_04431	other	kept
MQOP01000007.1	737007	739267	gene_07861.t1	no	no	MGG_04432	other	kept
MQOP01000007.1	739389	744176	gene_07862.t1	no	no	MGG_04433	eccDNA-absent	kept
MQOP01000007.1	745358	746508	gene_07863.t1	no	no	MGG_04434	other	kept
MQOP01000007.1	746859	749249	gene_07864.t1	no	no	MGG_04435	other	kept
MQOP01000007.1	749250	750814	gene_07865.t1	no	no	MGG_04436	other	kept
MQOP01000007.1	751717	753897	gene_07866.t1	no	no	MGG_04437	other	kept
MQOP01000007.1	754778	757303	gene_07867.t1	no	no	MGG_04438	other	kept
MQOP01000007.1	758118	759241	gene_07868.t1	no	no	MGG_04439	other	kept
MQOP01000007.1	759487	762304	gene_07869.t1	no	no	MGG_04440	other	kept
MQOP01000007.1	763401	765405	gene_07870.t1	no	no	MGG_04441	other	kept
MQOP01000007.1	765829	767061	gene_07871.t1	no	no	MGG_04442	eccDNA-associated	kept
MQOP01000007.1	767327	769036	gene_07872.t1	no	no	MGG_15540	other	kept
MQOP01000007.1	769660	770729	gene_07873.t1	no	no	MGG_04444	other	kept
MQOP01000007.1	771399	774042	gene_07874.t1	no	no	MGG_04445	eccDNA-absent	kept
MQOP01000007.1	776872	779199	gene_07875.t1	no	no	MGG_04446	eccDNA-absent	kept
MQOP01000007.1	779583	781438	gene_07876.t1	no	no	MGG_04447	other	kept
MQOP01000007.1	781987	782807	gene_07877.t1	no	no	MGG_04448	other	kept
MQOP01000007.1	783196	784881	gene_07878.t1	no	no	MGG_04449	other	kept
MQOP01000007.1	785556	787046	gene_07879.t1	no	no	MGG_04450	eccDNA-absent	kept
MQOP01000007.1	789412	789846	gene_07880.t1	yes	no	MGG_04451	other	kept
MQOP01000007.1	790401	791141	gene_07881.t1	no	no	MGG_04452	other	kept
MQOP01000007.1	792025	793415	gene_07882.t1	no	no	MGG_04453	other	kept
MQOP01000007.1	793783	794592	gene_07883.t1	no	no	MGG_04454	other	kept
MQOP01000007.1	794918	796742	gene_07884.t1	no	no	MGG_04455	other	kept
MQOP01000007.1	796747	800919	gene_07885.t1	no	no	MGG_04456	eccDNA-absent	kept
MQOP01000007.1	802123	802778	gene_07886.t1	no	no	MGG_04457	other	kept
MQOP01000007.1	803080	804174	gene_07887.t1	no	no	MGG_04458	other	kept
MQOP01000007.1	805207	808680	gene_07888.t1	no	no	MGG_04459	other	kept
MQOP01000007.1	810131	811191	gene_07889.t1	no	no	MGG_04460	other	kept
MQOP01000007.1	812176	813163	gene_07890.t1	no	no	unknown	other	kept
MQOP01000007.1	816096	817640	gene_07891.t1	no	no	MGG_04512	other	kept
MQOP01000007.1	818252	819484	gene_07892.t1	no	no	unknown	other	kept
MQOP01000007.1	819452	820442	gene_07893.t1	no	no	unknown	other	kept
MQOP01000007.1	821339	822798	gene_07894.t1	no	no	MGG_04514	other	kept
MQOP01000007.1	823187	824515	gene_07895.t1	no	no	MGG_11390	other	kept
MQOP01000007.1	825144	826536	gene_07896.t1	no	no	MGG_11389	other	kept
MQOP01000007.1	827875	828984	gene_07897.t1	no	no	MGG_04516	other	lost
MQOP01000007.1	829358	832474	gene_07898.t1	no	no	MGG_04517	other	kept
MQOP01000007.1	832992	833210	gene_07899.t1	no	no	unknown	other	kept
MQOP01000007.1	833242	834685	gene_07900.t1	no	no	MGG_04518	other	kept
MQOP01000007.1	836230	838851	gene_07901.t1	no	no	unknown	other	kept
MQOP01000007.1	839584	840277	gene_07902.t1	no	no	unknown	other	kept
MQOP01000007.1	841935	845012	gene_07903.t1	no	no	MGG_04520	other	kept
MQOP01000007.1	845545	850100	gene_07904.t1	no	no	MGG_11387	eccDNA-absent	kept
MQOP01000007.1	851352	854440	gene_07905.t1	no	no	MGG_04521	other	kept
MQOP01000007.1	855979	856929	gene_07906.t1	no	no	MGG_04522	other	kept
MQOP01000007.1	857632	859959	gene_07907.t1	no	no	ROK1	eccDNA-absent	kept
MQOP01000007.1	860330	862319	gene_07908.t1	no	no	MGG_04524	eccDNA-absent	kept
MQOP01000007.1	863947	865453	gene_07909.t1	no	no	MGG_04525	other	kept
MQOP01000007.1	870869	873040	gene_07910.t1	no	no	MGG_04526	other	lost
MQOP01000007.1	874503	876444	gene_07911.t1	no	no	MGG_04527	other	kept
MQOP01000007.1	877220	882552	gene_07912.t1	no	no	MGG_04528	eccDNA-absent	kept
MQOP01000007.1	882769	884262	gene_07913.t1	no	no	MGG_04529	other	kept
MQOP01000007.1	884592	885248	gene_07914.t1	no	no	MGG_04530	other	kept
MQOP01000007.1	885749	887614	gene_07915.t1	no	no	MGG_04531	other	kept
MQOP01000007.1	888295	889886	gene_07916.t1	no	no	MGG_04532	other	kept
MQOP01000007.1	890232	891664	gene_07917.t1	no	no	MGG_04533	other	kept
MQOP01000007.1	892014	893924	gene_07918.t1	no	no	MGG_04534	other	kept
MQOP01000007.1	894980	896515	gene_07919.t1	no	no	unknown	other	kept
MQOP01000007.1	897351	901593	gene_07920.t1	no	no	MGG_04536	other	kept
MQOP01000007.1	902735	904594	gene_07921.t1	no	no	unknown	other	kept
MQOP01000007.1	913130	914946	gene_07922.t1	no	no	unknown	other	kept
MQOP01000007.1	916280	916774	gene_07923.t1	no	no	LSM8	eccDNA-associated	kept
MQOP01000007.1	917098	918759	gene_07924.t1	no	no	MGG_04540	other	kept
MQOP01000007.1	920824	925222	gene_07925.t1	no	no	MGG_04541	eccDNA-absent	kept
MQOP01000007.1	927468	928817	gene_07926.t1	no	no	MGG_04543	other	kept
MQOP01000007.1	933836	935296	gene_07927.t1	no	no	MGG_04567	other	kept
MQOP01000007.1	936873	938581	gene_07928.t1	no	no	MGG_11385	other	kept
MQOP01000007.1	939259	940473	gene_07929.t1	no	no	MGG_04568	other	kept
MQOP01000007.1	942557	942971	gene_07930.t1	yes	no	unknown	eccDNA-associated	kept
MQOP01000007.1	943610	945529	gene_07931.t1	no	no	MGG_04569	other	kept
MQOP01000007.1	946289	949967	gene_07932.t1	no	no	MGG_04570	eccDNA-absent	kept
MQOP01000007.1	953641	956643	gene_07933.t1	no	no	MGG_04571	eccDNA-absent	kept
MQOP01000007.1	957554	959175	gene_07934.t1	yes	no	unknown	other	kept
MQOP01000007.1	960270	961245	gene_07935.t1	yes	no	MGG_04573	other	kept
MQOP01000007.1	961731	962980	gene_07936.t1	no	no	MGG_04574	other	kept
MQOP01000007.1	965768	970027	gene_07937.t1	no	no	MGG_04575	eccDNA-absent	kept
MQOP01000007.1	970736	972600	gene_07938.t1	no	no	MGG_04576	other	kept
MQOP01000007.1	973356	975962	gene_07939.t1	no	no	MGG_04577	eccDNA-absent	kept
MQOP01000007.1	976320	978180	gene_07940.t1	no	no	MGG_04584	eccDNA-absent	kept
MQOP01000007.1	978597	981110	gene_07941.t1	no	no	MGG_11383	other	kept
MQOP01000007.1	982049	983833	gene_07942.t1	no	no	MGG_04585	other	kept
MQOP01000007.1	983990	984778	gene_07943.t1	no	no	MGG_04586	other	kept
MQOP01000007.1	985588	989913	gene_07944.t1	no	no	MED16	eccDNA-absent	kept
MQOP01000007.1	991049	993871	gene_07945.t1	no	no	MGG_04588	other	kept
MQOP01000007.1	994479	1000887	gene_07946.t1	no	no	MGG_04589	eccDNA-absent	kept
MQOP01000007.1	1002284	1004656	gene_07947.t1	no	no	MGG_11382	other	kept
MQOP01000007.1	1005740	1009227	gene_07948.t1	no	no	unknown	eccDNA-absent	kept
MQOP01000007.1	1009680	1011745	gene_07949.t1	no	no	MGG_04601	other	kept
MQOP01000007.1	1012237	1015996	gene_07950.t1	no	no	MGG_04602	other	kept
MQOP01000007.1	1016854	1020095	gene_07951.t1	no	no	MGG_04603	other	kept
MQOP01000007.1	1023777	1025948	gene_07952.t1	no	no	MGG_04605	other	lost
MQOP01000007.1	1026793	1028862	gene_07953.t1	no	no	MGG_04606	eccDNA-absent	lost
MQOP01000007.1	1028960	1030540	gene_07954.t1	no	no	MGG_04607	other	lost
MQOP01000007.1	1032624	1034017	gene_07955.t1	no	no	MGG_04611	other	kept
MQOP01000007.1	1036089	1037703	gene_07956.t1	no	no	MGG_04612	other	kept
MQOP01000007.1	1038143	1039381	gene_07957.t1	no	no	NCS6	other	kept
MQOP01000007.1	1039558	1040372	gene_07958.t1	no	no	unknown	other	kept
MQOP01000007.1	1040451	1044534	gene_07959.t1	no	no	MGG_04615	eccDNA-absent	kept
MQOP01000007.1	1045048	1047806	gene_07960.t1	no	no	MGG_04616	other	kept
MQOP01000007.1	1048995	1055112	gene_07961.t1	no	no	MGG_04617	eccDNA-absent	kept
MQOP01000007.1	1056016	1058372	gene_07962.t1	no	no	MGG_04618	other	kept
MQOP01000007.1	1058816	1060096	gene_07963.t1	no	no	MGG_04619	other	kept
MQOP01000007.1	1060431	1062284	gene_07964.t1	no	no	MGG_04641	other	kept
MQOP01000007.1	1062498	1062929	gene_07965.t1	no	no	MGG_04642	other	lost
MQOP01000007.1	1065500	1067057	gene_07966.t1	no	no	MGG_04643	other	kept
MQOP01000007.1	1067524	1070322	gene_07967.t1	no	no	MGG_04644	eccDNA-absent	kept
MQOP01000007.1	1071298	1072441	gene_07968.t1	no	no	MGG_04645	other	kept
MQOP01000007.1	1073224	1075185	gene_07969.t1	no	no	MGG_04646	other	kept
MQOP01000007.1	1076144	1077643	gene_07970.t1	no	no	MGG_04647	other	kept
MQOP01000007.1	1078787	1080565	gene_07971.t1	no	no	MGG_04648	other	kept
MQOP01000007.1	1081658	1082284	gene_07972.t1	no	no	unknown	other	kept
MQOP01000007.1	1082464	1083703	gene_07973.t1	no	no	MGG_14742	other	kept
MQOP01000007.1	1083991	1085840	gene_07974.t1	no	no	MGG_04651	other	kept
MQOP01000007.1	1086670	1092159	gene_07975.t1	no	no	MGG_04652	other	kept
MQOP01000007.1	1100013	1100456	gene_07976.t1	no	no	MGG_14743	other	kept
MQOP01000007.1	1106231	1107460	gene_07977.t1	no	no	unknown	other	kept
MQOP01000007.1	1109201	1109500	gene_07978.t1	no	no	unknown	other	lost
MQOP01000007.1	1111676	1112737	gene_07979.t1	no	no	unknown	other	kept
MQOP01000007.1	1113350	1113835	gene_07980.t1	no	no	MGG_11377	other	kept
MQOP01000007.1	1114039	1114506	gene_07981.t1	no	no	unknown	other	kept
MQOP01000007.1	1114514	1116852	gene_07982.t1	no	no	MGG_04655	other	kept
MQOP01000007.1	1116944	1119565	gene_07983.t1	no	no	MGG_04656	other	kept
MQOP01000007.1	1121612	1121848	gene_07984.t1	no	no	MGG_15551	other	kept
MQOP01000007.1	1122368	1124346	gene_07985.t1	no	no	MGG_04657	other	kept
MQOP01000007.1	1125483	1127089	gene_07986.t1	no	no	MGG_11374	other	kept
MQOP01000007.1	1128588	1130570	gene_07987.t1	no	no	MGG_04659	other	kept
MQOP01000007.1	1131629	1133408	gene_07988.t1	no	no	unknown	other	kept
MQOP01000007.1	1134203	1136830	gene_07989.t1	no	no	MGG_04661	other	kept
MQOP01000007.1	1138624	1139877	gene_07990.t1	no	no	MGG_04662	other	lost
MQOP01000007.1	1140046	1141469	gene_07991.t1	no	no	MGG_04663	other	kept
MQOP01000007.1	1141773	1143908	gene_07992.t1	no	no	MGG_04664	eccDNA-absent	kept
MQOP01000007.1	1143909	1147654	gene_07993.t1	no	no	MGG_04665	eccDNA-absent	kept
MQOP01000007.1	1153608	1153796	gene_07994.t1	no	no	unknown	eccDNA-associated	kept
MQOP01000007.1	1155160	1156032	gene_07995.t1	no	no	unknown	other	kept
MQOP01000007.1	1156174	1159433	gene_07996.t1	no	no	MGG_04667	eccDNA-absent	kept
MQOP01000007.1	1159545	1161570	gene_07997.t1	no	no	MGG_04668	eccDNA-absent	kept
MQOP01000007.1	1161594	1164355	gene_07998.t1	no	no	MGG_04669	eccDNA-absent	kept
MQOP01000007.1	1165655	1166391	gene_07999.t1	no	no	MGG_15553	other	kept
MQOP01000007.1	1167145	1169149	gene_08000.t1	no	no	MGG_15554	other	kept
MQOP01000007.1	1169702	1171774	gene_08001.t1	no	no	MGG_04672	eccDNA-absent	kept
MQOP01000007.1	1172544	1175872	gene_08002.t1	no	no	unknown	eccDNA-absent	kept
MQOP01000007.1	1179008	1179694	gene_08003.t1	no	no	unknown	eccDNA-associated	kept
MQOP01000007.1	1180378	1184155	gene_08004.t1	no	no	MGG_04674	other	kept
MQOP01000007.1	1184570	1189845	gene_08005.t1	no	no	MGG_04675	other	kept
MQOP01000007.1	1192593	1197103	gene_08006.t1	no	no	MGG_11371	eccDNA-absent	kept
MQOP01000007.1	1197419	1200058	gene_08007.t1	no	no	MGG_11370	other	kept
MQOP01000007.1	1203879	1205589	gene_08008.t1	no	no	MGG_04696	other	kept
MQOP01000007.1	1206697	1208482	gene_08009.t1	no	no	MGG_04697	other	kept
MQOP01000007.1	1208990	1210964	gene_08010.t1	no	no	MGG_04698	other	kept
MQOP01000007.1	1211241	1211444	gene_08011.t1	no	no	unknown	eccDNA-associated	kept
MQOP01000007.1	1213705	1213917	gene_08012.t1	no	no	MGG_15557	other	kept
MQOP01000007.1	1219785	1220331	gene_08013.t1	no	no	unknown	other	kept
MQOP01000007.1	1220823	1225023	gene_08014.t1	no	no	MGG_04699	eccDNA-absent	kept
MQOP01000007.1	1225260	1225614	gene_08015.t1	no	no	unknown	eccDNA-associated	kept
MQOP01000007.1	1228704	1229062	gene_08016.t1	no	no	unknown	other	kept
MQOP01000007.1	1233601	1235350	gene_08017.t1	no	no	unknown	other	kept
MQOP01000007.1	1238102	1239241	gene_08018.t1	no	no	LCL3	other	kept
MQOP01000007.1	1241952	1247455	gene_08019.t1	no	no	MGG_04703	eccDNA-absent	kept
MQOP01000007.1	1247889	1248725	gene_08020.t1	no	no	MGG_04704	other	kept
MQOP01000007.1	1249478	1252830	gene_08021.t1	no	no	MGG_15563	other	kept
MQOP01000007.1	1253106	1253402	gene_08022.t1	no	no	MGG_15564	other	kept
MQOP01000007.1	1254218	1255612	gene_08023.t1	no	no	MGG_15565	other	kept
MQOP01000007.1	1256068	1259010	gene_08024.t1	no	no	MGG_15566	eccDNA-absent	kept
MQOP01000007.1	1259619	1261423	gene_08025.t1	no	no	MGG_14744	eccDNA-absent	kept
MQOP01000007.1	1261710	1266314	gene_08026.t1	no	no	MGG_11362	other	kept
MQOP01000007.1	1268129	1269218	gene_08027.t1	no	no	unknown	other	kept
MQOP01000007.1	1272520	1275651	gene_08028.t1	no	no	MGG_04724	eccDNA-absent	kept
MQOP01000007.1	1277325	1278126	gene_08029.t1	no	no	MGG_04728	other	kept
MQOP01000007.1	1280797	1283971	gene_08030.t1	no	no	MGG_04729	eccDNA-absent	kept
MQOP01000007.1	1286103	1286237	gene_08031.t1	no	no	unknown	other	kept
MQOP01000007.1	1289995	1291221	gene_08032.t1	no	no	unknown	other	kept
MQOP01000007.1	1293278	1297088	gene_08033.t1	no	no	MGG_04739	eccDNA-absent	kept
MQOP01000007.1	1298794	1299303	gene_08034.t1	no	no	MGG_04740	other	kept
MQOP01000007.1	1299813	1301049	gene_08035.t1	no	no	MGG_04741	other	kept
MQOP01000007.1	1301132	1301923	gene_08036.t1	no	no	MGG_04742	other	kept
MQOP01000007.1	1302278	1304640	gene_08037.t1	no	no	MGG_04743	other	kept
MQOP01000007.1	1305628	1307231	gene_08038.t1	no	no	MGG_04744	other	kept
MQOP01000007.1	1307699	1309182	gene_08039.t1	no	no	MGG_04745	other	kept
MQOP01000007.1	1309400	1312425	gene_08040.t1	no	no	MGG_04746	other	kept
MQOP01000007.1	1313352	1315624	gene_08041.t1	no	no	MGG_04751	eccDNA-absent	kept
MQOP01000007.1	1315985	1317029	gene_08042.t1	no	no	MGG_04752	other	kept
MQOP01000007.1	1317465	1319176	gene_08043.t1	no	no	MGG_11360	other	kept
MQOP01000007.1	1320273	1321069	gene_08044.t1	no	no	unknown	other	kept
MQOP01000007.1	1321958	1322254	gene_08045.t1	no	no	MGG_15569	other	kept
MQOP01000007.1	1325894	1327795	gene_08046.t1	no	no	MGG_04758	other	kept
MQOP01000007.1	1330736	1333192	gene_08047.t1	no	no	MGG_04759	eccDNA-associated	kept
MQOP01000007.1	1334482	1336243	gene_08048.t1	no	no	MGG_04760	other	kept
MQOP01000007.1	1336611	1338535	gene_08049.t1	no	no	MGG_04761	other	kept
MQOP01000007.1	1338828	1339742	gene_08050.t1	no	no	MGG_04762	other	kept
MQOP01000007.1	1340552	1341225	gene_08051.t1	no	no	MGG_04763	other	kept
MQOP01000007.1	1341289	1342677	gene_08052.t1	no	no	MGG_04764	other	kept
MQOP01000007.1	1344474	1345510	gene_08053.t1	no	no	MGG_04768	other	kept
MQOP01000007.1	1346198	1346878	gene_08054.t1	no	no	MGG_04769	other	kept
MQOP01000007.1	1348408	1348976	gene_08055.t1	no	no	unknown	other	kept
MQOP01000007.1	1349043	1350242	gene_08056.t1	no	no	MGG_04770	other	kept
MQOP01000007.1	1351056	1353907	gene_08057.t1	no	no	MGG_04771	eccDNA-absent	kept
MQOP01000007.1	1354347	1355626	gene_08058.t1	no	no	MGG_04772	other	kept
MQOP01000007.1	1355805	1358578	gene_08059.t1	no	no	MGG_04773	other	kept
MQOP01000007.1	1358913	1360939	gene_08060.t1	no	no	unknown	other	kept
MQOP01000007.1	1361680	1365474	gene_08061.t1	no	no	MGG_04788	other	kept
MQOP01000007.1	1366942	1369990	gene_08062.t1	no	no	MGG_11357	other	kept
MQOP01000007.1	1371082	1374568	gene_08063.t1	no	no	unknown	eccDNA-absent	kept
MQOP01000007.1	1375029	1378829	gene_08064.t1	no	no	MGG_04790	eccDNA-absent	kept
MQOP01000007.1	1379479	1380129	gene_08065.t1	no	no	unknown	eccDNA-associated	kept
MQOP01000007.1	1382581	1383078	gene_08066.t1	no	no	MGG_15573	eccDNA-associated	kept
MQOP01000007.1	1383713	1387969	gene_08067.t1	no	no	MGG_14746	other	kept
MQOP01000007.1	1389004	1390390	gene_08068.t1	no	no	MGG_14747	other	kept
MQOP01000007.1	1391022	1392289	gene_08069.t1	no	no	MGG_14748	other	kept
MQOP01000007.1	1394507	1395430	gene_08070.t1	no	no	MGG_04793	other	kept
MQOP01000007.1	1396670	1398988	gene_08071.t1	no	no	unknown	other	kept
MQOP01000007.1	1399377	1401424	gene_08072.t1	no	no	MGG_04802	other	kept
MQOP01000007.1	1401748	1404747	gene_08073.t1	no	no	MGG_11351	eccDNA-absent	kept
MQOP01000007.1	1405468	1410367	gene_08074.t1	no	no	MGG_04803	eccDNA-absent	kept
MQOP01000007.1	1412789	1414346	gene_08075.t1	no	no	MGG_04804	other	kept
MQOP01000007.1	1414951	1416089	gene_08076.t1	no	no	MGG_04805	other	kept
MQOP01000007.1	1416464	1417891	gene_08077.t1	no	no	TVP23	other	kept
MQOP01000007.1	1419666	1420471	gene_08078.t1	no	no	MGG_04815	other	kept
MQOP01000007.1	1425506	1426591	gene_08079.t1	no	no	MGG_04816	eccDNA-absent	kept
MQOP01000007.1	1427222	1428421	gene_08080.t1	no	no	MGG_04817	other	kept
MQOP01000007.1	1429571	1431183	gene_08081.t1	no	no	MGG_04818	other	kept
MQOP01000007.1	1431800	1433401	gene_08082.t1	no	no	MGG_04819	other	kept
MQOP01000007.1	1438815	1441780	gene_08083.t1	no	no	MGG_04821	eccDNA-absent	kept
MQOP01000007.1	1442513	1444146	gene_08084.t1	no	no	MGG_04822	other	kept
MQOP01000007.1	1445699	1446358	gene_08085.t1	no	no	MGG_04824	other	kept
MQOP01000007.1	1446881	1449018	gene_08086.t1	no	no	MGG_04825	other	kept
MQOP01000007.1	1451295	1452689	gene_08087.t1	no	no	MGG_04826	other	lost
MQOP01000007.1	1453223	1455187	gene_08088.t1	no	no	MGG_04827	other	kept
MQOP01000007.1	1456839	1458110	gene_08089.t1	no	no	MGG_04828	other	kept
MQOP01000007.1	1458478	1460215	gene_08090.t1	no	no	MGG_04829	other	kept
MQOP01000007.1	1460455	1462202	gene_08091.t1	no	no	MGG_04830	other	kept
MQOP01000007.1	1462411	1466516	gene_08092.t1	no	no	MGG_04831	other	lost
MQOP01000007.1	1467178	1468376	gene_08093.t1	no	no	MGG_15576	other	kept
MQOP01000007.1	1468957	1470309	gene_08094.t1	no	no	MGG_15577	other	kept
MQOP01000007.1	1470857	1471988	gene_08095.t1	no	no	unknown	other	kept
MQOP01000007.1	1472119	1473519	gene_08096.t1	no	no	MGG_04834	eccDNA-absent	kept
MQOP01000007.1	1475745	1478008	gene_08097.t1	no	no	MGG_04835	other	kept
MQOP01000007.1	1478692	1481211	gene_08098.t1	no	no	MGG_04836	other	kept
MQOP01000007.1	1482047	1482325	gene_08099.t1	no	no	unknown	other	lost
MQOP01000007.1	1483304	1485395	gene_08100.t1	no	no	MGG_04837	other	kept
MQOP01000007.1	1489353	1489526	gene_08101.t1	no	no	unknown	other	kept
MQOP01000007.1	1494066	1497413	gene_08102.t1	no	no	MGG_04838	eccDNA-absent	kept
MQOP01000007.1	1497642	1499085	gene_08103.t1	no	no	MGG_04839	other	kept
MQOP01000007.1	1500293	1503310	gene_08104.t1	no	no	MGG_15580	other	kept
MQOP01000007.1	1504899	1506740	gene_08105.t1	no	no	MGG_10124	other	kept
MQOP01000007.1	1515070	1521279	gene_08106.t1	no	no	MGG_11346	eccDNA-absent	kept
MQOP01000007.1	1524705	1525273	gene_08107.t1	no	no	unknown	other	kept
MQOP01000007.1	1528004	1529793	gene_08108.t1	no	no	MGG_10126	other	kept
MQOP01000007.1	1530300	1533585	gene_08109.t1	no	no	LOS1	other	kept
MQOP01000007.1	1534449	1536641	gene_08110.t1	no	no	MGG_14751	eccDNA-absent	kept
MQOP01000007.1	1537103	1540531	gene_08111.t1	no	no	MGG_14752	other	kept
MQOP01000007.1	1541122	1542447	gene_08112.t1	no	no	EFG1	other	kept
MQOP01000007.1	1542774	1544061	gene_08113.t1	no	no	MGG_15583	other	kept
MQOP01000007.1	1544180	1545766	gene_08114.t1	no	no	MGG_10138	other	kept
MQOP01000007.1	1546590	1548977	gene_08115.t1	no	no	MGG_11343	other	kept
MQOP01000007.1	1549602	1552151	gene_08116.t1	no	no	MGG_10142	other	kept
MQOP01000007.1	1555174	1557359	gene_08117.t1	no	no	MGG_10147	eccDNA-absent	kept
MQOP01000007.1	1557935	1558714	gene_08118.t1	no	no	MGG_10148	other	kept
MQOP01000007.1	1560488	1562784	gene_08119.t1	no	no	MGG_10149	eccDNA-absent	kept
MQOP01000007.1	1562786	1565358	gene_08120.t1	no	no	RIM101	other	kept
MQOP01000007.1	1568752	1570377	gene_08121.t1	no	no	MGG_10152	other	kept
MQOP01000007.1	1572661	1573710	gene_08122.t1	no	no	MGG_10153	other	kept
MQOP01000007.1	1573768	1574511	gene_08123.t1	no	no	unknown	other	kept
MQOP01000007.1	1576203	1577041	gene_08124.t1	no	no	unknown	other	lost
MQOP01000007.1	1577143	1580736	gene_08125.t1	no	no	MGG_11342	eccDNA-absent	kept
MQOP01000007.1	1580858	1582660	gene_08126.t1	no	no	MGG_10154	other	kept
MQOP01000007.1	1584035	1584619	gene_08127.t1	no	no	MGG_10155	other	kept
MQOP01000007.1	1585126	1585973	gene_08128.t1	no	no	MGG_10156	other	kept
MQOP01000007.1	1586415	1588978	gene_08129.t1	no	no	MGG_10157	eccDNA-absent	kept
MQOP01000007.1	1589533	1591428	gene_08130.t1	no	no	MGG_10158	eccDNA-absent	kept
MQOP01000007.1	1591449	1592466	gene_08131.t1	no	no	MGG_10159	other	kept
MQOP01000007.1	1592735	1593590	gene_08132.t1	no	no	MGG_10160	other	kept
MQOP01000007.1	1595818	1597208	gene_08133.t1	no	no	unknown	other	kept
MQOP01000007.1	1599395	1601090	gene_08134.t1	no	no	MGG_10162	other	kept
MQOP01000007.1	1602853	1604022	gene_08135.t1	no	no	MGG_10163	other	kept
MQOP01000007.1	1604830	1607443	gene_08136.t1	no	no	MGG_10164	other	kept
MQOP01000007.1	1610383	1614042	gene_08137.t1	no	no	MGG_11340	eccDNA-absent	kept
MQOP01000007.1	1614558	1615119	gene_08138.t1	no	no	MGG_10179	other	kept
MQOP01000007.1	1615522	1618935	gene_08139.t1	no	no	CWC22	other	kept
MQOP01000007.1	1619771	1621819	gene_08140.t1	no	no	MGG_10181	other	kept
MQOP01000007.1	1628544	1629135	gene_08141.t1	no	no	MGG_15588	other	kept
MQOP01000007.1	1629379	1631191	gene_08142.t1	no	no	UTR4	other	kept
MQOP01000007.1	1632324	1633190	gene_08143.t1	no	no	MGG_10184	other	kept
MQOP01000007.1	1633547	1634744	gene_08144.t1	no	no	MGG_10185	other	kept
MQOP01000007.1	1634980	1635338	gene_08145.t1	no	no	unknown	other	kept
MQOP01000007.1	1635634	1636767	gene_08146.t1	no	no	MGG_11337	other	kept
MQOP01000007.1	1637124	1640307	gene_08147.t1	no	no	MGG_10187	other	kept
MQOP01000007.1	1640853	1643010	gene_08148.t1	no	no	MGG_10188	other	kept
MQOP01000007.1	1644057	1645742	gene_08149.t1	no	no	MGG_10189	other	kept
MQOP01000007.1	1647360	1648066	gene_08150.t1	no	no	MGG_15589	other	kept
MQOP01000007.1	1649782	1650677	gene_08151.t1	no	no	MGG_11336	other	kept
MQOP01000007.1	1651659	1653619	gene_08152.t1	no	no	MGG_11335	other	kept
MQOP01000007.1	1654889	1659089	gene_08153.t1	no	no	TIF32	other	kept
MQOP01000007.1	1661406	1662758	gene_08154.t1	no	no	unknown	other	kept
MQOP01000007.1	1663993	1664833	gene_08155.t1	no	no	MGG_10194	other	lost
MQOP01000007.1	1665740	1667102	gene_08156.t1	no	no	MGG_10195	other	kept
MQOP01000007.1	1671034	1675508	gene_08157.t1	no	no	MGG_10196	eccDNA-absent	kept
MQOP01000007.1	1676868	1679692	gene_08158.t1	no	no	MGG_10197	other	kept
MQOP01000007.1	1681865	1683010	gene_08159.t1	no	no	MGG_10198	other	lost
MQOP01000007.1	1686777	1687845	gene_08160.t1	no	no	unknown	other	kept
MQOP01000007.1	1690376	1694843	gene_08161.t1	no	no	MGG_10199	eccDNA-absent	kept
MQOP01000007.1	1694900	1695106	gene_08162.t1	no	no	unknown	other	kept
MQOP01000007.1	1695520	1698849	gene_08163.t1	no	no	MGG_10200	other	kept
MQOP01000007.1	1701069	1702644	gene_08164.t1	no	no	MGG_10202	other	kept
MQOP01000007.1	1702947	1703967	gene_08165.t1	no	no	MGG_10203	other	kept
MQOP01000007.1	1704347	1705264	gene_08166.t1	no	no	MGG_10204	other	lost
MQOP01000007.1	1706510	1710900	gene_08167.t1	no	no	MGG_08820	other	kept
MQOP01000007.1	1711313	1713860	gene_08168.t1	no	no	MGG_08821	other	kept
MQOP01000007.1	1714219	1715178	gene_08169.t1	no	no	MGG_08822	other	kept
MQOP01000007.1	1716770	1717981	gene_08170.t1	no	no	MGG_08823	other	kept
MQOP01000007.1	1718738	1720007	gene_08171.t1	no	no	MGG_08824	other	kept
MQOP01000007.1	1720008	1722253	gene_08172.t1	no	no	MGG_08825	other	kept
MQOP01000007.1	1723205	1728118	gene_08173.t1	no	no	MGG_08826	eccDNA-absent	kept
MQOP01000007.1	1728555	1728923	gene_08174.t1	no	no	unknown	other	kept
MQOP01000007.1	1734394	1737936	gene_08175.t1	no	no	MGG_08827	other	kept
MQOP01000007.1	1739577	1740636	gene_08176.t1	no	no	MGG_08828	other	kept
MQOP01000007.1	1740871	1744254	gene_08177.t1	no	no	MGG_08829	eccDNA-absent	kept
MQOP01000007.1	1747532	1750019	gene_08178.t1	no	no	MGG_08830	other	kept
MQOP01000007.1	1750796	1753398	gene_08179.t1	no	no	MGG_08831	other	kept
MQOP01000007.1	1754112	1756279	gene_08180.t1	no	no	MGG_08832	other	kept
MQOP01000007.1	1757086	1757478	gene_08181.t1	no	no	MGG_08833	other	kept
MQOP01000007.1	1758210	1759676	gene_08182.t1	no	no	MGG_08834	other	kept
MQOP01000007.1	1760562	1762063	gene_08183.t1	no	no	MGG_08835	other	kept
MQOP01000007.1	1762553	1763573	gene_08184.t1	no	no	MGG_08836	other	kept
MQOP01000007.1	1764123	1767722	gene_08185.t1	no	no	unknown	other	kept
MQOP01000007.1	1767906	1768734	gene_08186.t1	no	no	MGG_08838	other	kept
MQOP01000007.1	1769210	1772541	gene_08187.t1	no	no	MGG_08839	other	kept
MQOP01000007.1	1772694	1774973	gene_08188.t1	no	no	MGG_08840	other	kept
MQOP01000007.1	1775626	1779065	gene_08189.t1	no	no	MGG_08841	other	kept
MQOP01000007.1	1779258	1780735	gene_08190.t1	no	no	MGG_08842	other	kept
MQOP01000007.1	1781396	1783345	gene_08191.t1	no	no	MGG_08843	other	kept
MQOP01000007.1	1786387	1786862	gene_08192.t1	no	no	MGG_11330	other	kept
MQOP01000007.1	1787236	1788087	gene_08193.t1	no	no	MGG_08844	other	kept
MQOP01000007.1	1789852	1791123	gene_08194.t1	no	no	MGG_08845	other	kept
MQOP01000007.1	1792625	1794433	gene_08195.t1	no	no	MGG_08846	other	kept
MQOP01000007.1	1795420	1798282	gene_08196.t1	no	no	MGG_08847	eccDNA-absent	kept
MQOP01000007.1	1802658	1803433	gene_08197.t1	no	no	unknown	other	kept
MQOP01000007.1	1808206	1808859	gene_08198.t1	no	no	unknown	other	kept
MQOP01000007.1	1814869	1816263	gene_08199.t1	no	no	MGG_08850	other	kept
MQOP01000007.1	1816952	1819012	gene_08200.t1	no	no	MGG_08851	other	kept
MQOP01000007.1	1820488	1822659	gene_08201.t1	no	no	MGG_14754	other	kept
MQOP01000007.1	1823089	1824949	gene_08202.t1	no	no	MGG_14755	eccDNA-absent	kept
MQOP01000007.1	1825579	1827026	gene_08203.t1	no	no	MMM1	other	kept
MQOP01000007.1	1827214	1829313	gene_08204.t1	no	no	MGG_08854	other	kept
MQOP01000007.1	1833129	1836191	gene_08205.t1	no	no	MGG_08855	other	kept
MQOP01000007.1	1837622	1840072	gene_08206.t1	no	no	MGG_08856	other	kept
MQOP01000007.1	1841045	1843094	gene_08207.t1	no	no	MGG_08857	other	kept
MQOP01000007.1	1843227	1844608	gene_08208.t1	no	no	VRG4	other	kept
MQOP01000007.1	1845602	1846476	gene_08209.t1	no	no	MGG_08859	other	kept
MQOP01000007.1	1846713	1847687	gene_08210.t1	no	no	MGG_08860	other	kept
MQOP01000007.1	1848167	1848993	gene_08211.t1	no	no	MGG_08861	other	kept
MQOP01000007.1	1849584	1850647	gene_08212.t1	no	no	MGG_14756	other	kept
MQOP01000007.1	1850652	1851713	gene_08213.t1	no	no	MGG_08862	other	kept
MQOP01000007.1	1852008	1855583	gene_08214.t1	no	no	MGG_08863	other	kept
MQOP01000007.1	1857597	1859968	gene_08215.t1	no	no	MGG_11327	other	kept
MQOP01000007.1	1860663	1864573	gene_08216.t1	no	no	MGG_11326	eccDNA-absent	kept
MQOP01000007.1	1865285	1865467	gene_08217.t1	no	no	unknown	other	kept
MQOP01000007.1	1865712	1867987	gene_08218.t1	no	no	MGG_15599	eccDNA-absent	kept
MQOP01000007.1	1868271	1870923	gene_08219.t1	no	no	MGG_08866	other	kept
MQOP01000007.1	1871644	1874043	gene_08220.t1	no	no	MGG_08867	eccDNA-absent	kept
MQOP01000007.1	1874540	1875378	gene_08221.t1	no	no	MGG_08868	other	lost
MQOP01000007.1	1875546	1877198	gene_08222.t1	no	no	MDM12	other	kept
MQOP01000007.1	1877896	1885551	gene_08223.t1	no	no	MGG_14757	eccDNA-absent	kept
MQOP01000007.1	1886553	1888829	gene_08224.t1	no	no	MGG_08871	other	kept
MQOP01000007.1	1889061	1889997	gene_08225.t1	no	no	unknown	other	kept
MQOP01000007.1	1890909	1894171	gene_08226.t1	no	no	MGG_08873	eccDNA-absent	kept
MQOP01000007.1	1894333	1895604	gene_08227.t1	no	no	MGG_08874	other	kept
MQOP01000007.1	1896482	1899538	gene_08228.t1	no	no	MGG_08875	other	kept
MQOP01000007.1	1901471	1903951	gene_08229.t1	no	no	MGG_15600	other	kept
MQOP01000007.1	1905300	1906819	gene_08230.t1	no	no	unknown	other	kept
MQOP01000007.1	1907518	1908400	gene_08231.t1	no	no	MGG_15601	other	kept
MQOP01000007.1	1910097	1911532	gene_08232.t1	no	no	MGG_14758	other	kept
MQOP01000007.1	1912379	1914578	gene_08233.t1	no	no	MGG_08880	other	kept
MQOP01000007.1	1916442	1919429	gene_08234.t1	no	no	MGG_08881	eccDNA-absent	kept
MQOP01000007.1	1920044	1920877	gene_08235.t1	no	no	MGG_11322	other	kept
MQOP01000007.1	1921798	1922875	gene_08236.t1	no	no	unknown	other	kept
MQOP01000007.1	1925019	1927348	gene_08237.t1	no	no	MGG_08883	other	kept
MQOP01000007.1	1927983	1933361	gene_08238.t1	no	no	MGG_08884	eccDNA-absent	kept
MQOP01000007.1	1933647	1935110	gene_08239.t1	no	no	MGG_08885	other	kept
MQOP01000007.1	1935462	1936314	gene_08240.t1	no	no	MGG_14760	other	kept
MQOP01000007.1	1936349	1941298	gene_08241.t1	no	no	MGG_08887	eccDNA-absent	kept
MQOP01000007.1	1947945	1948970	gene_08242.t1	no	no	MGG_08888	eccDNA-associated	kept
MQOP01000007.1	1953384	1954491	gene_08243.t1	no	no	unknown	other	kept
MQOP01000007.1	1954764	1957739	gene_08244.t1	no	no	MGG_11317	eccDNA-absent	kept
MQOP01000007.1	1958351	1960492	gene_08245.t1	no	no	MGG_08890	other	kept
MQOP01000007.1	1963989	1965857	gene_08246.t1	no	no	MGG_08891	eccDNA-absent	kept
MQOP01000007.1	1966399	1967916	gene_08247.t1	no	no	MGG_08892	other	kept
MQOP01000007.1	1969626	1971668	gene_08248.t1	no	no	MGG_08893	other	kept
MQOP01000007.1	1972591	1974306	gene_08249.t1	no	no	MGG_08894	other	kept
MQOP01000007.1	1974307	1976171	gene_08250.t1	no	no	MGG_08895	other	kept
MQOP01000007.1	1977163	1978843	gene_08251.t1	no	no	MGG_08896	eccDNA-absent	kept
MQOP01000007.1	1979258	1981018	gene_08252.t1	no	no	MGG_08897	other	kept
MQOP01000007.1	1983788	1984531	gene_08253.t1	no	no	unknown	other	kept
MQOP01000007.1	1985436	1987856	gene_08254.t1	no	no	MGG_08898	other	kept
MQOP01000007.1	1989492	1990955	gene_08255.t1	no	no	unknown	other	kept
MQOP01000007.1	1992253	1994294	gene_08256.t1	no	no	MGG_08900	other	kept
MQOP01000007.1	1994895	1996274	gene_08257.t1	no	no	MGG_15606	other	kept
MQOP01000007.1	1996594	1997505	gene_08258.t1	no	no	unknown	other	lost
MQOP01000007.1	1999968	2000382	gene_08259.t1	no	no	unknown	other	kept
MQOP01000007.1	2000797	2003667	gene_08260.t1	no	no	MGG_08903	other	kept
MQOP01000007.1	2004149	2006525	gene_08261.t1	no	no	MGG_08904	other	kept
MQOP01000007.1	2008287	2009304	gene_08262.t1	no	no	MGG_08905	eccDNA-associated	kept
MQOP01000007.1	2009645	2010212	gene_08263.t1	no	no	MGG_08906	other	kept
MQOP01000007.1	2010483	2012247	gene_08264.t1	no	no	MGG_15607	other	kept
MQOP01000007.1	2013224	2014683	gene_08265.t1	no	no	MGG_08908	other	kept
MQOP01000007.1	2016161	2019382	gene_08266.t1	no	no	MGG_14763	eccDNA-absent	kept
MQOP01000007.1	2019867	2029170	gene_08267.t1	no	no	MGG_14764	eccDNA-absent	kept
MQOP01000007.1	2029699	2035561	gene_08268.t1	no	no	MGG_08911	eccDNA-absent	kept
MQOP01000007.1	2035620	2038083	gene_08269.t1	no	no	MGG_08912	other	kept
MQOP01000007.1	2038519	2042682	gene_08270.t1	no	no	MGG_08913	eccDNA-absent	kept
MQOP01000007.1	2042856	2046256	gene_08271.t1	no	no	MGG_08914	other	kept
MQOP01000007.1	2046725	2049507	gene_08272.t1	no	no	MGG_08915	eccDNA-absent	kept
MQOP01000007.1	2050518	2052782	gene_08273.t1	no	no	MGG_08916	other	kept
MQOP01000007.1	2053866	2056515	gene_08274.t1	no	no	MGG_08917	eccDNA-absent	kept
MQOP01000007.1	2057805	2060278	gene_08275.t1	no	no	MGG_08918	other	kept
MQOP01000007.1	2061600	2065571	gene_08276.t1	no	no	MGG_08919	other	kept
MQOP01000007.1	2066597	2071009	gene_08277.t1	no	no	MGG_08920	other	kept
MQOP01000007.1	2072884	2075008	gene_08278.t1	no	no	MGG_15609	other	kept
MQOP01000007.1	2075935	2076690	gene_08279.t1	no	no	unknown	other	kept
MQOP01000007.1	2079003	2080940	gene_08280.t1	no	no	MGG_08922	other	kept
MQOP01000007.1	2083030	2085513	gene_08281.t1	no	no	MGG_08923	other	kept
MQOP01000007.1	2086237	2087469	gene_08282.t1	no	no	MGG_08924	other	kept
MQOP01000007.1	2088456	2094969	gene_08283.t1	no	no	MGG_08925	other	kept
MQOP01000007.1	2095655	2097081	gene_08284.t1	no	no	MGG_08926	other	kept
MQOP01000007.1	2098341	2100949	gene_08285.t1	no	no	MGG_08927	other	kept
MQOP01000007.1	2101658	2102679	gene_08286.t1	no	no	MED18	other	kept
MQOP01000007.1	2102918	2103943	gene_08287.t1	no	no	unknown	other	kept
MQOP01000007.1	2104451	2106336	gene_08288.t1	no	no	MGG_11312	other	lost
MQOP01000007.1	2106849	2109442	gene_08289.t1	no	no	MGG_11311	eccDNA-absent	kept
MQOP01000007.1	2110228	2111877	gene_08290.t1	no	no	MGG_08932	other	lost
MQOP01000007.1	2112554	2113571	gene_08291.t1	no	no	MGG_08933	other	kept
MQOP01000007.1	2115916	2116815	gene_08292.t1	yes	no	MGG_11310	other	kept
MQOP01000007.1	2117454	2119721	gene_08293.t1	no	no	unknown	other	kept
MQOP01000007.1	2120155	2121281	gene_08294.t1	no	no	MGG_11308	other	kept
MQOP01000007.1	2122833	2126705	gene_08295.t1	no	no	MGG_08935	other	kept
MQOP01000007.1	2129260	2131614	gene_08296.t1	no	no	MGG_08936	eccDNA-absent	kept
MQOP01000007.1	2131828	2133624	gene_08297.t1	no	no	MGG_08937	other	lost
MQOP01000007.1	2135791	2137103	gene_08298.t1	no	no	MGG_08938	other	kept
MQOP01000007.1	2139321	2140334	gene_08299.t1	no	no	unknown	other	kept
MQOP01000007.1	2141567	2142103	gene_08300.t1	no	no	MGG_11304	other	lost
MQOP01000007.1	2148574	2149442	gene_08301.t1	no	no	unknown	other	kept
MQOP01000007.1	2150343	2153357	gene_08302.t1	no	no	unknown	eccDNA-absent	lost
MQOP01000007.1	2156125	2156997	gene_08303.t1	no	no	MGG_08940	eccDNA-associated	kept
MQOP01000007.1	2158332	2158526	gene_08304.t1	no	no	unknown	other	kept
MQOP01000007.1	2159825	2160520	gene_08305.t1	yes	no	MGG_08941	other	lost
MQOP01000007.1	2168006	2168652	gene_08306.t1	no	no	unknown	other	lost
MQOP01000007.1	2168718	2169797	gene_08307.t1	no	no	unknown	other	lost
MQOP01000007.1	2171936	2172364	gene_08308.t1	no	no	MGG_08944	other	lost
MQOP01000007.1	2174236	2174448	gene_08309.t1	no	no	MGG_11300	other	lost
MQOP01000007.1	2175016	2175929	gene_08310.t1	no	no	MGG_15615	other	lost
MQOP01000007.1	2185879	2186589	gene_08311.t1	no	no	MGG_08946	other	lost
MQOP01000007.1	2188268	2189995	gene_08312.t1	no	no	MGG_08947	other	lost
MQOP01000007.1	2191601	2192346	gene_08313.t1	no	no	MGG_15617	other	lost
MQOP01000007.1	2193186	2194418	gene_08314.t1	no	no	MGG_08949	other	lost
MQOP01000007.1	2195008	2198071	gene_08315.t1	no	no	unknown	eccDNA-absent	lost
MQOP01000007.1	2199147	2200787	gene_08316.t1	no	no	unknown	other	lost
MQOP01000007.1	2202554	2203364	gene_08317.t1	no	no	unknown	eccDNA-absent	lost
MQOP01000007.1	2204327	2207693	gene_08318.t1	no	no	MGG_08954	other	lost
MQOP01000007.1	2208500	2208815	gene_08319.t1	no	no	MGG_15620	other	lost
MQOP01000007.1	2211459	2213256	gene_08320.t1	no	no	MGG_08956	other	lost
MQOP01000007.1	2214806	2215186	gene_08321.t1	no	no	MGG_08957	other	lost
MQOP01000007.1	2228335	2228796	gene_08322.t1	no	no	MGG_11292	other	lost
MQOP01000007.1	2235286	2236555	gene_08323.t1	no	no	MGG_08962	other	lost
MQOP01000007.1	2237248	2238318	gene_08324.t1	no	no	unknown	other	lost
MQOP01000007.1	2238543	2242788	gene_08325.t1	no	no	MGG_11289	eccDNA-absent	lost
MQOP01000007.1	2243149	2244533	gene_08326.t1	no	no	MGG_08965	other	lost
MQOP01000007.1	2245757	2247204	gene_08327.t1	no	no	MGG_08966	other	lost
MQOP01000007.1	2256743	2258451	gene_08328.t1	no	no	MGG_15624	eccDNA-absent	kept
MQOP01000007.1	2258818	2265113	gene_08329.t1	no	no	MGG_14767	eccDNA-absent	kept
MQOP01000007.1	2267141	2272199	gene_08330.t1	no	no	MGG_08970	eccDNA-absent	kept
MQOP01000007.1	2273077	2273810	gene_08331.t1	no	no	MGG_08971	eccDNA-associated	kept
MQOP01000007.1	2277461	2279066	gene_08332.t1	no	no	MGG_08973	other	lost
MQOP01000007.1	2279725	2280679	gene_08333.t1	no	no	unknown	other	lost
MQOP01000007.1	2281938	2284049	gene_08334.t1	no	no	MGG_08974	other	lost
MQOP01000007.1	2284689	2288371	gene_08335.t1	no	no	MGG_08975	other	kept
MQOP01000007.1	2288756	2289491	gene_08336.t1	no	no	unknown	other	kept
MQOP01000007.1	2291332	2292253	gene_08337.t1	no	no	MGG_08976	other	kept
MQOP01000007.1	2292808	2293493	gene_08338.t1	no	no	MGG_08977	other	kept
MQOP01000007.1	2295525	2295878	gene_08339.t1	no	no	unknown	eccDNA-associated	kept
MQOP01000007.1	2296237	2299378	gene_08340.t1	no	no	MGG_08979	other	kept
MQOP01000007.1	2300018	2301998	gene_08341.t1	no	no	MGG_08980	other	kept
MQOP01000007.1	2302576	2303859	gene_08342.t1	no	no	MGG_08981	other	kept
MQOP01000007.1	2304843	2305844	gene_08343.t1	no	no	MGG_08982	other	kept
MQOP01000007.1	2306238	2307121	gene_08344.t1	no	no	unknown	eccDNA-associated	kept
MQOP01000007.1	2308633	2310018	gene_08345.t1	no	no	MGG_08983	other	kept
MQOP01000007.1	2310379	2310740	gene_08346.t1	no	no	unknown	eccDNA-associated	kept
MQOP01000007.1	2311963	2314827	gene_08347.t1	no	no	MGG_08984	other	kept
MQOP01000007.1	2315932	2318635	gene_08348.t1	no	no	MGG_08985	other	kept
MQOP01000007.1	2319269	2321526	gene_08349.t1	no	no	MGG_08986	other	kept
MQOP01000007.1	2322466	2325212	gene_08350.t1	no	no	MGG_08987	other	lost
MQOP01000007.1	2326179	2328505	gene_08351.t1	no	no	MGG_08988	eccDNA-absent	lost
MQOP01000007.1	2329079	2330306	gene_08352.t1	no	no	unknown	other	lost
MQOP01000007.1	2331048	2332909	gene_08353.t1	no	no	MGG_08990	other	lost
MQOP01000007.1	2335362	2335685	gene_08354.t1	yes	no	MGG_08992	other	kept
MQOP01000007.1	2335941	2340190	gene_08355.t1	no	no	MGG_14768	other	kept
MQOP01000007.1	2341118	2342003	gene_08356.t1	no	no	MGG_08994	other	lost
MQOP01000007.1	2342186	2342503	gene_08357.t1	no	no	unknown	other	lost
MQOP01000007.1	2344022	2344558	gene_08358.t1	no	no	unknown	other	lost
MQOP01000007.1	2354570	2356369	gene_08359.t1	no	no	unknown	other	kept
MQOP01000007.1	2357323	2359015	gene_08360.t1	no	no	unknown	other	kept
MQOP01000007.1	2360736	2361580	gene_08361.t1	no	no	MGG_09001	other	kept
MQOP01000007.1	2402153	2402835	gene_08362.t1	no	no	MGG_10725	other	lost
MQOP01000007.1	2403479	2403763	gene_08363.t1	yes	no	unknown	eccDNA-associated	lost
MQOP01000007.1	2404000	2406197	gene_08364.t1	no	no	MGG_10727	other	kept
MQOP01000007.1	2406614	2408662	gene_08365.t1	no	no	MGG_10728	other	kept
MQOP01000007.1	2411610	2412546	gene_08366.t1	no	no	unknown	other	kept
MQOP01000007.1	2412884	2417548	gene_08367.t1	no	no	MGG_10730	eccDNA-absent	kept
MQOP01000007.1	2419730	2420160	gene_08368.t1	yes	no	MGG_10732	other	kept
MQOP01000007.1	2420950	2421744	gene_08369.t1	no	no	MGG_10733	other	kept
MQOP01000007.1	2422654	2423604	gene_08370.t1	no	no	unknown	other	kept
MQOP01000007.1	2423811	2425822	gene_08371.t1	no	no	MGG_10735	other	kept
MQOP01000007.1	2427390	2428418	gene_08372.t1	no	no	MGG_10736	other	kept
MQOP01000007.1	2429136	2430023	gene_08373.t1	no	no	MGG_10737	other	kept
MQOP01000007.1	2431948	2433978	gene_08374.t1	no	no	MGG_15496	other	kept
MQOP01000007.1	2434644	2435198	gene_08375.t1	no	no	MGG_15495	other	kept
MQOP01000007.1	2435613	2436055	gene_08376.t1	no	no	MGG_10740	other	kept
MQOP01000007.1	2436499	2438190	gene_08377.t1	no	no	MGG_10741	other	kept
MQOP01000007.1	2438505	2439802	gene_08378.t1	no	no	MGG_10742	other	kept
MQOP01000007.1	2440199	2442853	gene_08379.t1	no	no	MGG_10743	eccDNA-absent	kept
MQOP01000007.1	2444026	2446183	gene_08380.t1	no	no	MGG_10744	eccDNA-absent	kept
MQOP01000007.1	2447614	2449254	gene_08381.t1	no	no	MGG_10745	other	lost
MQOP01000007.1	2449574	2450661	gene_08382.t1	no	no	MGG_10746	other	lost
MQOP01000007.1	2450755	2451888	gene_08383.t1	no	no	MGG_10747	other	lost
MQOP01000007.1	2455131	2456642	gene_08384.t1	no	no	unknown	other	kept
MQOP01000007.1	2460359	2461118	gene_08385.t1	no	no	MGG_14109	other	lost
MQOP01000007.1	2462160	2463278	gene_08386.t1	no	no	MGG_14110	other	lost
MQOP01000007.1	2464610	2466709	gene_08387.t1	no	no	MGG_10993	eccDNA-absent	lost
MQOP01000007.1	2475254	2478451	gene_08388.t1	no	no	MGG_10750	eccDNA-absent	lost
MQOP01000007.1	2480370	2481151	gene_08389.t1	yes	no	unknown	other	lost
MQOP01000007.1	2483282	2485925	gene_08390.t1	no	no	MGG_10751	other	lost
MQOP01000007.1	2491928	2492710	gene_08391.t1	no	no	MGG_14114	other	lost
MQOP01000007.1	2501850	2503560	gene_08392.t1	no	no	MGG_15411	eccDNA-absent	lost
MQOP01000007.1	2505422	2505563	gene_08393.t1	no	no	unknown	other	lost
MQOP01000007.1	2509511	2510452	gene_08394.t1	no	no	MGG_15490	other	lost
MQOP01000007.1	2514776	2519448	gene_08395.t1	no	no	MGG_15334	eccDNA-absent	lost
MQOP01000008.1	8789	9874	gene_08396.t1	no	no	MGG_15146	other	lost
MQOP01000008.1	10730	11998	gene_08397.t1	no	no	MGG_10537	other	lost
MQOP01000008.1	12719	15308	gene_08398.t1	no	no	MGG_10538	other	lost
MQOP01000008.1	15809	18458	gene_08399.t1	no	no	MGG_16319	other	kept
MQOP01000008.1	18900	23500	gene_08400.t1	no	no	MGG_10528	other	kept
MQOP01000008.1	25547	28321	gene_08401.t1	no	no	MGG_10529	other	kept
MQOP01000008.1	29348	31792	gene_08402.t1	no	no	MGG_10530	other	kept
MQOP01000008.1	32647	33580	gene_08403.t1	yes	no	MGG_10531	other	lost
MQOP01000008.1	34233	34976	gene_08404.t1	yes	no	MGG_10532	other	lost
MQOP01000008.1	39459	39746	gene_08405.t1	no	no	MGG_14340	other	lost
MQOP01000008.1	41248	43251	gene_08406.t1	no	no	MGG_10533	other	kept
MQOP01000008.1	44563	46068	gene_08407.t1	no	no	MGG_10534	other	lost
MQOP01000008.1	62606	64465	gene_08408.t1	no	no	MGG_15182	other	lost
MQOP01000008.1	65700	66092	gene_08409.t1	no	no	unknown	other	lost
MQOP01000008.1	67513	67857	gene_08410.t1	no	no	MGG_16322	other	lost
MQOP01000008.1	74485	74706	gene_08411.t1	no	no	unknown	other	lost
MQOP01000008.1	76758	77296	gene_08412.t1	no	no	MGG_10542	other	lost
MQOP01000008.1	83063	85485	gene_08413.t1	no	no	MGG_10544	other	lost
MQOP01000008.1	89621	89959	gene_08414.t1	no	no	unknown	other	lost
MQOP01000008.1	90326	92131	gene_08415.t1	no	no	MGG_10547	other	lost
MQOP01000008.1	92243	92940	gene_08416.t1	no	no	unknown	other	lost
MQOP01000008.1	93941	95008	gene_08417.t1	no	no	MGG_10548	other	lost
MQOP01000008.1	95565	95897	gene_08418.t1	no	no	MGG_10549	other	lost
MQOP01000008.1	96951	98396	gene_08419.t1	no	no	MGG_10550	other	lost
MQOP01000008.1	101676	102391	gene_08420.t1	no	no	MGG_10551	other	lost
MQOP01000008.1	105405	107144	gene_08421.t1	no	no	MGG_16326	other	lost
MQOP01000008.1	129022	130815	gene_08422.t1	no	no	MGCH7_ch7g944	other	kept
MQOP01000008.1	133013	133684	gene_08423.t1	no	no	MGCH7_ch7g943	eccDNA-absent	lost
MQOP01000008.1	133922	135196	gene_08424.t1	no	no	MGG_12501	eccDNA-absent	kept
MQOP01000008.1	135294	135832	gene_08425.t1	no	no	unknown	other	lost
MQOP01000008.1	136933	137574	gene_08426.t1	no	no	unknown	other	lost
MQOP01000008.1	138604	147039	gene_08427.t1	no	no	unknown	eccDNA-absent	kept
MQOP01000008.1	150973	151872	gene_08428.t1	no	no	unknown	other	lost
MQOP01000008.1	162733	163317	gene_08429.t1	no	no	MGCH7_ch7g939	other	lost
MQOP01000008.1	165438	167961	gene_08430.t1	no	no	MGCH7_ch7g938	other	lost
MQOP01000008.1	170784	171644	gene_08431.t1	no	no	MGCH7_ch7g937	other	lost
MQOP01000008.1	172601	173911	gene_08432.t1	no	no	unknown	other	lost
MQOP01000008.1	189103	190399	gene_08433.t1	no	no	MGG_12505	other	kept
MQOP01000008.1	191978	194387	gene_08434.t1	no	no	unknown	other	kept
MQOP01000008.1	194473	197841	gene_08435.t1	no	no	MGCH7_ch7g933	eccDNA-absent	kept
MQOP01000008.1	198863	199714	gene_08436.t1	no	no	MGG_12506	other	kept
MQOP01000008.1	200768	201262	gene_08437.t1	no	no	MGCH7_ch7g930	other	kept
MQOP01000008.1	201758	203370	gene_08438.t1	no	no	MGG_09127	other	kept
MQOP01000008.1	203886	204152	gene_08439.t1	no	no	MGCH7_ch7g928	other	kept
MQOP01000008.1	205143	205865	gene_08440.t1	no	no	unknown	other	lost
MQOP01000008.1	206731	209707	gene_08441.t1	no	no	MGG_09125	other	kept
MQOP01000008.1	214853	215545	gene_08442.t1	no	no	unknown	other	kept
MQOP01000008.1	217831	224039	gene_08443.t1	no	no	MGG_09124	eccDNA-absent	kept
MQOP01000008.1	224612	224975	gene_08444.t1	no	no	MGG_18112	eccDNA-associated	kept
MQOP01000008.1	232030	233259	gene_08445.t1	no	no	MGCH7_ch7g920	other	lost
MQOP01000008.1	268675	269142	gene_08446.t1	no	no	MGCH7_ch7g919	other	lost
MQOP01000008.1	274664	275414	gene_08447.t1	no	no	unknown	other	lost
MQOP01000008.1	276331	277256	gene_08448.t1	no	no	unknown	other	lost
MQOP01000008.1	277278	278320	gene_08449.t1	no	no	unknown	other	kept
MQOP01000008.1	279282	280327	gene_08450.t1	no	no	MGCH7_ch7g915	other	kept
MQOP01000008.1	281300	281497	gene_08451.t1	no	no	MGCH7_ch7g914	eccDNA-associated	kept
MQOP01000008.1	281962	284113	gene_08452.t1	no	no	MGG_03109	other	kept
MQOP01000008.1	288522	288866	gene_08453.t1	no	no	MGG_03108	eccDNA-associated	kept
MQOP01000008.1	289738	291093	gene_08454.t1	no	no	MGG_03107	other	kept
MQOP01000008.1	292520	295925	gene_08455.t1	no	no	MGG_12515	other	kept
MQOP01000008.1	299223	300800	gene_08456.t1	no	no	MGCH7_ch7g908	other	kept
MQOP01000008.1	302967	304687	gene_08457.t1	no	no	MGCH7_ch7g907	other	kept
MQOP01000008.1	305034	306635	gene_08458.t1	no	no	MGCH7_ch7g906	eccDNA-absent	lost
MQOP01000008.1	309569	311516	gene_08459.t1	no	no	MGG_03101	other	kept
MQOP01000008.1	312490	313223	gene_08460.t1	no	no	MGCH7_ch7g904	eccDNA-associated	kept
MQOP01000008.1	314094	317154	gene_08461.t1	no	no	unknown	other	kept
MQOP01000008.1	317369	318486	gene_08462.t1	no	no	MGG_03098	other	kept
MQOP01000008.1	320068	321402	gene_08463.t1	no	no	MGG_03097	other	lost
MQOP01000008.1	322516	323379	gene_08464.t1	no	no	MGCH7_ch7g899	other	lost
MQOP01000008.1	323524	325293	gene_08465.t1	no	no	MGG_03095	eccDNA-absent	kept
MQOP01000008.1	326806	327570	gene_08466.t1	no	no	MGCH7_ch7g897	other	lost
MQOP01000008.1	328266	329597	gene_08467.t1	no	no	MGG_03093	other	lost
MQOP01000008.1	330952	334968	gene_08468.t1	no	no	MGCH7_ch7g895	eccDNA-absent	kept
MQOP01000008.1	335407	336315	gene_08469.t1	no	no	MGG_03091	other	kept
MQOP01000008.1	336689	339268	gene_08470.t1	no	no	MGCH7_ch7g893	other	kept
MQOP01000008.1	340770	342169	gene_08471.t1	no	no	MGCH7_ch7g892	other	kept
MQOP01000008.1	342170	344617	gene_08472.t1	no	no	MGG_03088	other	kept
MQOP01000008.1	345070	347536	gene_08473.t1	no	no	MGG_03087	other	kept
MQOP01000008.1	347647	349226	gene_08474.t1	no	no	MGG_03086	other	kept
MQOP01000008.1	357577	358545	gene_08475.t1	yes	no	MGCH7_ch7g888	other	kept
MQOP01000008.1	362202	364417	gene_08476.t1	no	no	MGCH7_ch7g887	other	kept
MQOP01000008.1	365105	367306	gene_08477.t1	no	no	MGCH7_ch7g886	other	kept
MQOP01000008.1	367487	369877	gene_08478.t1	no	no	MGCH7_ch7g885	eccDNA-absent	kept
MQOP01000008.1	371896	373056	gene_08479.t1	no	no	MGCH7_ch7g884	other	lost
MQOP01000008.1	373254	374789	gene_08480.t1	no	no	MGCH7_ch7g883	other	kept
MQOP01000008.1	376506	377225	gene_08481.t1	yes	no	MGCH7_ch7g882	other	lost
MQOP01000008.1	377518	378576	gene_08482.t1	no	no	MGCH7_ch7g881	other	kept
MQOP01000008.1	379888	383082	gene_08483.t1	no	no	MGG_03077	other	kept
MQOP01000008.1	384027	386000	gene_08484.t1	no	no	MGCH7_ch7g879	eccDNA-absent	kept
MQOP01000008.1	386659	389515	gene_08485.t1	no	no	MGCH7_ch7g878	other	kept
MQOP01000008.1	389845	391644	gene_08486.t1	no	no	MGG_03074	other	kept
MQOP01000008.1	391826	393100	gene_08487.t1	no	no	MGCH7_ch7g876	other	kept
MQOP01000008.1	394268	394952	gene_08488.t1	no	no	MGG_12520	other	kept
MQOP01000008.1	395379	396218	gene_08489.t1	no	no	MGCH7_ch7g875	other	kept
MQOP01000008.1	396513	396911	gene_08490.t1	no	no	MGCH7_ch7g874	other	kept
MQOP01000008.1	397605	398162	gene_08491.t1	no	no	MGCH7_ch7g873	other	kept
MQOP01000008.1	400645	402458	gene_08492.t1	no	no	MGCH7_ch7g872	other	kept
MQOP01000008.1	404160	406943	gene_08493.t1	no	no	MGG_03069	other	kept
MQOP01000008.1	407636	408857	gene_08494.t1	no	no	MGCH7_ch7g870	other	kept
MQOP01000008.1	410676	415928	gene_08495.t1	no	no	MGG_03067	eccDNA-absent	kept
MQOP01000008.1	419167	420239	gene_08496.t1	no	no	MGCH7_ch7g867	other	kept
MQOP01000008.1	420796	422275	gene_08497.t1	no	no	MGCH7_ch7g866	other	kept
MQOP01000008.1	422504	428875	gene_08498.t1	no	no	MGG_03064	eccDNA-absent	kept
MQOP01000008.1	433639	435195	gene_08499.t1	no	no	MGCH7_ch7g863	other	kept
MQOP01000008.1	439370	441493	gene_08500.t1	no	no	MGG_12523	eccDNA-absent	kept
MQOP01000008.1	446756	447499	gene_08501.t1	no	no	MGCH7_ch7g859	eccDNA-associated	kept
MQOP01000008.1	449487	451457	gene_08502.t1	no	no	MGCH7_ch7g858	other	kept
MQOP01000008.1	451983	453370	gene_08503.t1	no	no	MGCH7_ch7g857	other	kept
MQOP01000008.1	454523	462417	gene_08504.t1	no	no	MGG_03060	eccDNA-absent	kept
MQOP01000008.1	462804	467879	gene_08505.t1	no	no	MGG_03059	other	kept
MQOP01000008.1	468068	473657	gene_08506.t1	no	no	MGG_03058	eccDNA-absent	kept
MQOP01000008.1	473896	476272	gene_08507.t1	no	no	MGCH7_ch7g852	eccDNA-absent	kept
MQOP01000008.1	476852	478961	gene_08508.t1	no	no	MGG_03056	other	kept
MQOP01000008.1	479471	482462	gene_08509.t1	no	no	MGG_03055	other	kept
MQOP01000008.1	482570	484214	gene_08510.t1	no	no	MGG_03054	other	kept
MQOP01000008.1	490065	491933	gene_08511.t1	no	no	MGCH7_ch7g848	other	kept
MQOP01000008.1	493514	494106	gene_08512.t1	no	no	MGCH7_ch7g847	other	kept
MQOP01000008.1	497164	500146	gene_08513.t1	no	no	MGG_03051	eccDNA-absent	kept
MQOP01000008.1	500810	501913	gene_08514.t1	no	no	MGG_03050	other	kept
MQOP01000008.1	507152	509742	gene_08515.t1	no	no	MGG_03048	other	kept
MQOP01000008.1	510214	512268	gene_08516.t1	no	no	MGG_12527	other	kept
MQOP01000008.1	512440	516732	gene_08517.t1	no	no	MGCH7_ch7g841	other	kept
MQOP01000008.1	517906	519084	gene_08518.t1	no	no	MGCH7_ch7g840	other	kept
MQOP01000008.1	521048	522455	gene_08519.t1	no	no	MGCH7_ch7g839	other	kept
MQOP01000008.1	522713	523813	gene_08520.t1	no	no	MGCH7_ch7g838	other	lost
MQOP01000008.1	526488	527075	gene_08521.t1	no	no	unknown	eccDNA-associated	lost
MQOP01000008.1	527948	528784	gene_08522.t1	no	no	MGG_03043	other	kept
MQOP01000008.1	529804	533735	gene_08523.t1	no	no	MGG_12530	other	kept
MQOP01000008.1	535256	535438	gene_08524.t1	no	no	unknown	other	kept
MQOP01000008.1	544131	544586	gene_08525.t1	no	no	MGG_03042	other	kept
MQOP01000008.1	546373	548812	gene_08526.t1	no	no	MGCH7_ch7g833	other	kept
MQOP01000008.1	552793	553080	gene_08527.t1	no	no	unknown	other	kept
MQOP01000008.1	553836	556437	gene_08528.t1	no	no	MGCH7_ch7g831	eccDNA-absent	kept
MQOP01000008.1	562997	565768	gene_08529.t1	no	no	MGG_03038	eccDNA-absent	kept
MQOP01000008.1	566479	567659	gene_08530.t1	no	no	unknown	other	kept
MQOP01000008.1	569422	570235	gene_08531.t1	no	no	unknown	other	kept
MQOP01000008.1	570488	570712	gene_08532.t1	no	no	MGCH7_ch7g827	eccDNA-associated	kept
MQOP01000008.1	573081	574117	gene_08533.t1	no	no	MGG_03036	eccDNA-associated	kept
MQOP01000008.1	575091	576690	gene_08534.t1	no	no	MGG_17884	other	kept
MQOP01000008.1	577524	577781	gene_08535.t1	no	no	MGCH7_ch7g823	other	lost
MQOP01000008.1	579976	581770	gene_08536.t1	no	no	MGCH7_ch7g822	other	kept
MQOP01000008.1	582093	584607	gene_08537.t1	no	no	MGG_14988	other	kept
MQOP01000008.1	585265	586249	gene_08538.t1	no	no	MGG_14989	other	lost
MQOP01000008.1	588528	589529	gene_08539.t1	no	no	MGCH7_ch7g819	other	kept
MQOP01000008.1	590455	592533	gene_08540.t1	no	no	MGCH7_ch7g817	other	kept
MQOP01000008.1	592940	594452	gene_08541.t1	no	no	MGCH7_ch7g816	other	kept
MQOP01000008.1	595189	596594	gene_08542.t1	no	no	MGG_03028	other	kept
MQOP01000008.1	596994	597517	gene_08543.t1	no	no	unknown	other	kept
MQOP01000008.1	597768	600288	gene_08544.t1	no	no	MGG_03027	other	kept
MQOP01000008.1	600761	603206	gene_08545.t1	no	no	MGCH7_ch7g813	other	kept
MQOP01000008.1	615111	617700	gene_08546.t1	no	no	MGCH7_ch7g811	other	kept
MQOP01000008.1	625434	626111	gene_08547.t1	no	no	MGG_03025	other	kept
MQOP01000008.1	626285	627063	gene_08548.t1	no	no	MGCH7_ch7g809	other	kept
MQOP01000008.1	627608	628174	gene_08549.t1	no	no	MGCH7_ch7g808	other	kept
MQOP01000008.1	631343	632248	gene_08550.t1	no	no	MGCH7_ch7g807	other	kept
MQOP01000008.1	632891	635266	gene_08551.t1	no	no	MGCH7_ch7g806	other	kept
MQOP01000008.1	635423	636907	gene_08552.t1	no	no	MGCH7_ch7g805	other	kept
MQOP01000008.1	637427	637968	gene_08553.t1	no	no	MGCH7_ch7g804	other	kept
MQOP01000008.1	638163	639248	gene_08554.t1	no	no	cnxH	other	kept
MQOP01000008.1	639559	642247	gene_08555.t1	no	no	MGG_03017	other	kept
MQOP01000008.1	643274	644197	gene_08556.t1	no	no	MGCH7_ch7g801	other	kept
MQOP01000008.1	645055	647137	gene_08557.t1	no	no	MGG_03015	other	kept
MQOP01000008.1	649106	651566	gene_08558.t1	no	no	MGCH7_ch7g799	other	kept
MQOP01000008.1	652222	653154	gene_08559.t1	no	no	MGG_12537	other	kept
MQOP01000008.1	654115	657262	gene_08560.t1	no	no	unknown	other	kept
MQOP01000008.1	659545	661365	gene_08561.t1	no	no	MGCH7_ch7g797	other	kept
MQOP01000008.1	661672	663741	gene_08562.t1	no	no	MGG_14990	other	kept
MQOP01000008.1	665958	667442	gene_08563.t1	no	no	MGCH7_ch7g794	other	kept
MQOP01000008.1	672614	676263	gene_08564.t1	no	no	unknown	other	kept
MQOP01000008.1	678330	681665	gene_08565.t1	no	no	MGG_03007	other	kept
MQOP01000008.1	682072	683184	gene_08566.t1	no	no	MGCH7_ch7g787	other	kept
MQOP01000008.1	683848	685521	gene_08567.t1	no	no	MGCH7_ch7g786	eccDNA-absent	kept
MQOP01000008.1	686325	689397	gene_08568.t1	no	no	MGG_03004	other	kept
MQOP01000008.1	690914	691894	gene_08569.t1	no	no	MGCH7_ch7g784	other	kept
MQOP01000008.1	693102	693467	gene_08570.t1	no	no	unknown	other	kept
MQOP01000008.1	693528	696206	gene_08571.t1	no	no	MGG_03002	eccDNA-absent	kept
MQOP01000008.1	696264	697978	gene_08572.t1	no	no	unknown	other	kept
MQOP01000008.1	701626	703401	gene_08573.t1	no	no	MGCH7_ch7g781	other	kept
MQOP01000008.1	704155	706096	gene_08574.t1	no	no	MGCH7_ch7g780	other	kept
MQOP01000008.1	706097	708145	gene_08575.t1	no	no	MGCH7_ch7g779	other	kept
MQOP01000008.1	708705	709800	gene_08576.t1	no	no	MGCH7_ch7g778	other	kept
MQOP01000008.1	710362	712497	gene_08577.t1	no	no	MGCH7_ch7g777	other	kept
MQOP01000008.1	714122	714784	gene_08578.t1	yes	no	unknown	other	lost
MQOP01000008.1	735827	736087	gene_08579.t1	no	no	unknown	other	kept
MQOP01000008.1	736385	737391	gene_08580.t1	no	no	unknown	other	kept
MQOP01000008.1	738106	739227	gene_08581.t1	no	no	MGG_02993	other	lost
MQOP01000008.1	739794	742681	gene_08582.t1	no	no	MGG_02992	other	kept
MQOP01000008.1	742787	744248	gene_08583.t1	no	no	MGG_02991	other	kept
MQOP01000008.1	746321	746656	gene_08584.t1	yes	no	unknown	other	kept
MQOP01000008.1	747449	747871	gene_08585.t1	no	no	MGG_17896	other	kept
MQOP01000008.1	750222	750569	gene_08586.t1	yes	no	MGG_02989	eccDNA-associated	kept
MQOP01000008.1	751475	754449	gene_08587.t1	no	no	MGG_02988	eccDNA-absent	kept
MQOP01000008.1	757181	757504	gene_08588.t1	no	no	unknown	other	kept
MQOP01000008.1	758728	759060	gene_08589.t1	yes	no	MGG_17899	other	lost
MQOP01000008.1	759597	760263	gene_08590.t1	yes	no	unknown	other	kept
MQOP01000008.1	760743	761617	gene_08591.t1	no	no	unknown	other	kept
MQOP01000008.1	762050	763874	gene_08592.t1	no	no	MGG_12548	other	kept
MQOP01000008.1	765495	767489	gene_08593.t1	no	no	MGCH7_ch7g766	other	kept
MQOP01000008.1	767628	772979	gene_08594.t1	no	no	MGG_02986	eccDNA-absent	kept
MQOP01000008.1	773438	774862	gene_08595.t1	no	no	SLU7	other	kept
MQOP01000008.1	777395	780026	gene_08596.t1	no	no	MGCH7_ch7g763	other	kept
MQOP01000008.1	780399	782028	gene_08597.t1	no	no	unknown	other	kept
MQOP01000008.1	784460	786370	gene_08598.t1	no	no	MGCH7_ch7g760	other	kept
MQOP01000008.1	786837	789708	gene_08599.t1	no	no	MGCH7_ch7g759	other	kept
MQOP01000008.1	790195	792959	gene_08600.t1	no	no	MGG_02980	other	kept
MQOP01000008.1	793520	794784	gene_08601.t1	no	no	MGCH7_ch7g757	other	kept
MQOP01000008.1	796805	797886	gene_08602.t1	no	no	unknown	other	lost
MQOP01000008.1	801164	802972	gene_08603.t1	no	no	MGG_02977	other	kept
MQOP01000008.1	805780	808908	gene_08604.t1	no	no	MGCH7_ch7g754	other	kept
MQOP01000008.1	809591	810070	gene_08605.t1	no	no	MGG_02975	other	kept
MQOP01000008.1	810677	812650	gene_08606.t1	no	no	MGCH7_ch7g752	other	kept
MQOP01000008.1	814650	815187	gene_08607.t1	no	no	unknown	other	kept
MQOP01000008.1	816739	819036	gene_08608.t1	no	no	MGCH7_ch7g750	other	kept
MQOP01000008.1	820476	821766	gene_08609.t1	no	no	MGG_02971	other	kept
MQOP01000008.1	822012	824192	gene_08610.t1	no	no	MGCH7_ch7g748	other	kept
MQOP01000008.1	824255	824806	gene_08611.t1	no	no	MGCH7_ch7g747	other	kept
MQOP01000008.1	824869	825570	gene_08612.t1	no	no	MGG_02968	other	lost
MQOP01000008.1	826975	828505	gene_08613.t1	no	no	MGCH7_ch7g746	other	lost
MQOP01000008.1	828839	830120	gene_08614.t1	no	no	MGG_02966	other	lost
MQOP01000008.1	835179	835756	gene_08615.t1	no	no	MGG_14994	eccDNA-associated	lost
MQOP01000008.1	848069	851089	gene_08616.t1	no	no	MGCH7_ch7g743	other	kept
MQOP01000008.1	856761	860573	gene_08617.t1	no	no	MGG_02962	eccDNA-absent	kept
MQOP01000008.1	863226	864554	gene_08618.t1	no	no	MGG_12551	other	kept
MQOP01000008.1	865784	866173	gene_08619.t1	yes	no	MGCH7_ch7g737	other	kept
MQOP01000008.1	866973	874317	gene_08620.t1	no	no	MGCH7_ch7g736	eccDNA-absent	kept
MQOP01000008.1	875613	877139	gene_08621.t1	no	no	MGCH7_ch7g734	other	kept
MQOP01000008.1	877342	879470	gene_08622.t1	no	no	ATG3	other	kept
MQOP01000008.1	879792	883421	gene_08623.t1	no	no	MGG_02958	other	kept
MQOP01000008.1	885118	886367	gene_08624.t1	no	no	MGG_02956	other	kept
MQOP01000008.1	887925	889611	gene_08625.t1	no	no	MGCH7_ch7g728	other	kept
MQOP01000008.1	890269	894582	gene_08626.t1	no	no	MGCH7_ch7g727	eccDNA-absent	kept
MQOP01000008.1	894949	896434	gene_08627.t1	no	no	MGG_02953	other	kept
MQOP01000008.1	896607	897840	gene_08628.t1	no	no	MGG_02952	other	kept
MQOP01000008.1	898044	899572	gene_08629.t1	no	no	MGG_02951	other	kept
MQOP01000008.1	899907	900782	gene_08630.t1	no	no	MGG_02950	other	kept
MQOP01000008.1	901304	905271	gene_08631.t1	no	no	MGG_02949	other	kept
MQOP01000008.1	905818	907472	gene_08632.t1	no	no	MGCH7_ch7g721	other	kept
MQOP01000008.1	909849	911686	gene_08633.t1	no	no	MGCH7_ch7g720	eccDNA-absent	kept
MQOP01000008.1	912337	914771	gene_08634.t1	no	no	MGG_02946	eccDNA-absent	kept
MQOP01000008.1	919510	922062	gene_08635.t1	no	no	MGCH7_ch7g718	eccDNA-absent	kept
MQOP01000008.1	923947	924830	gene_08636.t1	no	no	unknown	other	kept
MQOP01000008.1	930408	932338	gene_08637.t1	no	no	unknown	other	kept
MQOP01000008.1	935545	938085	gene_08638.t1	no	no	MGCH7_ch7g714	other	kept
MQOP01000008.1	943887	947009	gene_08639.t1	no	no	MGG_02941	other	kept
MQOP01000008.1	948378	949990	gene_08640.t1	no	no	MGCH7_ch7g711	other	kept
MQOP01000008.1	950867	955175	gene_08641.t1	no	no	PAN3	eccDNA-absent	kept
MQOP01000008.1	955413	956878	gene_08642.t1	no	no	MGG_02938	other	kept
MQOP01000008.1	957170	958077	gene_08643.t1	no	no	unknown	other	kept
MQOP01000008.1	959892	963823	gene_08644.t1	no	no	MGG_02937	other	kept
MQOP01000008.1	965486	967365	gene_08645.t1	no	no	unknown	other	kept
MQOP01000008.1	968794	969275	gene_08646.t1	no	no	unknown	other	kept
MQOP01000008.1	970185	972444	gene_08647.t1	no	no	MGCH7_ch7g705	eccDNA-absent	kept
MQOP01000008.1	974432	979268	gene_08648.t1	no	no	unknown	eccDNA-absent	kept
MQOP01000008.1	980772	981382	gene_08649.t1	no	no	MGG_17916	other	kept
MQOP01000008.1	984094	985422	gene_08650.t1	no	no	MGCH7_ch7g702	other	kept
MQOP01000008.1	989569	990894	gene_08651.t1	no	no	MGG_12560	other	lost
MQOP01000008.1	992966	993438	gene_08652.t1	no	no	MGCH7_ch7g699	eccDNA-associated	kept
MQOP01000008.1	995710	996272	gene_08653.t1	no	no	MGCH7_ch7g698	other	kept
MQOP01000008.1	1000017	1001030	gene_08654.t1	no	no	MGG_17920	other	kept
MQOP01000008.1	1003471	1004233	gene_08655.t1	no	no	MGCH7_ch7g695	other	kept
MQOP01000008.1	1005874	1006442	gene_08656.t1	no	no	MGCH7_ch7g694	other	kept
MQOP01000008.1	1006918	1007100	gene_08657.t1	no	no	unknown	other	kept
MQOP01000008.1	1007123	1007983	gene_08658.t1	no	no	MGCH7_ch7g693	other	kept
MQOP01000008.1	1009044	1010945	gene_08659.t1	no	no	MGG_02928	other	kept
MQOP01000008.1	1011366	1012950	gene_08660.t1	no	no	unknown	eccDNA-absent	kept
MQOP01000008.1	1015379	1020190	gene_08661.t1	no	no	MGCH7_ch7g691	other	kept
MQOP01000008.1	1021910	1023190	gene_08662.t1	no	no	MGCH7_ch7g690	other	kept
MQOP01000008.1	1023717	1025128	gene_08663.t1	no	no	MGG_02925	eccDNA-associated	kept
MQOP01000008.1	1028017	1030263	gene_08664.t1	no	no	MGCH7_ch7g688	other	kept
MQOP01000008.1	1033662	1036563	gene_08665.t1	no	no	MGCH7_ch7g686	other	kept
MQOP01000008.1	1040168	1041558	gene_08666.t1	no	no	unknown	eccDNA-absent	kept
MQOP01000008.1	1041606	1043355	gene_08667.t1	no	no	MGCH7_ch7g684	other	kept
MQOP01000008.1	1043984	1045868	gene_08668.t1	no	no	MGCH7_ch7g683	other	kept
MQOP01000008.1	1047195	1048334	gene_08669.t1	no	no	unknown	other	kept
MQOP01000008.1	1048753	1049316	gene_08670.t1	no	no	MGG_02918	other	kept
MQOP01000008.1	1051253	1055057	gene_08671.t1	no	no	MGG_02917	other	kept
MQOP01000008.1	1056657	1064132	gene_08672.t1	no	no	MGG_02916	eccDNA-absent	kept
MQOP01000008.1	1065655	1065852	gene_08673.t1	no	no	unknown	other	kept
MQOP01000008.1	1066717	1068337	gene_08674.t1	no	no	MGCH7_ch7g678	other	kept
MQOP01000008.1	1068639	1070337	gene_08675.t1	no	no	MGCH7_ch7g677	other	kept
MQOP01000008.1	1070869	1074707	gene_08676.t1	no	no	MGG_02913	other	kept
MQOP01000008.1	1076660	1078448	gene_08677.t1	no	no	MGG_17927	other	kept
MQOP01000008.1	1078514	1079943	gene_08678.t1	no	no	MGCH7_ch7g675	other	kept
MQOP01000008.1	1080114	1081106	gene_08679.t1	no	no	MGCH7_ch7g674	other	kept
MQOP01000008.1	1083932	1084373	gene_08680.t1	no	no	MGG_17931	other	kept
MQOP01000008.1	1085573	1086196	gene_08681.t1	no	no	MGCH7_ch7g673	other	kept
MQOP01000008.1	1089851	1091810	gene_08682.t1	no	no	unknown	other	kept
MQOP01000008.1	1092859	1096838	gene_08683.t1	no	no	MGCH7_ch7g671	other	kept
MQOP01000008.1	1097619	1099672	gene_08684.t1	no	no	MGCH7_ch7g670	other	kept
MQOP01000008.1	1099907	1100653	gene_08685.t1	no	no	MGG_02904	other	lost
MQOP01000008.1	1101828	1102007	gene_08686.t1	no	no	MGCH7_ch7g668	eccDNA-associated	kept
MQOP01000008.1	1102774	1103613	gene_08687.t1	no	no	MGCH7_ch7g667	other	kept
MQOP01000008.1	1104176	1106081	gene_08688.t1	no	no	unknown	eccDNA-absent	kept
MQOP01000008.1	1106592	1107719	gene_08689.t1	no	no	MGG_17936	other	kept
MQOP01000008.1	1109828	1111244	gene_08690.t1	no	no	MGCH7_ch7g665	other	kept
MQOP01000008.1	1111644	1114439	gene_08691.t1	no	no	MGCH7_ch7g664	other	kept
MQOP01000008.1	1115078	1118434	gene_08692.t1	no	no	MGCH7_ch7g663	eccDNA-absent	kept
MQOP01000008.1	1119644	1120866	gene_08693.t1	no	no	MGCH7_ch7g662	other	kept
MQOP01000008.1	1122214	1125862	gene_08694.t1	no	no	MGCH7_ch7g661	eccDNA-absent	kept
MQOP01000008.1	1125976	1127776	gene_08695.t1	no	no	MGG_02896	other	kept
MQOP01000008.1	1127777	1129513	gene_08696.t1	no	no	MGG_02895	other	kept
MQOP01000008.1	1131325	1131706	gene_08697.t1	no	no	MGCH7_ch7g658	other	kept
MQOP01000008.1	1132231	1133573	gene_08698.t1	no	no	MGCH7_ch7g657	other	kept
MQOP01000008.1	1135003	1135467	gene_08699.t1	no	no	MGCH7_ch7g656	eccDNA-associated	kept
MQOP01000008.1	1139566	1143195	gene_08700.t1	no	no	MGCH7_ch7g655	eccDNA-absent	kept
MQOP01000008.1	1143700	1145857	gene_08701.t1	no	no	MGCH7_ch7g654	other	kept
MQOP01000008.1	1147072	1149126	gene_08702.t1	no	no	MGCH7_ch7g653	other	kept
MQOP01000008.1	1151501	1152376	gene_08703.t1	no	no	MGCH7_ch7g652	other	kept
MQOP01000008.1	1153067	1153574	gene_08704.t1	no	no	unknown	other	kept
MQOP01000008.1	1153647	1155358	gene_08705.t1	no	no	MGG_12568	other	kept
MQOP01000008.1	1155795	1156579	gene_08706.t1	no	no	MGG_12569	other	kept
MQOP01000008.1	1158105	1159829	gene_08707.t1	no	no	MGCH7_ch7g649	other	kept
MQOP01000008.1	1161001	1162766	gene_08708.t1	no	no	MGCH7_ch7g648	other	kept
MQOP01000008.1	1163013	1164162	gene_08709.t1	no	no	MGG_02885	eccDNA-absent	lost
MQOP01000008.1	1165480	1165671	gene_08710.t1	no	no	unknown	other	kept
MQOP01000008.1	1167471	1169318	gene_08711.t1	no	no	MGCH7_ch7g645	other	kept
MQOP01000008.1	1170296	1171089	gene_08712.t1	no	no	MGCH7_ch7g644	other	kept
MQOP01000008.1	1173242	1174934	gene_08713.t1	no	no	MGCH7_ch7g642	other	kept
MQOP01000008.1	1176481	1179216	gene_08714.t1	no	no	unknown	other	kept
MQOP01000008.1	1179568	1180696	gene_08715.t1	no	no	unknown	other	kept
MQOP01000008.1	1181010	1182907	gene_08716.t1	no	no	MGCH7_ch7g640	other	kept
MQOP01000008.1	1183339	1187321	gene_08717.t1	no	no	MGCH7_ch7g639	eccDNA-absent	kept
MQOP01000008.1	1189663	1192213	gene_08718.t1	no	no	MGG_02879	other	kept
MQOP01000008.1	1194065	1197956	gene_08719.t1	no	no	MGCH7_ch7g637	other	kept
MQOP01000008.1	1198683	1199701	gene_08720.t1	no	no	MGG_02877	other	kept
MQOP01000008.1	1202612	1204555	gene_08721.t1	no	no	MGCH7_ch7g635	other	kept
MQOP01000008.1	1205152	1211320	gene_08722.t1	no	no	MGCH7_ch7g634	other	kept
MQOP01000008.1	1214570	1220494	gene_08723.t1	no	no	MGG_02874	eccDNA-absent	kept
MQOP01000008.1	1220846	1222646	gene_08724.t1	no	no	unknown	other	kept
MQOP01000008.1	1223078	1224699	gene_08725.t1	no	no	unknown	other	kept
MQOP01000008.1	1225809	1226636	gene_08726.t1	no	no	unknown	other	kept
MQOP01000008.1	1227154	1227812	gene_08727.t1	no	no	MGCH7_ch7g630	other	kept
MQOP01000008.1	1228096	1229211	gene_08728.t1	no	no	MGG_17944	other	kept
MQOP01000008.1	1229807	1231743	gene_08729.t1	no	no	unknown	other	kept
MQOP01000008.1	1236831	1237706	gene_08730.t1	no	no	unknown	other	lost
MQOP01000008.1	1238399	1242008	gene_08731.t1	no	no	MGG_12580	eccDNA-absent	kept
MQOP01000008.1	1243604	1244178	gene_08732.t1	no	no	MGCH7_ch7g625	other	lost
MQOP01000008.1	1245446	1248474	gene_08733.t1	no	no	MGG_02867	eccDNA-absent	lost
MQOP01000008.1	1248738	1252710	gene_08734.t1	no	no	MGG_02866	eccDNA-absent	kept
MQOP01000008.1	1254281	1256208	gene_08735.t1	no	no	MGCH7_ch7g622	other	kept
MQOP01000008.1	1257308	1258366	gene_08736.t1	no	no	unknown	other	kept
MQOP01000008.1	1261045	1262316	gene_08737.t1	no	no	MGCH7_ch7g620	other	kept
MQOP01000008.1	1263177	1265936	gene_08738.t1	no	no	MGCH7_ch7g619	other	kept
MQOP01000008.1	1266303	1267256	gene_08739.t1	no	no	MGCH7_ch7g618	other	kept
MQOP01000008.1	1268072	1270658	gene_08740.t1	no	no	MGCH7_ch7g617	other	kept
MQOP01000008.1	1275092	1275594	gene_08741.t1	yes	no	MGG_12582	other	lost
MQOP01000008.1	1275791	1277541	gene_08742.t1	no	no	MGCH7_ch7g614	other	kept
MQOP01000008.1	1278726	1280290	gene_08743.t1	no	no	MGG_02855	other	kept
MQOP01000008.1	1281466	1282518	gene_08744.t1	no	no	MGCH7_ch7g612	other	kept
MQOP01000008.1	1285601	1287127	gene_08745.t1	no	no	MGCH7_ch7g611	other	lost
MQOP01000008.1	1293409	1295836	gene_08746.t1	no	no	MGG_02851	other	kept
MQOP01000008.1	1298162	1299699	gene_08747.t1	no	no	MGG_12584	other	kept
MQOP01000008.1	1302432	1303277	gene_08748.t1	no	no	MGCH7_ch7g608	other	lost
MQOP01000008.1	1303553	1305153	gene_08749.t1	no	no	MGCH7_ch7g607	other	kept
MQOP01000008.1	1306564	1307842	gene_08750.t1	no	no	MC69	other	kept
MQOP01000008.1	1308750	1309752	gene_08751.t1	no	no	MGG_02847	other	kept
MQOP01000008.1	1310408	1317886	gene_08752.t1	no	no	MGG_02846	eccDNA-absent	kept
MQOP01000008.1	1319628	1322387	gene_08753.t1	no	no	MGCH7_ch7g602	eccDNA-absent	kept
MQOP01000008.1	1323031	1324227	gene_08754.t1	no	no	unknown	other	kept
MQOP01000008.1	1324487	1325359	gene_08755.t1	no	no	MGCH7_ch7g600	eccDNA-absent	kept
MQOP01000008.1	1325824	1327719	gene_08756.t1	no	no	MGG_02842	eccDNA-absent	kept
MQOP01000008.1	1328253	1329829	gene_08757.t1	no	no	MGCH7_ch7g598	eccDNA-absent	kept
MQOP01000008.1	1330670	1332521	gene_08758.t1	no	no	MGG_02840	other	kept
MQOP01000008.1	1334461	1335443	gene_08759.t1	no	no	unknown	other	kept
MQOP01000008.1	1338468	1340976	gene_08760.t1	no	no	MGG_02839	other	kept
MQOP01000008.1	1344589	1345323	gene_08761.t1	no	no	unknown	eccDNA-associated	kept
MQOP01000008.1	1345829	1348900	gene_08762.t1	no	no	MGCH7_ch7g593	other	kept
MQOP01000008.1	1350861	1352749	gene_08763.t1	no	no	MGG_02837	other	kept
MQOP01000008.1	1354061	1356027	gene_08764.t1	no	no	MGCH7_ch7g591	other	kept
MQOP01000008.1	1356272	1358235	gene_08765.t1	no	no	MGG_02835	other	kept
MQOP01000008.1	1358817	1360144	gene_08766.t1	no	no	MGG_02834	other	kept
MQOP01000008.1	1360821	1365277	gene_08767.t1	no	no	MGG_02833	eccDNA-absent	kept
MQOP01000008.1	1371453	1374203	gene_08768.t1	no	no	MGCH7_ch7g587	eccDNA-absent	kept
MQOP01000008.1	1374357	1377219	gene_08769.t1	no	no	MGG_02831	eccDNA-absent	kept
MQOP01000008.1	1379812	1383669	gene_08770.t1	no	no	MGCH7_ch7g585	other	kept
MQOP01000008.1	1387391	1390186	gene_08771.t1	no	no	MGCH7_ch7g583	other	kept
MQOP01000008.1	1393086	1394867	gene_08772.t1	no	no	MGCH7_ch7g582	other	kept
MQOP01000008.1	1395691	1397061	gene_08773.t1	no	no	MGCH7_ch7g581	other	kept
MQOP01000008.1	1397364	1399303	gene_08774.t1	no	no	MGCH7_ch7g580	other	kept
MQOP01000008.1	1399495	1400856	gene_08775.t1	no	no	MGCH7_ch7g579	other	kept
MQOP01000008.1	1401114	1410172	gene_08776.t1	no	no	MGCH7_ch7g578	eccDNA-absent	kept
MQOP01000008.1	1410173	1411229	gene_08777.t1	no	no	MGCH7_ch7g577	other	kept
MQOP01000008.1	1411597	1413906	gene_08778.t1	no	no	MGCH7_ch7g576	other	kept
MQOP01000008.1	1415599	1416656	gene_08779.t1	no	no	ISY1	other	kept
MQOP01000008.1	1416858	1418714	gene_08780.t1	no	no	MGCH7_ch7g574	other	kept
MQOP01000008.1	1419272	1421382	gene_08781.t1	no	no	MGG_02818	other	kept
MQOP01000008.1	1422053	1424238	gene_08782.t1	no	no	MGCH7_ch7g572	other	kept
MQOP01000008.1	1425001	1426438	gene_08783.t1	no	no	MGCH7_ch7g571	other	kept
MQOP01000008.1	1426943	1428352	gene_08784.t1	no	no	MGCH7_ch7g570	other	kept
MQOP01000008.1	1429697	1431790	gene_08785.t1	no	no	MGG_12589	other	kept
MQOP01000008.1	1432529	1434452	gene_08786.t1	no	no	MGG_02813	other	kept
MQOP01000008.1	1436548	1437702	gene_08787.t1	no	no	MGG_02812	other	kept
MQOP01000008.1	1438394	1439555	gene_08788.t1	no	no	MGG_02811	other	kept
MQOP01000008.1	1440901	1444865	gene_08789.t1	no	no	MGG_02810	other	kept
MQOP01000008.1	1446633	1450407	gene_08790.t1	no	no	MGG_12590	eccDNA-absent	kept
MQOP01000008.1	1451816	1452272	gene_08791.t1	no	no	MGG_17957	eccDNA-associated	lost
MQOP01000008.1	1459271	1462133	gene_08792.t1	no	no	MGCH7_ch7g562	other	kept
MQOP01000008.1	1463500	1464049	gene_08793.t1	no	no	MGCH7_ch7g561	other	kept
MQOP01000008.1	1464508	1465065	gene_08794.t1	no	no	MGCH7_ch7g560	other	kept
MQOP01000008.1	1465326	1468408	gene_08795.t1	no	no	SUB2	eccDNA-absent	kept
MQOP01000008.1	1469495	1470325	gene_08796.t1	no	no	MGCH7_ch7g558	other	kept
MQOP01000008.1	1470400	1473282	gene_08797.t1	no	no	MGCH7_ch7g557	eccDNA-absent	kept
MQOP01000008.1	1473978	1474684	gene_08798.t1	no	no	MGCH7_ch7g556	other	kept
MQOP01000008.1	1475549	1478578	gene_08799.t1	no	no	MGCH7_ch7g555	eccDNA-absent	lost
MQOP01000008.1	1478701	1480246	gene_08800.t1	no	no	MGCH7_ch7g554	eccDNA-absent	lost
MQOP01000008.1	1480822	1483798	gene_08801.t1	no	no	MGCH7_ch7g552	eccDNA-absent	kept
MQOP01000008.1	1484081	1484911	gene_08802.t1	no	no	MGCH7_ch7g551	other	lost
MQOP01000008.1	1485658	1488118	gene_08803.t1	no	no	MGG_17959	other	kept
MQOP01000008.1	1489295	1492687	gene_08804.t1	no	no	MGG_17960	other	kept
MQOP01000008.1	1493052	1496599	gene_08805.t1	no	no	MGG_02795	other	kept
MQOP01000008.1	1497017	1498876	gene_08806.t1	no	no	MGCH7_ch7g547	eccDNA-absent	kept
MQOP01000008.1	1501115	1504028	gene_08807.t1	no	no	unknown	other	kept
MQOP01000008.1	1505567	1507913	gene_08808.t1	no	no	MGG_02792	eccDNA-absent	kept
MQOP01000008.1	1509446	1509832	gene_08809.t1	no	no	MGCH7_ch7g544	other	kept
MQOP01000008.1	1509971	1511976	gene_08810.t1	no	no	MGG_02790	other	kept
MQOP01000008.1	1512457	1514272	gene_08811.t1	no	no	MGCH7_ch7g542	other	kept
MQOP01000008.1	1514716	1516275	gene_08812.t1	no	no	MGCH7_ch7g541	other	lost
MQOP01000008.1	1518406	1519674	gene_08813.t1	no	no	MGCH7_ch7g540	other	kept
MQOP01000008.1	1520640	1522149	gene_08814.t1	no	no	MGCH7_ch7g539	other	kept
MQOP01000008.1	1522895	1524457	gene_08815.t1	no	no	MGG_17962	other	kept
MQOP01000008.1	1525580	1532582	gene_08816.t1	no	no	MGG_02784	eccDNA-absent	kept
MQOP01000008.1	1532664	1535418	gene_08817.t1	no	no	MGCH7_ch7g536	other	kept
MQOP01000008.1	1536738	1538466	gene_08818.t1	no	no	MGCH7_ch7g535	other	kept
MQOP01000008.1	1538732	1543701	gene_08819.t1	no	no	EFR3	eccDNA-absent	kept
MQOP01000008.1	1545914	1548071	gene_08820.t1	no	no	MGG_02780	other	kept
MQOP01000008.1	1548317	1552702	gene_08821.t1	no	no	MGCH7_ch7g532	eccDNA-absent	kept
MQOP01000008.1	1553435	1553819	gene_08822.t1	yes	no	MGG_17963	other	kept
MQOP01000008.1	1556589	1557230	gene_08823.t1	no	no	MGCH7_ch7g531	other	kept
MQOP01000008.1	1559385	1559691	gene_08824.t1	no	no	unknown	other	kept
MQOP01000008.1	1562329	1563252	gene_08825.t1	no	no	MGCH7_ch7g530	other	kept
MQOP01000008.1	1565774	1566165	gene_08826.t1	no	no	unknown	other	kept
MQOP01000008.1	1571938	1574295	gene_08827.t1	no	no	MGCH7_ch7g528	other	kept
MQOP01000008.1	1577382	1577966	gene_08828.t1	no	no	MGG_17968	other	kept
MQOP01000008.1	1579832	1580579	gene_08829.t1	no	no	MGCH7_ch7g526	other	kept
MQOP01000008.1	1583384	1586223	gene_08830.t1	no	no	MGG_02773	other	kept
MQOP01000008.1	1586771	1587995	gene_08831.t1	no	no	MGCH7_ch7g524	other	kept
MQOP01000008.1	1590800	1591446	gene_08832.t1	no	no	MGCH7_ch7g523	other	kept
MQOP01000008.1	1592203	1593054	gene_08833.t1	no	no	MGG_12594	eccDNA-associated	kept
MQOP01000008.1	1594315	1595868	gene_08834.t1	no	no	MGG_12595	other	lost
MQOP01000008.1	1595874	1598347	gene_08835.t1	no	no	MGCH7_ch7g521	other	lost
MQOP01000008.1	1598961	1599902	gene_08836.t1	no	no	MGCH7_ch7g520	other	lost
MQOP01000008.1	1600070	1602123	gene_08837.t1	no	no	MGG_02769	other	lost
MQOP01000008.1	1606574	1612808	gene_08838.t1	no	no	MGG_02767	eccDNA-absent	kept
MQOP01000008.1	1612989	1615326	gene_08839.t1	no	no	MGCH7_ch7g516	other	kept
MQOP01000008.1	1617128	1618333	gene_08840.t1	no	no	MGCH7_ch7g514	other	kept
MQOP01000008.1	1618915	1620916	gene_08841.t1	no	no	MGG_02763	other	kept
MQOP01000008.1	1621562	1621891	gene_08842.t1	no	no	MGG_15010	other	kept
MQOP01000008.1	1624220	1626469	gene_08843.t1	no	no	MGCH7_ch7g512	other	kept
MQOP01000008.1	1633141	1635224	gene_08844.t1	no	no	MGCH7_ch7g509	other	kept
MQOP01000008.1	1636824	1638037	gene_08845.t1	no	no	IPI1	eccDNA-associated	kept
MQOP01000008.1	1638297	1639450	gene_08846.t1	no	no	MGCH7_ch7g507	eccDNA-associated	kept
MQOP01000008.1	1641186	1646828	gene_08847.t1	no	no	MGG_02759	eccDNA-absent	kept
MQOP01000008.1	1647401	1648234	gene_08848.t1	no	no	MGG_02758	other	kept
MQOP01000008.1	1649045	1652391	gene_08849.t1	no	no	MGG_02757	other	kept
MQOP01000008.1	1654287	1655214	gene_08850.t1	no	no	MGCH7_ch7g505	other	kept
MQOP01000008.1	1655741	1660575	gene_08851.t1	no	no	NUT1	eccDNA-absent	kept
MQOP01000008.1	1662491	1663108	gene_08852.t1	no	no	unknown	other	lost
MQOP01000008.1	1665505	1665815	gene_08853.t1	no	no	unknown	other	lost
MQOP01000008.1	1666425	1668629	gene_08854.t1	no	no	MGG_02754	other	lost
MQOP01000008.1	1669321	1670870	gene_08855.t1	no	no	MGCH7_ch7g501	other	lost
MQOP01000008.1	1672934	1674820	gene_08856.t1	no	no	MGG_17976	other	kept
MQOP01000008.1	1676167	1678101	gene_08857.t1	no	no	unknown	other	kept
MQOP01000008.1	1678998	1680146	gene_08858.t1	no	no	MGCH7_ch7g499	other	kept
MQOP01000008.1	1680959	1681603	gene_08859.t1	no	no	AIM11	other	kept
MQOP01000008.1	1682163	1683116	gene_08860.t1	no	no	MGCH7_ch7g497	other	kept
MQOP01000008.1	1683831	1685236	gene_08861.t1	no	no	MGG_02749	other	kept
MQOP01000008.1	1685628	1689954	gene_08862.t1	no	no	unknown	other	kept
MQOP01000008.1	1690872	1693029	gene_08863.t1	no	no	MGG_12601	eccDNA-absent	kept
MQOP01000008.1	1693703	1695700	gene_08864.t1	no	no	MGCH7_ch7g494	eccDNA-absent	kept
MQOP01000008.1	1696822	1698681	gene_08865.t1	no	no	MGCH7_ch7g493	other	kept
MQOP01000008.1	1699912	1700588	gene_08866.t1	no	no	MGG_02745	eccDNA-associated	kept
MQOP01000008.1	1701777	1704405	gene_08867.t1	no	no	MGCH7_ch7g491	eccDNA-absent	kept
MQOP01000008.1	1705711	1708022	gene_08868.t1	no	no	MGG_02743	other	lost
MQOP01000008.1	1708715	1709634	gene_08869.t1	no	no	MGG_02742	other	lost
MQOP01000008.1	1709979	1713019	gene_08870.t1	no	no	MGCH7_ch7g489	other	lost
MQOP01000008.1	1713290	1714988	gene_08871.t1	no	no	MGCH7_ch7g488	other	lost
MQOP01000008.1	1715380	1716392	gene_08872.t1	no	no	COQ4	other	lost
MQOP01000008.1	1716775	1717477	gene_08873.t1	no	no	MGG_02738	other	lost
MQOP01000008.1	1718001	1719740	gene_08874.t1	no	no	MGCH7_ch7g485	other	lost
MQOP01000008.1	1720493	1721198	gene_08875.t1	no	no	MGG_17978	other	lost
MQOP01000008.1	1721978	1722631	gene_08876.t1	no	no	MGG_17979	other	lost
MQOP01000008.1	1722888	1724686	gene_08877.t1	no	no	MGG_02734	eccDNA-absent	lost
MQOP01000008.1	1725280	1726721	gene_08878.t1	no	no	MGG_02733	other	lost
MQOP01000008.1	1726862	1728790	gene_08879.t1	no	no	MGCH7_ch7g480	other	lost
MQOP01000008.1	1731699	1734644	gene_08880.t1	no	no	MGCH7_ch7g479	other	lost
MQOP01000008.1	1735069	1736812	gene_08881.t1	no	no	MGG_02730	other	lost
MQOP01000008.1	1737528	1742069	gene_08882.t1	no	no	MGCH7_ch7g477	eccDNA-absent	lost
MQOP01000008.1	1742942	1743937	gene_08883.t1	no	no	MGG_12603	other	lost
MQOP01000008.1	1745361	1746020	gene_08884.t1	no	no	MGCH7_ch7g476	other	lost
MQOP01000008.1	1749263	1749834	gene_08885.t1	no	no	unknown	other	lost
MQOP01000008.1	1750676	1751989	gene_08886.t1	no	no	MGG_02727	other	lost
MQOP01000008.1	1753009	1754709	gene_08887.t1	no	no	MGG_02726	other	lost
MQOP01000008.1	1754947	1756266	gene_08888.t1	no	no	MGCH7_ch7g472	other	lost
MQOP01000008.1	1756694	1759006	gene_08889.t1	no	no	MGCH7_ch7g471	other	lost
MQOP01000008.1	1759224	1761030	gene_08890.t1	no	no	MGCH7_ch7g470	other	lost
MQOP01000008.1	1761077	1763105	gene_08891.t1	no	no	MGCH7_ch7g469	other	lost
MQOP01000008.1	1764427	1764874	gene_08892.t1	no	no	unknown	other	lost
MQOP01000008.1	1769247	1770413	gene_08893.t1	no	no	unknown	eccDNA-absent	lost
MQOP01000008.1	1772344	1773454	gene_08894.t1	no	no	MGG_12605	other	lost
MQOP01000008.1	1774190	1776892	gene_08895.t1	no	no	MGG_02719	eccDNA-absent	lost
MQOP01000008.1	1777246	1778252	gene_08896.t1	no	no	unknown	other	lost
MQOP01000008.1	1780106	1780675	gene_08897.t1	no	no	MGG_02717	other	lost
MQOP01000008.1	1781588	1788825	gene_08898.t1	no	no	MGCH7_ch7g462	eccDNA-absent	lost
MQOP01000008.1	1790567	1791228	gene_08899.t1	no	no	MGCH7_ch7g461	other	lost
MQOP01000008.1	1792287	1793066	gene_08900.t1	no	no	MGCH7_ch7g460	other	lost
MQOP01000008.1	1795478	1796750	gene_08901.t1	no	no	CBP4	other	lost
MQOP01000008.1	1797351	1798240	gene_08902.t1	no	no	EGD1	other	lost
MQOP01000008.1	1798728	1800681	gene_08903.t1	no	no	MGCH7_ch7g457	other	lost
MQOP01000008.1	1800751	1802134	gene_08904.t1	no	no	MGG_02711	other	lost
MQOP01000008.1	1802135	1803007	gene_08905.t1	no	no	MGCH7_ch7g455	other	lost
MQOP01000008.1	1803746	1804781	gene_08906.t1	no	no	MGCH7_ch7g454	eccDNA-associated	lost
MQOP01000008.1	1804941	1808126	gene_08907.t1	no	no	MGG_02708	other	lost
MQOP01000008.1	1809150	1809798	gene_08908.t1	no	no	unknown	other	lost
MQOP01000008.1	1811232	1812413	gene_08909.t1	no	no	unknown	other	lost
MQOP01000008.1	1814484	1815969	gene_08910.t1	no	no	MGCH7_ch7g450	other	lost
MQOP01000008.1	1819425	1822313	gene_08911.t1	no	no	MGG_02705	other	lost
MQOP01000008.1	1823285	1824936	gene_08912.t1	no	no	MGG_02704	eccDNA-absent	lost
MQOP01000008.1	1825900	1826554	gene_08913.t1	no	no	unknown	other	lost
MQOP01000008.1	1827275	1827973	gene_08914.t1	no	no	MGCH7_ch7g444	other	lost
MQOP01000008.1	1830703	1831161	gene_08915.t1	no	no	unknown	other	lost
MQOP01000008.1	1832462	1837658	gene_08916.t1	no	no	MGG_02701	other	lost
MQOP01000008.1	1839809	1844202	gene_08917.t1	no	no	unknown	eccDNA-absent	lost
MQOP01000008.1	1846689	1847287	gene_08918.t1	no	no	MGG_17990	other	lost
MQOP01000008.1	1859632	1860980	gene_08919.t1	no	no	MGG_02698	other	kept
MQOP01000008.1	1861334	1865304	gene_08920.t1	no	no	MGG_02697	other	kept
MQOP01000008.1	1866023	1868457	gene_08921.t1	no	no	MGG_02696	eccDNA-absent	kept
MQOP01000008.1	1868695	1870806	gene_08922.t1	no	no	MGCH7_ch7g434	other	kept
MQOP01000008.1	1871221	1874245	gene_08923.t1	no	no	MGCH7_ch7g433	other	kept
MQOP01000008.1	1874381	1875394	gene_08924.t1	no	no	MGCH7_ch7g432	other	kept
MQOP01000008.1	1877738	1879215	gene_08925.t1	no	no	MGCH7_ch7g431	other	kept
MQOP01000008.1	1879825	1882890	gene_08926.t1	no	no	MGG_12611	eccDNA-absent	kept
MQOP01000008.1	1884471	1887197	gene_08927.t1	no	no	MGG_12612	eccDNA-absent	kept
MQOP01000008.1	1891185	1899097	gene_08928.t1	no	no	MGG_12613	eccDNA-absent	kept
MQOP01000008.1	1899597	1901381	gene_08929.t1	no	no	MGCH7_ch7g427	eccDNA-absent	kept
MQOP01000008.1	1902850	1904354	gene_08930.t1	no	no	MGCH7_ch7g426	other	kept
MQOP01000008.1	1905565	1909358	gene_08931.t1	no	no	MGCH7_ch7g425	other	kept
MQOP01000008.1	1910006	1911652	gene_08932.t1	no	no	MGCH7_ch7g424	other	kept
MQOP01000008.1	1912416	1914780	gene_08933.t1	no	no	MGCH7_ch7g423	eccDNA-absent	kept
MQOP01000008.1	1915404	1917301	gene_08934.t1	no	no	MGCH7_ch7g422	other	kept
MQOP01000008.1	1918081	1919428	gene_08935.t1	no	no	MGG_12616	other	kept
MQOP01000008.1	1920167	1920961	gene_08936.t1	no	no	MGG_02686	other	lost
MQOP01000008.1	1923581	1927386	gene_08937.t1	no	no	MGG_12617	eccDNA-absent	kept
MQOP01000008.1	1936899	1937280	gene_08938.t1	no	no	MGG_15017	eccDNA-associated	kept
MQOP01000008.1	1938656	1940834	gene_08939.t1	no	no	MGG_15018	other	kept
MQOP01000008.1	1941323	1943684	gene_08940.t1	no	no	MGG_15019	eccDNA-absent	kept
MQOP01000008.1	1945287	1946951	gene_08941.t1	no	no	MGG_15020	other	kept
MQOP01000008.1	1947850	1949307	gene_08942.t1	no	no	MGCH7_ch7g412	other	kept
MQOP01000008.1	1950872	1951576	gene_08943.t1	no	no	unknown	other	kept
MQOP01000008.1	1953429	1953857	gene_08944.t1	no	no	MGCH7_ch7g410	eccDNA-associated	lost
MQOP01000008.1	1956752	1959906	gene_08945.t1	no	no	MGG_15023	eccDNA-absent	kept
MQOP01000008.1	1962367	1963415	gene_08946.t1	no	no	unknown	other	kept
MQOP01000008.1	1966686	1967759	gene_08947.t1	no	no	MGCH7_ch7g406	other	kept
MQOP01000008.1	1969366	1970136	gene_08948.t1	no	no	MGCH7_ch7g405	other	kept
MQOP01000008.1	1971044	1971436	gene_08949.t1	no	no	unknown	other	kept
MQOP01000008.1	1975903	1976094	gene_08950.t1	no	no	unknown	other	kept
MQOP01000008.1	1977125	1979552	gene_08951.t1	no	no	MGG_15026	other	kept
MQOP01000008.1	1980082	1980679	gene_08952.t1	no	no	MGG_02671	other	kept
MQOP01000008.1	1982223	1987362	gene_08953.t1	no	no	MGG_02670	eccDNA-absent	kept
MQOP01000008.1	1987899	1988379	gene_08954.t1	no	no	MGG_02669	other	kept
MQOP01000008.1	1988779	1990537	gene_08955.t1	no	no	MGCH7_ch7g401	other	kept
MQOP01000008.1	1990697	1995168	gene_08956.t1	no	no	MGCH7_ch7g400	eccDNA-absent	kept
MQOP01000008.1	1995953	1996825	gene_08957.t1	no	no	unknown	other	kept
MQOP01000008.1	1997978	1998391	gene_08958.t1	no	no	MGG_02666	other	kept
MQOP01000008.1	2000008	2004444	gene_08959.t1	no	no	MGG_02665	eccDNA-absent	kept
MQOP01000008.1	2006814	2008363	gene_08960.t1	no	no	MGG_12627	other	kept
MQOP01000008.1	2008583	2010130	gene_08961.t1	no	no	MGG_12628	other	kept
MQOP01000008.1	2010309	2013060	gene_08962.t1	no	no	MGG_02663	other	kept
MQOP01000008.1	2013726	2014027	gene_08963.t1	no	no	unknown	other	kept
MQOP01000008.1	2015198	2016870	gene_08964.t1	no	no	MGG_02662	other	kept
MQOP01000008.1	2020280	2021311	gene_08965.t1	no	no	unknown	other	kept
MQOP01000008.1	2022049	2022878	gene_08966.t1	no	no	MGG_18003	other	kept
MQOP01000008.1	2023448	2024307	gene_08967.t1	no	no	EGD2	other	kept
MQOP01000008.1	2024896	2026257	gene_08968.t1	no	no	MGCH7_ch7g391	other	kept
MQOP01000008.1	2026980	2027576	gene_08969.t1	no	no	unknown	other	kept
MQOP01000008.1	2027710	2028858	gene_08970.t1	no	no	MGCH7_ch7g390	other	kept
MQOP01000008.1	2029329	2032042	gene_08971.t1	no	no	MGG_12630	other	kept
MQOP01000008.1	2032402	2038162	gene_08972.t1	no	no	unknown	eccDNA-absent	kept
MQOP01000008.1	2039568	2040419	gene_08973.t1	no	no	MGG_12632	other	kept
MQOP01000008.1	2042324	2043343	gene_08974.t1	no	no	unknown	other	kept
MQOP01000008.1	2044126	2045112	gene_08975.t1	no	no	unknown	other	kept
MQOP01000008.1	2045996	2046440	gene_08976.t1	no	no	MGCH7_ch7g385	other	kept
MQOP01000008.1	2046756	2054901	gene_08977.t1	no	no	MGG_02656	eccDNA-absent	kept
MQOP01000008.1	2055461	2057482	gene_08978.t1	no	no	MGCH7_ch7g383	other	kept
MQOP01000008.1	2057983	2060034	gene_08979.t1	no	no	MGG_12634	other	kept
MQOP01000008.1	2062044	2064806	gene_08980.t1	no	no	MGG_02655	eccDNA-absent	kept
MQOP01000008.1	2065095	2067372	gene_08981.t1	no	no	MGG_02654	other	kept
MQOP01000008.1	2068743	2071991	gene_08982.t1	no	no	MGG_02653	other	kept
MQOP01000008.1	2072652	2074835	gene_08983.t1	no	no	MED17	other	kept
MQOP01000008.1	2075327	2075659	gene_08984.t1	no	no	MGG_12637	eccDNA-associated	kept
MQOP01000008.1	2077176	2077610	gene_08985.t1	no	no	unknown	other	kept
MQOP01000008.1	2077975	2080927	gene_08986.t1	no	no	MGCH7_ch7g377	other	kept
MQOP01000008.1	2082312	2085885	gene_08987.t1	no	no	MGG_02649	other	kept
MQOP01000008.1	2086789	2089235	gene_08988.t1	no	no	MGG_02648	eccDNA-absent	kept
MQOP01000008.1	2091624	2092308	gene_08989.t1	no	no	MGG_02647	other	kept
MQOP01000008.1	2094119	2094361	gene_08990.t1	yes	no	MGG_18005	other	lost
MQOP01000008.1	2094609	2095977	gene_08991.t1	no	no	MGCH7_ch7g372	other	kept
MQOP01000008.1	2098112	2098706	gene_08992.t1	no	no	unknown	other	kept
MQOP01000008.1	2099154	2102084	gene_08993.t1	no	no	MGG_02644	other	kept
MQOP01000008.1	2103736	2105457	gene_08994.t1	no	no	MET3	other	kept
MQOP01000008.1	2107316	2109733	gene_08995.t1	no	no	MGG_18006	eccDNA-absent	kept
MQOP01000008.1	2112020	2114721	gene_08996.t1	no	no	MGG_02641	other	kept
MQOP01000008.1	2117327	2118105	gene_08997.t1	no	no	MGCH7_ch7g365	other	kept
MQOP01000008.1	2118529	2119573	gene_08998.t1	no	no	MGG_02638	other	lost
MQOP01000008.1	2120348	2121723	gene_08999.t1	no	no	MGG_02637	other	kept
MQOP01000008.1	2122599	2123461	gene_09000.t1	no	no	MGG_18010	other	kept
MQOP01000008.1	2126017	2126664	gene_09001.t1	yes	no	MGCH7_ch7g361	eccDNA-associated	kept
MQOP01000008.1	2127943	2131328	gene_09002.t1	no	no	MGG_02634	other	kept
MQOP01000008.1	2132275	2134493	gene_09003.t1	no	no	MGCH7_ch7g358	other	kept
MQOP01000008.1	2135268	2137149	gene_09004.t1	no	no	MGG_02632	other	kept
MQOP01000008.1	2141650	2143515	gene_09005.t1	no	no	MGG_02631	other	kept
MQOP01000008.1	2145042	2148863	gene_09006.t1	no	no	RIM9	other	kept
MQOP01000008.1	2154074	2154519	gene_09007.t1	no	no	MGCH7_ch7g353	other	kept
MQOP01000008.1	2154595	2157348	gene_09008.t1	no	no	MGCH7_ch7g352	other	kept
MQOP01000008.1	2161447	2164049	gene_09009.t1	no	no	MGG_02626	other	kept
MQOP01000008.1	2165150	2170269	gene_09010.t1	no	no	MGG_12644	eccDNA-absent	kept
MQOP01000008.1	2171592	2172183	gene_09011.t1	no	no	unknown	other	kept
MQOP01000008.1	2172426	2173328	gene_09012.t1	no	no	MGG_02625	other	kept
MQOP01000008.1	2174843	2177527	gene_09013.t1	no	no	MGCH7_ch7g348	eccDNA-absent	kept
MQOP01000008.1	2178081	2179925	gene_09014.t1	no	no	MGCH7_ch7g347	other	kept
MQOP01000008.1	2181068	2182804	gene_09015.t1	no	no	MGG_12647	other	kept
MQOP01000008.1	2184382	2185370	gene_09016.t1	no	no	MGCH7_ch7g345	other	kept
MQOP01000008.1	2185495	2188663	gene_09017.t1	no	no	MGG_02622	other	kept
MQOP01000008.1	2189770	2190979	gene_09018.t1	no	no	MGG_02621	other	kept
MQOP01000008.1	2191570	2193196	gene_09019.t1	no	no	unknown	other	kept
MQOP01000008.1	2194658	2196125	gene_09020.t1	no	no	MGCH7_ch7g341	other	kept
MQOP01000008.1	2200101	2201617	gene_09021.t1	no	no	MGG_02618	other	kept
MQOP01000008.1	2202752	2205033	gene_09022.t1	no	no	MGCH7_ch7g338	other	kept
MQOP01000008.1	2205529	2207352	gene_09023.t1	no	no	MGCH7_ch7g337	other	kept
MQOP01000008.1	2208000	2208449	gene_09024.t1	no	no	unknown	other	kept
MQOP01000008.1	2208817	2209050	gene_09025.t1	no	no	unknown	other	kept
MQOP01000008.1	2209789	2210724	gene_09026.t1	no	no	MGCH7_ch7g335	other	kept
MQOP01000008.1	2211598	2215120	gene_09027.t1	no	no	MGCH7_ch7g334	eccDNA-absent	kept
MQOP01000008.1	2215355	2217123	gene_09028.t1	no	no	MGCH7_ch7g333	other	kept
MQOP01000008.1	2217356	2221566	gene_09029.t1	no	no	MGCH7_ch7g332	eccDNA-absent	kept
MQOP01000008.1	2225467	2227506	gene_09030.t1	no	no	MGG_02610	other	kept
MQOP01000008.1	2228331	2228921	gene_09031.t1	no	no	unknown	other	kept
MQOP01000008.1	2230147	2231822	gene_09032.t1	no	no	MGCH7_ch7g327	other	kept
MQOP01000008.1	2232226	2233149	gene_09033.t1	no	no	MGG_02607	other	kept
MQOP01000008.1	2233572	2235348	gene_09034.t1	no	no	MGCH7_ch7g325	other	kept
MQOP01000008.1	2236319	2237504	gene_09035.t1	no	no	MGCH7_ch7g324	other	kept
MQOP01000008.1	2237777	2239087	gene_09036.t1	no	no	MGCH7_ch7g323	other	kept
MQOP01000008.1	2239992	2240786	gene_09037.t1	no	no	MGCH7_ch7g322	other	lost
MQOP01000008.1	2245216	2245959	gene_09038.t1	no	no	MGCH7_ch7g321	other	kept
MQOP01000008.1	2246581	2248973	gene_09039.t1	no	no	unknown	other	kept
MQOP01000008.1	2248982	2252006	gene_09040.t1	no	no	MGCH7_ch7g319	eccDNA-absent	kept
MQOP01000008.1	2253705	2255757	gene_09041.t1	no	no	MGCH7_ch7g317	other	kept
MQOP01000008.1	2255795	2256673	gene_09042.t1	no	no	MGG_18016	other	kept
MQOP01000008.1	2257922	2259347	gene_09043.t1	no	no	MGG_18017	eccDNA-absent	kept
MQOP01000008.1	2259457	2260244	gene_09044.t1	yes	no	unknown	other	kept
MQOP01000008.1	2261233	2262102	gene_09045.t1	no	no	MGG_02598	other	kept
MQOP01000008.1	2262341	2265138	gene_09046.t1	no	no	MGG_02597	other	kept
MQOP01000008.1	2266959	2267990	gene_09047.t1	no	no	MGCH7_ch7g312	other	kept
MQOP01000008.1	2270723	2271002	gene_09048.t1	no	no	unknown	eccDNA-associated	kept
MQOP01000008.1	2271562	2274682	gene_09049.t1	no	no	MGG_02595	other	kept
MQOP01000008.1	2275058	2275369	gene_09050.t1	yes	no	MGCH7_ch7g310	eccDNA-associated	kept
MQOP01000008.1	2276200	2276742	gene_09051.t1	yes	no	MGG_12654	other	kept
MQOP01000008.1	2277217	2277733	gene_09052.t1	yes	AvrPi9	MGG_12655	other	lost
MQOP01000008.1	2277734	2280271	gene_09053.t1	no	no	MGG_02593	eccDNA-absent	lost
MQOP01000008.1	2282823	2284637	gene_09054.t1	no	no	MGG_02592	eccDNA-absent	lost
MQOP01000008.1	2285126	2285605	gene_09055.t1	no	no	MGCH7_ch7g305	other	lost
MQOP01000008.1	2286201	2288364	gene_09056.t1	no	no	unknown	eccDNA-absent	kept
MQOP01000008.1	2294366	2294617	gene_09057.t1	yes	no	unknown	other	lost
MQOP01000008.1	2298094	2299544	gene_09058.t1	no	no	unknown	other	lost
MQOP01000008.1	2310736	2312361	gene_09059.t1	yes	no	unknown	other	lost
MQOP01000008.1	2315285	2315449	gene_09060.t1	no	no	unknown	eccDNA-associated	lost
MQOP01000008.1	2316249	2318060	gene_09061.t1	no	no	unknown	other	lost
MQOP01000008.1	2318475	2319299	gene_09062.t1	no	no	unknown	other	lost
MQOP01000008.1	2320331	2320765	gene_09063.t1	no	no	unknown	eccDNA-associated	lost
MQOP01000008.1	2321331	2325548	gene_09064.t1	no	no	unknown	eccDNA-absent	lost
MQOP01000008.1	2332445	2332950	gene_09065.t1	yes	no	MGCH7_ch7g301	eccDNA-associated	lost
MQOP01000008.1	2345975	2346465	gene_09066.t1	yes	no	MGG_16080	other	lost
MQOP01000008.1	2348759	2349019	gene_09067.t1	yes	no	unknown	eccDNA-associated	lost
MQOP01000008.1	2350383	2352365	gene_09068.t1	no	no	MGG_02261	other	lost
MQOP01000008.1	2356673	2358376	gene_09069.t1	no	no	MGG_02259	eccDNA-associated	lost
MQOP01000008.1	2358716	2359636	gene_09070.t1	no	no	unknown	other	lost
MQOP01000008.1	2360281	2360478	gene_09071.t1	no	no	unknown	other	lost
MQOP01000008.1	2361665	2364507	gene_09072.t1	no	no	unknown	eccDNA-absent	kept
MQOP01000008.1	2364803	2365804	gene_09073.t1	no	no	MGG_02257	other	kept
MQOP01000008.1	2367031	2368386	gene_09074.t1	no	no	MGG_02256	other	kept
MQOP01000008.1	2369039	2369683	gene_09075.t1	no	no	MGG_02255	other	kept
MQOP01000008.1	2372860	2374198	gene_09076.t1	no	no	MGG_02254	other	kept
MQOP01000008.1	2374533	2375598	gene_09077.t1	no	no	MGG_02253	other	kept
MQOP01000008.1	2376242	2377481	gene_09078.t1	no	no	unknown	other	kept
MQOP01000008.1	2377755	2380351	gene_09079.t1	no	no	MGG_02252	other	kept
MQOP01000008.1	2381225	2382084	gene_09080.t1	no	no	unknown	eccDNA-absent	kept
MQOP01000009.1	2522	3580	gene_09081.t1	no	no	MGG_03446	other	kept
MQOP01000009.1	3886	5469	gene_09082.t1	no	no	unknown	other	lost
MQOP01000009.1	6523	8139	gene_09083.t1	no	no	MGG_13552	other	lost
MQOP01000009.1	9148	9528	gene_09084.t1	no	no	MGG_17092	eccDNA-associated	lost
MQOP01000009.1	10180	10463	gene_09085.t1	no	no	MGG_17091	other	lost
MQOP01000009.1	11374	12756	gene_09086.t1	no	no	MGG_03448	eccDNA-absent	kept
MQOP01000009.1	13811	15508	gene_09087.t1	no	no	MGG_03449	other	kept
MQOP01000009.1	17799	21458	gene_09088.t1	no	no	MGG_03451	eccDNA-absent	kept
MQOP01000009.1	23497	24152	gene_09089.t1	no	no	unknown	other	kept
MQOP01000009.1	26385	27670	gene_09090.t1	no	no	MGG_03454	other	kept
MQOP01000009.1	27983	30067	gene_09091.t1	no	no	MGG_03455	other	kept
MQOP01000009.1	31252	32265	gene_09092.t1	no	no	MGG_03456	other	kept
MQOP01000009.1	32915	33757	gene_09093.t1	no	no	MGG_03457	other	kept
MQOP01000009.1	34110	35343	gene_09094.t1	no	no	MGG_13549	other	kept
MQOP01000009.1	36694	38349	gene_09095.t1	no	no	MGG_03458	other	kept
MQOP01000009.1	39124	39813	gene_09096.t1	no	no	unknown	other	kept
MQOP01000009.1	40192	45110	gene_09097.t1	no	no	MGG_03459	eccDNA-absent	kept
MQOP01000009.1	45760	47528	gene_09098.t1	no	no	unknown	eccDNA-absent	kept
MQOP01000009.1	50055	51076	gene_09099.t1	yes	no	MGG_03461	other	kept
MQOP01000009.1	51216	53770	gene_09100.t1	no	no	MGG_03462	other	kept
MQOP01000009.1	54452	57079	gene_09101.t1	no	no	MGG_03463	other	kept
MQOP01000009.1	58340	59305	gene_09102.t1	no	no	MGG_03464	other	kept
MQOP01000009.1	60646	65274	gene_09103.t1	no	no	MGG_15277	eccDNA-absent	kept
MQOP01000009.1	65896	67840	gene_09104.t1	no	no	MGG_03465	other	kept
MQOP01000009.1	68446	69148	gene_09105.t1	yes	no	MGG_03466	eccDNA-associated	kept
MQOP01000009.1	71409	72266	gene_09106.t1	no	no	MGG_03468	other	kept
MQOP01000009.1	75820	76401	gene_09107.t1	no	no	MGG_03469	other	kept
MQOP01000009.1	76829	79958	gene_09108.t1	no	no	MGG_03470	eccDNA-absent	kept
MQOP01000009.1	80870	82045	gene_09109.t1	no	no	MGG_03471	eccDNA-absent	kept
MQOP01000009.1	83181	83417	gene_09110.t1	no	no	MGG_13546	other	kept
MQOP01000009.1	83939	84592	gene_09111.t1	no	no	MGG_17087	other	kept
MQOP01000009.1	85360	86313	gene_09112.t1	no	no	MGG_03473	other	kept
MQOP01000009.1	87236	88376	gene_09113.t1	no	no	MGG_03474	eccDNA-absent	kept
MQOP01000009.1	88935	89421	gene_09114.t1	yes	no	unknown	other	lost
MQOP01000009.1	89624	90238	gene_09115.t1	no	no	MGG_03476	other	lost
MQOP01000009.1	90469	90903	gene_09116.t1	no	no	unknown	other	lost
MQOP01000009.1	92003	93254	gene_09117.t1	no	no	MGG_03477	other	kept
MQOP01000009.1	94241	94645	gene_09118.t1	no	no	MGG_03478	eccDNA-associated	kept
MQOP01000009.1	94941	96455	gene_09119.t1	no	no	MGG_03479	other	kept
MQOP01000009.1	96543	100943	gene_09120.t1	no	no	unknown	eccDNA-absent	kept
MQOP01000009.1	107023	110095	gene_09121.t1	no	no	MGG_03481	eccDNA-absent	kept
MQOP01000009.1	110316	111470	gene_09122.t1	no	no	MGG_03482	other	kept
MQOP01000009.1	111506	112706	gene_09123.t1	no	no	MGG_03483	other	kept
MQOP01000009.1	112896	114102	gene_09124.t1	no	no	MGG_03484	other	kept
MQOP01000009.1	116590	119190	gene_09125.t1	no	no	MGG_03485	eccDNA-absent	kept
MQOP01000009.1	119911	121172	gene_09126.t1	no	no	MGG_03486	other	kept
MQOP01000009.1	121663	125665	gene_09127.t1	no	no	MGG_03487	other	kept
MQOP01000009.1	126221	128052	gene_09128.t1	no	no	MGG_03488	other	kept
MQOP01000009.1	131055	133050	gene_09129.t1	no	no	unknown	other	kept
MQOP01000009.1	133344	136402	gene_09130.t1	no	no	MGG_13542	eccDNA-absent	kept
MQOP01000009.1	136483	138203	gene_09131.t1	no	no	MGG_03491	other	kept
MQOP01000009.1	139009	141145	gene_09132.t1	no	no	MGG_03492	eccDNA-absent	kept
MQOP01000009.1	141838	143235	gene_09133.t1	no	no	MGG_03493	other	kept
MQOP01000009.1	143921	145950	gene_09134.t1	no	no	MGG_03494	other	kept
MQOP01000009.1	146323	146946	gene_09135.t1	yes	no	MGG_03495	other	kept
MQOP01000009.1	147614	148660	gene_09136.t1	no	no	MGG_03496	other	kept
MQOP01000009.1	149396	151165	gene_09137.t1	no	no	MGG_03497	other	kept
MQOP01000009.1	152558	153340	gene_09138.t1	no	no	MGG_03498	other	kept
MQOP01000009.1	153888	154616	gene_09139.t1	no	no	MGG_03499	other	kept
MQOP01000009.1	155420	157135	gene_09140.t1	no	no	unknown	other	kept
MQOP01000009.1	157797	158437	gene_09141.t1	no	no	unknown	eccDNA-associated	kept
MQOP01000009.1	159405	160423	gene_09142.t1	no	no	MGG_03501	other	kept
MQOP01000009.1	160445	162207	gene_09143.t1	no	no	MGG_13538	other	kept
MQOP01000009.1	163153	164781	gene_09144.t1	no	no	MGG_03502	other	kept
MQOP01000009.1	166671	167708	gene_09145.t1	no	no	MGG_03503	other	kept
MQOP01000009.1	168240	170181	gene_09146.t1	no	no	MGG_03504	eccDNA-absent	kept
MQOP01000009.1	170280	170674	gene_09147.t1	no	no	MGG_17083	other	kept
MQOP01000009.1	171040	171696	gene_09148.t1	no	no	MGG_03505	other	kept
MQOP01000009.1	172269	174306	gene_09149.t1	no	no	MGG_03506	eccDNA-absent	kept
MQOP01000009.1	174987	175903	gene_09150.t1	no	no	MGG_03507	other	lost
MQOP01000009.1	176867	177094	gene_09151.t1	no	no	MGG_17082	eccDNA-associated	kept
MQOP01000009.1	177422	180465	gene_09152.t1	no	no	cel3B	eccDNA-absent	kept
MQOP01000009.1	182690	184261	gene_09153.t1	no	no	MGG_03509	other	kept
MQOP01000009.1	184687	189799	gene_09154.t1	no	no	MGG_03510	eccDNA-absent	kept
MQOP01000009.1	190155	194420	gene_09155.t1	no	no	MGG_03511	eccDNA-absent	kept
MQOP01000009.1	195037	196028	gene_09156.t1	no	no	MGG_03512	other	kept
MQOP01000009.1	196591	198599	gene_09157.t1	no	no	MGG_03513	eccDNA-absent	kept
MQOP01000009.1	199935	203989	gene_09158.t1	no	no	MGG_13535	eccDNA-absent	kept
MQOP01000009.1	204916	207220	gene_09159.t1	no	no	MGG_17081	other	kept
MQOP01000009.1	207902	212624	gene_09160.t1	no	no	MGG_03516	eccDNA-absent	kept
MQOP01000009.1	215158	217827	gene_09161.t1	no	no	MGG_03517	other	kept
MQOP01000009.1	218139	220646	gene_09162.t1	no	no	MGG_03518	other	kept
MQOP01000009.1	221111	223261	gene_09163.t1	no	no	MGG_03519	other	kept
MQOP01000009.1	223580	224611	gene_09164.t1	no	no	MGG_03520	other	kept
MQOP01000009.1	226106	229110	gene_09165.t1	no	no	MGG_03521	other	kept
MQOP01000009.1	229230	231344	gene_09166.t1	no	no	MGG_03522	other	kept
MQOP01000009.1	231611	233996	gene_09167.t1	no	no	MGG_03523	other	kept
MQOP01000009.1	234040	235851	gene_09168.t1	no	no	MGG_03524	other	kept
MQOP01000009.1	236065	238160	gene_09169.t1	no	no	MGG_03525	other	kept
MQOP01000009.1	238691	240061	gene_09170.t1	no	no	EFM5	other	kept
MQOP01000009.1	240857	242888	gene_09171.t1	no	no	MGG_03527	other	kept
MQOP01000009.1	244036	244914	gene_09172.t1	no	no	MGG_03528	other	kept
MQOP01000009.1	247750	249805	gene_09173.t1	no	no	MGG_03529	other	kept
MQOP01000009.1	250509	253327	gene_09174.t1	no	no	MGG_03530	other	kept
MQOP01000009.1	254333	255265	gene_09175.t1	no	no	unknown	other	kept
MQOP01000009.1	257585	260057	gene_09176.t1	no	no	MGG_03531	other	kept
MQOP01000009.1	260148	264142	gene_09177.t1	no	no	MGG_13532	other	kept
MQOP01000009.1	265198	266366	gene_09178.t1	no	no	MGG_03532	other	kept
MQOP01000009.1	266532	268408	gene_09179.t1	no	no	MGG_17079	other	kept
MQOP01000009.1	268650	271253	gene_09180.t1	no	no	MGG_17078	other	kept
MQOP01000009.1	271996	274184	gene_09181.t1	no	no	MGG_03535	other	kept
MQOP01000009.1	274884	276651	gene_09182.t1	no	no	SDS23	other	kept
MQOP01000009.1	277682	282260	gene_09183.t1	no	no	MGG_03537	other	kept
MQOP01000009.1	283636	284032	gene_09184.t1	no	no	unknown	other	kept
MQOP01000009.1	284393	288639	gene_09185.t1	no	no	MGG_03538	eccDNA-absent	kept
MQOP01000009.1	291784	293382	gene_09186.t1	no	no	unknown	other	kept
MQOP01000009.1	297711	297956	gene_09187.t1	no	no	MGG_03541	eccDNA-associated	lost
MQOP01000009.1	298062	303026	gene_09188.t1	no	no	MGG_03542	eccDNA-absent	lost
MQOP01000009.1	303145	303616	gene_09189.t1	no	no	unknown	other	lost
MQOP01000009.1	306224	308294	gene_09190.t1	no	no	MGG_03543	other	lost
MQOP01000009.1	310047	310349	gene_09191.t1	no	no	unknown	eccDNA-associated	kept
MQOP01000009.1	313697	316063	gene_09192.t1	no	no	MGG_03545	other	kept
MQOP01000009.1	320616	323968	gene_09193.t1	no	no	MGG_03546	eccDNA-absent	kept
MQOP01000009.1	324626	325099	gene_09194.t1	no	no	unknown	other	kept
MQOP01000009.1	328966	332077	gene_09195.t1	no	no	MGG_13530	other	kept
MQOP01000009.1	332692	337718	gene_09196.t1	no	no	MGG_03548	eccDNA-absent	kept
MQOP01000009.1	337927	340830	gene_09197.t1	no	no	MGG_03549	eccDNA-absent	kept
MQOP01000009.1	341712	342640	gene_09198.t1	no	no	MGG_03550	other	kept
MQOP01000009.1	343026	346004	gene_09199.t1	no	no	MGG_03551	eccDNA-absent	kept
MQOP01000009.1	346508	348571	gene_09200.t1	no	no	MGG_03552	other	kept
MQOP01000009.1	348699	349877	gene_09201.t1	no	no	unknown	eccDNA-absent	kept
MQOP01000009.1	350270	351422	gene_09202.t1	no	no	MGG_03554	other	kept
MQOP01000009.1	352210	353049	gene_09203.t1	no	no	MGG_03555	other	kept
MQOP01000009.1	354304	355418	gene_09204.t1	no	no	MGG_03556	other	kept
MQOP01000009.1	355826	358330	gene_09205.t1	no	no	MGG_03557	eccDNA-absent	kept
MQOP01000009.1	362105	366206	gene_09206.t1	no	no	MGG_03558	eccDNA-absent	kept
MQOP01000009.1	367200	369805	gene_09207.t1	no	no	MGG_03559	eccDNA-absent	kept
MQOP01000009.1	370324	373179	gene_09208.t1	no	no	MGG_03560	other	kept
MQOP01000009.1	373589	375128	gene_09209.t1	no	no	MGG_03561	eccDNA-absent	lost
MQOP01000009.1	375939	377376	gene_09210.t1	no	no	MGG_03562	eccDNA-absent	kept
MQOP01000009.1	377658	378766	gene_09211.t1	no	no	unknown	eccDNA-absent	kept
MQOP01000009.1	381882	383430	gene_09212.t1	no	no	MGG_03564	other	kept
MQOP01000009.1	384182	385853	gene_09213.t1	no	no	MGG_03565	other	kept
MQOP01000009.1	386682	388162	gene_09214.t1	no	no	unknown	other	kept
MQOP01000009.1	388810	389760	gene_09215.t1	no	no	MGG_03567	other	kept
MQOP01000009.1	390049	394239	gene_09216.t1	no	no	MGG_03568	eccDNA-absent	kept
MQOP01000009.1	395859	396507	gene_09217.t1	no	no	MGG_13529	other	kept
MQOP01000009.1	397869	400718	gene_09218.t1	no	no	MGG_03569	other	kept
MQOP01000009.1	401611	402986	gene_09219.t1	no	no	MGG_17073	other	kept
MQOP01000009.1	403860	405728	gene_09220.t1	no	no	MGG_17072	other	kept
MQOP01000009.1	406217	408721	gene_09221.t1	no	no	MGG_13527	other	kept
MQOP01000009.1	409403	409981	gene_09222.t1	no	no	MGG_03572	other	kept
MQOP01000009.1	410283	410579	gene_09223.t1	no	no	MGG_17071	other	kept
MQOP01000009.1	412096	415638	gene_09224.t1	no	no	MGG_13526	other	kept
MQOP01000009.1	419175	420237	gene_09225.t1	no	no	MGG_15280	other	kept
MQOP01000009.1	420644	424428	gene_09226.t1	no	no	MGG_15281	eccDNA-absent	kept
MQOP01000009.1	425299	427356	gene_09227.t1	no	no	MGG_03574	other	kept
MQOP01000009.1	427771	428142	gene_09228.t1	no	no	MGG_03575	eccDNA-associated	lost
MQOP01000009.1	429947	430973	gene_09229.t1	no	no	unknown	eccDNA-associated	kept
MQOP01000009.1	431103	432183	gene_09230.t1	no	no	HTA1	other	kept
MQOP01000009.1	434308	435379	gene_09231.t1	no	no	HTB1	other	kept
MQOP01000009.1	435380	438030	gene_09232.t1	no	no	MGG_03579	eccDNA-absent	kept
MQOP01000009.1	438814	440489	gene_09233.t1	no	no	ATG4	other	kept
MQOP01000009.1	440864	442691	gene_09234.t1	no	no	MGG_03581	eccDNA-absent	kept
MQOP01000009.1	443550	446360	gene_09235.t1	no	no	MGG_03582	eccDNA-absent	kept
MQOP01000009.1	446372	448803	gene_09236.t1	no	no	MGG_03583	other	kept
MQOP01000009.1	449627	451560	gene_09237.t1	no	no	MGG_03584	other	kept
MQOP01000009.1	456504	457113	gene_09238.t1	no	no	MGG_03585	eccDNA-associated	lost
MQOP01000009.1	458080	459588	gene_09239.t1	no	no	MGG_03586	other	kept
MQOP01000009.1	463548	465521	gene_09240.t1	no	no	MGG_03587	other	kept
MQOP01000009.1	468354	470721	gene_09241.t1	no	no	MGG_03588	other	kept
MQOP01000009.1	471258	473840	gene_09242.t1	no	no	MGG_15282	other	kept
MQOP01000009.1	474522	475637	gene_09243.t1	no	no	MGG_15283	other	kept
MQOP01000009.1	476930	479001	gene_09244.t1	no	no	MGG_03591	other	kept
MQOP01000009.1	480223	480402	gene_09245.t1	no	no	unknown	other	kept
MQOP01000009.1	482685	483719	gene_09246.t1	no	no	MGG_03593	other	lost
MQOP01000009.1	485914	486963	gene_09247.t1	no	no	MGG_13518	eccDNA-absent	lost
MQOP01000009.1	487321	488064	gene_09248.t1	no	no	MGG_03594	other	lost
MQOP01000009.1	488501	492146	gene_09249.t1	no	no	MGG_13517	eccDNA-absent	kept
MQOP01000009.1	493971	495263	gene_09250.t1	no	no	MGG_03595	other	kept
MQOP01000009.1	495624	496742	gene_09251.t1	no	no	unknown	eccDNA-absent	kept
MQOP01000009.1	498041	501030	gene_09252.t1	no	no	MGG_17069	eccDNA-absent	kept
MQOP01000009.1	505985	508976	gene_09253.t1	no	no	MGG_03597	other	kept
MQOP01000009.1	512746	515765	gene_09254.t1	no	no	MGG_03598	other	kept
MQOP01000009.1	515926	517838	gene_09255.t1	no	no	MGG_03599	other	kept
MQOP01000009.1	518093	520025	gene_09256.t1	no	no	MGG_03600	other	kept
MQOP01000009.1	520801	523841	gene_09257.t1	no	no	MGG_03601	eccDNA-absent	kept
MQOP01000009.1	523993	525599	gene_09258.t1	no	no	MGG_03602	other	kept
MQOP01000009.1	538003	539922	gene_09259.t1	no	no	MGG_03603	other	lost
MQOP01000009.1	540100	540872	gene_09260.t1	no	no	MGG_03604	other	lost
MQOP01000009.1	541406	542509	gene_09261.t1	no	no	MGG_03605	other	lost
MQOP01000009.1	542898	545136	gene_09262.t1	no	no	MGG_13514	other	lost
MQOP01000009.1	548379	550968	gene_09263.t1	no	no	MGG_13512	eccDNA-absent	lost
MQOP01000009.1	551768	553474	gene_09264.t1	no	no	MGG_13511	other	lost
MQOP01000009.1	553734	555200	gene_09265.t1	no	no	MGG_13510	eccDNA-absent	lost
MQOP01000009.1	555990	557647	gene_09266.t1	no	no	MGG_03606	eccDNA-absent	kept
MQOP01000009.1	558036	561866	gene_09267.t1	no	no	ALA1	eccDNA-absent	kept
MQOP01000009.1	562561	563594	gene_09268.t1	no	no	MGG_03608	other	kept
MQOP01000009.1	563778	565657	gene_09269.t1	no	no	MGG_03609	other	kept
MQOP01000009.1	565948	567086	gene_09270.t1	no	no	MGG_13509	other	kept
MQOP01000009.1	567650	570355	gene_09271.t1	no	no	MGG_13508	other	kept
MQOP01000009.1	570998	572446	gene_09272.t1	no	no	MGG_03611	eccDNA-absent	kept
MQOP01000009.1	572584	573567	gene_09273.t1	no	no	MGG_03612	other	lost
MQOP01000009.1	573859	575701	gene_09274.t1	no	no	MGG_03613	eccDNA-absent	kept
MQOP01000009.1	576045	576772	gene_09275.t1	no	no	MGG_17062	other	lost
MQOP01000009.1	577075	578240	gene_09276.t1	no	no	MGG_17061	other	kept
MQOP01000009.1	579084	582534	gene_09277.t1	no	no	MGG_17060	other	kept
MQOP01000009.1	587664	588305	gene_09278.t1	no	no	MGG_03615	other	lost
MQOP01000009.1	589537	593191	gene_09279.t1	no	no	MGG_13500	other	lost
MQOP01000009.1	593958	596022	gene_09280.t1	no	no	MGG_13499	other	kept
MQOP01000009.1	596624	602304	gene_09281.t1	no	no	MGG_13498	eccDNA-absent	kept
MQOP01000009.1	602832	604385	gene_09282.t1	no	no	MGG_13497	other	kept
MQOP01000009.1	604400	604928	gene_09283.t1	no	no	unknown	eccDNA-associated	kept
MQOP01000009.1	606762	609229	gene_09284.t1	no	no	MGG_03619	other	kept
MQOP01000009.1	610790	613808	gene_09285.t1	no	no	MGG_03620	other	kept
MQOP01000009.1	613861	615291	gene_09286.t1	no	no	MGG_03621	other	kept
MQOP01000009.1	616206	617363	gene_09287.t1	no	no	MGG_17058	other	kept
MQOP01000009.1	618168	619209	gene_09288.t1	no	no	MGG_17057	other	kept
MQOP01000009.1	619908	621093	gene_09289.t1	no	no	MGG_03623	other	kept
MQOP01000009.1	621197	621886	gene_09290.t1	no	no	MGG_03624	other	kept
MQOP01000009.1	622635	625107	gene_09291.t1	no	no	MGG_03625	other	kept
MQOP01000009.1	628196	629792	gene_09292.t1	no	no	MGG_03627	other	kept
MQOP01000009.1	629808	632315	gene_09293.t1	no	no	MGG_03628	other	kept
MQOP01000009.1	634556	639391	gene_09294.t1	no	no	MGG_03629	eccDNA-absent	kept
MQOP01000009.1	639392	641888	gene_09295.t1	no	no	MGG_03630	other	kept
MQOP01000009.1	642224	642659	gene_09296.t1	no	no	unknown	other	kept
MQOP01000009.1	642781	644867	gene_09297.t1	no	no	MGG_03631	other	kept
MQOP01000009.1	645078	647115	gene_09298.t1	no	no	UNG1	other	kept
MQOP01000009.1	650474	654403	gene_09299.t1	no	no	MGG_03633	other	lost
MQOP01000009.1	655419	657017	gene_09300.t1	no	no	MGG_03634	other	lost
MQOP01000009.1	658617	660618	gene_09301.t1	no	no	MGG_13493	other	kept
MQOP01000009.1	660632	661796	gene_09302.t1	no	no	MGG_03635	other	kept
MQOP01000009.1	662101	662919	gene_09303.t1	no	no	MGG_03636	other	kept
MQOP01000009.1	663462	668201	gene_09304.t1	no	no	MGG_03637	eccDNA-absent	kept
MQOP01000009.1	669371	671362	gene_09305.t1	no	no	SNX4	eccDNA-absent	kept
MQOP01000009.1	671918	672568	gene_09306.t1	no	no	MGG_03639	eccDNA-associated	kept
MQOP01000009.1	673050	676882	gene_09307.t1	no	no	MGG_03640	eccDNA-absent	kept
MQOP01000009.1	677106	681135	gene_09308.t1	no	no	MGG_03641	other	kept
MQOP01000009.1	683074	683889	gene_09309.t1	no	no	MGG_03642	other	kept
MQOP01000009.1	684177	688376	gene_09310.t1	no	no	MGG_03643	eccDNA-absent	kept
MQOP01000009.1	689372	690575	gene_09311.t1	no	no	MGG_03644	other	kept
MQOP01000009.1	690778	692922	gene_09312.t1	no	no	MGG_03645	other	kept
MQOP01000009.1	694116	697843	gene_09313.t1	no	no	MGG_03646	other	kept
MQOP01000009.1	698452	702177	gene_09314.t1	no	no	MGG_17054	other	kept
MQOP01000009.1	702560	703856	gene_09315.t1	no	no	MGG_17053	other	kept
MQOP01000009.1	705405	706693	gene_09316.t1	no	no	XYR1	other	kept
MQOP01000009.1	707200	708492	gene_09317.t1	no	no	MGG_03649	other	kept
MQOP01000009.1	709594	710692	gene_09318.t1	no	no	unknown	other	kept
MQOP01000009.1	711876	712969	gene_09319.t1	no	no	MGG_03651	other	kept
MQOP01000009.1	714334	715949	gene_09320.t1	no	no	MGG_03652	other	kept
MQOP01000009.1	716916	718110	gene_09321.t1	no	no	MGG_03653	other	kept
MQOP01000009.1	718817	719697	gene_09322.t1	no	no	MGG_03654	other	kept
MQOP01000009.1	720825	722860	gene_09323.t1	no	no	MGG_15285	other	kept
MQOP01000009.1	724728	727346	gene_09324.t1	no	no	MGG_03656	other	kept
MQOP01000009.1	727838	729009	gene_09325.t1	no	no	MGG_03657	other	kept
MQOP01000009.1	729312	729768	gene_09326.t1	no	no	MGG_03658	eccDNA-associated	kept
MQOP01000009.1	729983	731739	gene_09327.t1	no	no	MGG_03659	other	kept
MQOP01000009.1	732057	732743	gene_09328.t1	no	no	MGG_13487	other	kept
MQOP01000009.1	733347	735902	gene_09329.t1	no	no	MGG_13486	other	kept
MQOP01000009.1	736289	737803	gene_09330.t1	no	no	MGG_03661	other	kept
MQOP01000009.1	739603	740670	gene_09331.t1	no	no	MGG_03662	other	kept
MQOP01000009.1	741387	742710	gene_09332.t1	no	no	MGG_03663	other	kept
MQOP01000009.1	743554	745559	gene_09333.t1	no	no	MGG_03664	other	kept
MQOP01000009.1	746391	747404	gene_09334.t1	no	no	MGG_03665	eccDNA-associated	kept
MQOP01000009.1	747425	748374	gene_09335.t1	no	no	MGG_03666	other	kept
MQOP01000009.1	751514	753403	gene_09336.t1	no	no	MGG_03667	other	kept
MQOP01000009.1	754820	756984	gene_09337.t1	no	no	MGG_13485	other	kept
MQOP01000009.1	757718	762206	gene_09338.t1	no	no	MGG_03668	eccDNA-absent	kept
MQOP01000009.1	763090	766579	gene_09339.t1	no	no	MGG_03669	eccDNA-absent	kept
MQOP01000009.1	769752	772038	gene_09340.t1	no	no	SPM1	other	kept
MQOP01000009.1	772469	773487	gene_09341.t1	yes	no	MGG_03671	eccDNA-associated	kept
MQOP01000009.1	774275	777166	gene_09342.t1	no	no	MGG_03672	other	kept
MQOP01000009.1	777834	778984	gene_09343.t1	no	no	MGG_13484	other	kept
MQOP01000009.1	779404	781035	gene_09344.t1	no	no	MGG_13483	other	kept
MQOP01000009.1	781504	782052	gene_09345.t1	no	no	MGG_03674	eccDNA-associated	lost
MQOP01000009.1	782888	783758	gene_09346.t1	no	no	MGG_15286	other	kept
MQOP01000009.1	784978	787239	gene_09347.t1	no	no	unknown	other	kept
MQOP01000009.1	788400	789861	gene_09348.t1	no	no	MGG_17052	other	kept
MQOP01000009.1	790057	790445	gene_09349.t1	no	no	unknown	other	kept
MQOP01000009.1	791157	792466	gene_09350.t1	no	no	MGG_03677	other	kept
MQOP01000009.1	793398	795083	gene_09351.t1	no	no	MGG_13481	other	kept
MQOP01000009.1	796988	799564	gene_09352.t1	no	no	MGG_03678	other	kept
MQOP01000009.1	799614	800923	gene_09353.t1	no	no	MGG_03679	other	kept
MQOP01000009.1	801086	802633	gene_09354.t1	no	no	MGG_03680	other	kept
MQOP01000009.1	802818	805165	gene_09355.t1	no	no	MGG_03681	other	kept
MQOP01000009.1	806107	808242	gene_09356.t1	no	no	MGG_03682	other	kept
MQOP01000009.1	808530	810510	gene_09357.t1	no	no	ADK2	other	kept
MQOP01000009.1	811067	813791	gene_09358.t1	no	no	MGG_03684	eccDNA-absent	kept
MQOP01000009.1	815984	816445	gene_09359.t1	no	AvrPi54	MGG_03685	other	kept
MQOP01000009.1	817358	819373	gene_09360.t1	no	no	MGG_03686	other	kept
MQOP01000009.1	820145	821709	gene_09361.t1	no	no	MGG_03687	other	kept
MQOP01000009.1	822980	823825	gene_09362.t1	no	no	MGG_15287	other	kept
MQOP01000009.1	824296	825177	gene_09363.t1	no	no	MGG_03689	other	kept
MQOP01000009.1	826427	827957	gene_09364.t1	no	no	MGG_03690	other	kept
MQOP01000009.1	829139	831282	gene_09365.t1	no	no	MGG_03691	other	kept
MQOP01000009.1	832616	834080	gene_09366.t1	no	no	MGG_03692	other	kept
MQOP01000009.1	834487	838942	gene_09367.t1	no	no	MGG_03693	other	lost
MQOP01000009.1	839482	841088	gene_09368.t1	no	no	MGG_03694	other	kept
MQOP01000009.1	841786	844536	gene_09369.t1	no	no	MGG_03695	other	kept
MQOP01000009.1	845391	846744	gene_09370.t1	no	no	MGG_03696	other	kept
MQOP01000009.1	848415	849621	gene_09371.t1	no	no	MGG_03697	other	kept
MQOP01000009.1	850391	852197	gene_09372.t1	no	no	ATG14	other	kept
MQOP01000009.1	852698	855074	gene_09373.t1	no	no	MGG_03699	other	kept
MQOP01000009.1	856044	861538	gene_09374.t1	no	no	MGG_03700	eccDNA-absent	lost
MQOP01000009.1	861695	864949	gene_09375.t1	no	no	MGG_03701	other	lost
MQOP01000009.1	865857	869183	gene_09376.t1	no	no	MGG_15288	other	kept
MQOP01000009.1	869287	873642	gene_09377.t1	no	no	MGG_03703	other	kept
MQOP01000009.1	875180	877340	gene_09378.t1	no	no	MGG_03704	other	kept
MQOP01000009.1	877910	879577	gene_09379.t1	no	no	MGG_03705	other	kept
MQOP01000009.1	879594	880128	gene_09380.t1	no	no	unknown	other	kept
MQOP01000009.1	882678	885004	gene_09381.t1	no	no	unknown	other	kept
MQOP01000009.1	885390	886463	gene_09382.t1	no	no	MGG_03707	other	kept
MQOP01000009.1	887020	888627	gene_09383.t1	no	no	MCR1	other	kept
MQOP01000009.1	888788	891596	gene_09384.t1	no	no	MGG_03709	other	kept
MQOP01000009.1	891833	893305	gene_09385.t1	no	no	MGG_03710	other	kept
MQOP01000009.1	896512	897685	gene_09386.t1	no	no	MGG_03711	eccDNA-associated	kept
MQOP01000009.1	899192	900269	gene_09387.t1	no	no	MGG_03712	other	kept
MQOP01000009.1	900853	902385	gene_09388.t1	no	no	MGG_03713	other	kept
MQOP01000009.1	902679	905448	gene_09389.t1	no	no	MGG_03714	other	kept
MQOP01000009.1	906523	907921	gene_09390.t1	no	no	MGG_03715	other	kept
MQOP01000009.1	909441	910977	gene_09391.t1	no	no	MGG_03716	other	kept
MQOP01000009.1	911147	912761	gene_09392.t1	no	no	MGG_15289	other	kept
MQOP01000009.1	913514	914265	gene_09393.t1	no	no	MGG_13474	other	kept
MQOP01000009.1	914664	915773	gene_09394.t1	no	no	unknown	other	kept
MQOP01000009.1	916813	917773	gene_09395.t1	no	no	MGG_03720	other	kept
MQOP01000009.1	918488	920913	gene_09396.t1	no	no	MGG_03721	other	kept
MQOP01000009.1	921981	924583	gene_09397.t1	no	no	MGG_03722	other	kept
MQOP01000009.1	926844	927650	gene_09398.t1	no	no	MGG_03723	other	kept
MQOP01000009.1	928139	932625	gene_09399.t1	no	no	MGG_03724	other	kept
MQOP01000009.1	934608	935521	gene_09400.t1	no	no	MGG_03725	eccDNA-associated	kept
MQOP01000009.1	936101	937314	gene_09401.t1	no	no	MGG_03726	other	kept
MQOP01000009.1	938361	938946	gene_09402.t1	no	no	MGG_03727	other	kept
MQOP01000009.1	939534	940273	gene_09403.t1	no	no	MGG_03728	other	kept
MQOP01000009.1	940806	943091	gene_09404.t1	no	no	MGG_03729	other	kept
MQOP01000009.1	944001	946032	gene_09405.t1	no	no	MGG_15290	other	kept
MQOP01000009.1	946454	947539	gene_09406.t1	no	no	MGG_03731	other	kept
MQOP01000009.1	947881	950454	gene_09407.t1	no	no	unknown	other	kept
MQOP01000009.1	952069	953593	gene_09408.t1	no	no	MGG_13471	other	kept
MQOP01000009.1	954283	955227	gene_09409.t1	no	no	MGG_03733	other	kept
MQOP01000009.1	955626	957040	gene_09410.t1	no	no	MGG_03734	other	kept
MQOP01000009.1	957058	959984	gene_09411.t1	no	no	MGG_03735	eccDNA-absent	kept
MQOP01000009.1	960022	965720	gene_09412.t1	no	no	MGG_03736	eccDNA-absent	kept
MQOP01000009.1	967181	970296	gene_09413.t1	no	no	MGG_03737	other	kept
MQOP01000009.1	970899	973021	gene_09414.t1	no	no	MGG_03738	eccDNA-absent	kept
MQOP01000009.1	975615	978811	gene_09415.t1	no	no	MGG_03739	other	kept
MQOP01000009.1	980116	980702	gene_09416.t1	no	no	MGG_03740	other	kept
MQOP01000009.1	980879	981201	gene_09417.t1	no	no	unknown	eccDNA-associated	kept
MQOP01000009.1	981334	987003	gene_09418.t1	no	no	MGG_03741	eccDNA-absent	kept
MQOP01000009.1	988558	991904	gene_09419.t1	no	no	MGG_15291	other	kept
MQOP01000009.1	991911	994199	gene_09420.t1	no	no	MGG_13467	other	kept
MQOP01000009.1	995794	997719	gene_09421.t1	no	no	MGG_03743	other	kept
MQOP01000009.1	998400	999602	gene_09422.t1	no	no	MGG_13465	other	lost
MQOP01000009.1	1063322	1064776	gene_09423.t1	no	no	MED8	other	lost
MQOP01000009.1	1064969	1068306	gene_09424.t1	no	no	MGG_08601	eccDNA-absent	lost
MQOP01000009.1	1069523	1070692	gene_09425.t1	no	no	MGG_08600	other	kept
MQOP01000009.1	1071356	1072571	gene_09426.t1	no	no	unknown	other	kept
MQOP01000009.1	1073347	1074963	gene_09427.t1	no	no	MGG_14008	other	kept
MQOP01000009.1	1075866	1081465	gene_09428.t1	no	no	MGG_08598	eccDNA-absent	kept
MQOP01000009.1	1082319	1084471	gene_09429.t1	no	no	MGG_08597	other	kept
MQOP01000009.1	1084619	1086019	gene_09430.t1	no	no	MGG_08596	other	kept
MQOP01000009.1	1086753	1087963	gene_09431.t1	no	no	MGG_08595	other	kept
MQOP01000009.1	1087976	1092278	gene_09432.t1	no	no	MGG_08594	eccDNA-absent	kept
MQOP01000009.1	1092659	1094430	gene_09433.t1	no	no	MGG_08593	other	kept
MQOP01000009.1	1095772	1096379	gene_09434.t1	no	no	unknown	other	kept
MQOP01000009.1	1097016	1098958	gene_09435.t1	no	no	MGG_08592	other	kept
MQOP01000009.1	1100567	1102776	gene_09436.t1	no	no	MGG_08591	other	kept
MQOP01000009.1	1103308	1106771	gene_09437.t1	no	no	MGG_08590	eccDNA-absent	kept
MQOP01000009.1	1107564	1109016	gene_09438.t1	no	no	MGG_08589	other	kept
MQOP01000009.1	1109136	1110108	gene_09439.t1	no	no	MGG_17046	other	kept
MQOP01000009.1	1110529	1111424	gene_09440.t1	no	no	unknown	other	kept
MQOP01000009.1	1111714	1112012	gene_09441.t1	yes	no	MGG_14006	eccDNA-associated	kept
MQOP01000009.1	1114076	1116642	gene_09442.t1	no	no	MGG_08587	other	kept
MQOP01000009.1	1117429	1119639	gene_09443.t1	no	no	STS1	other	kept
MQOP01000009.1	1120619	1122980	gene_09444.t1	no	no	RHM52	other	kept
MQOP01000009.1	1123256	1125877	gene_09445.t1	no	no	MGG_08584	other	kept
MQOP01000009.1	1126299	1131344	gene_09446.t1	no	no	unknown	eccDNA-absent	kept
MQOP01000009.1	1132036	1135433	gene_09447.t1	no	no	MGG_08582	eccDNA-absent	kept
MQOP01000009.1	1137879	1140151	gene_09448.t1	no	no	MGG_08581	other	kept
MQOP01000009.1	1140481	1142673	gene_09449.t1	no	no	unknown	other	kept
MQOP01000009.1	1143054	1146098	gene_09450.t1	no	no	MGG_08580	eccDNA-absent	kept
MQOP01000009.1	1149741	1154301	gene_09451.t1	no	no	MGG_14003	eccDNA-absent	kept
MQOP01000009.1	1155242	1156754	gene_09452.t1	no	no	MGG_14002	other	kept
MQOP01000009.1	1157192	1158378	gene_09453.t1	no	no	unknown	other	kept
MQOP01000009.1	1160458	1161753	gene_09454.t1	no	no	MGG_08577	other	kept
MQOP01000009.1	1163101	1163427	gene_09455.t1	no	no	MGG_08576	eccDNA-associated	kept
MQOP01000009.1	1164405	1167026	gene_09456.t1	no	no	MGG_08575	other	kept
MQOP01000009.1	1169124	1170047	gene_09457.t1	no	no	MGG_08574	other	kept
MQOP01000009.1	1170687	1174459	gene_09458.t1	no	no	MGG_08573	eccDNA-absent	kept
MQOP01000009.1	1176294	1178858	gene_09459.t1	no	no	MGG_08572	eccDNA-absent	kept
MQOP01000009.1	1181982	1184108	gene_09460.t1	no	no	MGG_08571	eccDNA-absent	kept
MQOP01000009.1	1187893	1189468	gene_09461.t1	no	no	MGG_08570	other	kept
MQOP01000009.1	1199251	1201290	gene_09462.t1	no	no	MGG_15357	other	kept
MQOP01000009.1	1202044	1203102	gene_09463.t1	no	no	MGG_14001	other	lost
MQOP01000009.1	1204571	1206666	gene_09464.t1	no	no	MGG_08569	other	kept
MQOP01000009.1	1207597	1208577	gene_09465.t1	no	no	MGG_08568	other	lost
MQOP01000009.1	1209917	1210249	gene_09466.t1	no	no	MGG_08567	other	kept
MQOP01000009.1	1211108	1211893	gene_09467.t1	no	no	MGG_08566	other	kept
MQOP01000009.1	1212311	1216090	gene_09468.t1	no	no	MGG_17042	eccDNA-absent	kept
MQOP01000009.1	1216161	1218479	gene_09469.t1	no	no	LYS3	other	kept
MQOP01000009.1	1218690	1219376	gene_09470.t1	no	no	MGG_08563	other	lost
MQOP01000009.1	1219622	1221397	gene_09471.t1	no	no	MGG_08562	other	kept
MQOP01000009.1	1222592	1223004	gene_09472.t1	no	no	MGG_14000	other	kept
MQOP01000009.1	1223543	1226023	gene_09473.t1	no	no	MGG_08561	other	kept
MQOP01000009.1	1227126	1228580	gene_09474.t1	no	no	unknown	other	kept
MQOP01000009.1	1229287	1230134	gene_09475.t1	no	no	MGG_08559	other	kept
MQOP01000009.1	1230834	1232334	gene_09476.t1	no	no	MGG_08558	other	kept
MQOP01000009.1	1233361	1234006	gene_09477.t1	no	no	unknown	other	kept
MQOP01000009.1	1234941	1238655	gene_09478.t1	no	no	MGG_08557	eccDNA-absent	kept
MQOP01000009.1	1238917	1239897	gene_09479.t1	no	no	unknown	other	kept
MQOP01000009.1	1247108	1247417	gene_09480.t1	no	no	unknown	other	kept
MQOP01000009.1	1248777	1251926	gene_09481.t1	no	no	VEA	other	kept
MQOP01000009.1	1252722	1254506	gene_09482.t1	no	no	MGG_08555	other	kept
MQOP01000009.1	1255448	1257139	gene_09483.t1	no	no	MGG_08554	other	lost
MQOP01000009.1	1258497	1258961	gene_09484.t1	no	no	unknown	other	lost
MQOP01000009.1	1260330	1260488	gene_09485.t1	no	no	unknown	other	kept
MQOP01000009.1	1264331	1264669	gene_09486.t1	no	no	MGG_17037	eccDNA-associated	kept
MQOP01000009.1	1265949	1266811	gene_09487.t1	no	no	MGG_08552	other	lost
MQOP01000009.1	1267489	1270067	gene_09488.t1	no	no	MGG_13994	eccDNA-absent	lost
MQOP01000009.1	1270079	1273329	gene_09489.t1	no	no	MGG_08551	eccDNA-absent	kept
MQOP01000009.1	1280945	1282091	gene_09490.t1	no	no	MGG_13993	other	kept
MQOP01000009.1	1284398	1285480	gene_09491.t1	no	no	MGG_08550	other	lost
MQOP01000009.1	1286613	1289935	gene_09492.t1	no	no	MGG_08549	other	kept
MQOP01000009.1	1290178	1291941	gene_09493.t1	no	no	MGG_08548	other	kept
MQOP01000009.1	1293152	1293678	gene_09494.t1	no	no	unknown	eccDNA-associated	kept
MQOP01000009.1	1294949	1296104	gene_09495.t1	no	no	unknown	other	kept
MQOP01000009.1	1296141	1298754	gene_09496.t1	no	no	MGG_08547	eccDNA-absent	kept
MQOP01000009.1	1301009	1301505	gene_09497.t1	yes	no	MGG_08546	other	kept
MQOP01000009.1	1310805	1311998	gene_09498.t1	yes	no	MGG_08543	eccDNA-absent	lost
MQOP01000009.1	1312585	1316212	gene_09499.t1	no	no	MGG_08542	other	lost
MQOP01000009.1	1316613	1318373	gene_09500.t1	no	no	MGG_08541	eccDNA-absent	lost
MQOP01000009.1	1320204	1322219	gene_09501.t1	no	no	MGG_08540	other	kept
MQOP01000009.1	1322748	1323960	gene_09502.t1	no	no	MGG_08539	other	lost
MQOP01000009.1	1325096	1325308	gene_09503.t1	no	no	unknown	eccDNA-associated	kept
MQOP01000009.1	1327950	1329455	gene_09504.t1	no	no	unknown	other	kept
MQOP01000009.1	1332131	1333118	gene_09505.t1	no	no	cel12B	other	kept
MQOP01000009.1	1335690	1338884	gene_09506.t1	no	no	MGG_08536	eccDNA-absent	kept
MQOP01000009.1	1339480	1340196	gene_09507.t1	no	no	unknown	other	kept
MQOP01000009.1	1344779	1345291	gene_09508.t1	no	no	MGG_08535	other	kept
MQOP01000009.1	1346717	1348337	gene_09509.t1	no	no	MGG_13986	other	kept
MQOP01000009.1	1348992	1349564	gene_09510.t1	no	no	MGG_13985	other	kept
MQOP01000009.1	1349951	1353490	gene_09511.t1	no	no	MGG_08533	eccDNA-absent	kept
MQOP01000009.1	1356177	1358041	gene_09512.t1	no	no	unknown	other	kept
MQOP01000009.1	1360357	1361374	gene_09513.t1	no	no	MGG_08531	other	kept
MQOP01000009.1	1362458	1362655	gene_09514.t1	no	no	unknown	other	kept
MQOP01000009.1	1363649	1364724	gene_09515.t1	no	no	unknown	other	lost
MQOP01000009.1	1366317	1366810	gene_09516.t1	no	no	MGG_08529	eccDNA-associated	lost
MQOP01000009.1	1368919	1370373	gene_09517.t1	no	no	MGG_08528	other	kept
MQOP01000009.1	1371071	1372051	gene_09518.t1	no	no	MGG_08527	other	lost
MQOP01000009.1	1373323	1375047	gene_09519.t1	no	no	MGG_08526	other	lost
MQOP01000009.1	1377830	1381540	gene_09520.t1	no	no	MGG_08525	other	kept
MQOP01000009.1	1381923	1383161	gene_09521.t1	no	no	unknown	other	kept
MQOP01000009.1	1385578	1388261	gene_09522.t1	no	no	MGG_08523	eccDNA-absent	kept
MQOP01000009.1	1388919	1390004	gene_09523.t1	no	no	unknown	other	kept
MQOP01000009.1	1393320	1394606	gene_09524.t1	no	no	MGG_08521	other	kept
MQOP01000009.1	1396126	1397433	gene_09525.t1	no	no	MGG_08520	eccDNA-absent	lost
MQOP01000009.1	1398178	1399277	gene_09526.t1	no	no	MGG_08519	other	lost
MQOP01000009.1	1399455	1400217	gene_09527.t1	no	no	MGG_15362	other	lost
MQOP01000009.1	1405260	1406542	gene_09528.t1	no	no	MGG_08516	other	lost
MQOP01000009.1	1408636	1409382	gene_09529.t1	no	no	MGG_08515	other	lost
MQOP01000009.1	1412351	1412906	gene_09530.t1	no	no	MGG_17028	other	lost
MQOP01000009.1	1419539	1422430	gene_09531.t1	no	no	MGG_13977	eccDNA-absent	lost
MQOP01000009.1	1424055	1425659	gene_09532.t1	no	no	MGG_08511	other	kept
MQOP01000009.1	1426245	1426864	gene_09533.t1	yes	no	unknown	other	lost
MQOP01000009.1	1441510	1441869	gene_09534.t1	no	no	MGG_13974	other	lost
MQOP01000009.1	1442500	1442986	gene_09535.t1	yes	no	unknown	other	lost
MQOP01000009.1	1444443	1445048	gene_09536.t1	no	no	MGG_08506	other	lost
MQOP01000009.1	1446461	1447282	gene_09537.t1	yes	no	unknown	other	lost
MQOP01000009.1	1449279	1451033	gene_09538.t1	no	no	unknown	eccDNA-absent	lost
MQOP01000009.1	1452666	1453820	gene_09539.t1	no	no	MGG_15354	other	lost
MQOP01000009.1	1454831	1456840	gene_09540.t1	no	no	MGG_15353	eccDNA-absent	lost
MQOP01000009.1	1457443	1459165	gene_09541.t1	no	no	MGG_08501	other	lost
MQOP01000009.1	1459786	1461574	gene_09542.t1	no	no	MGG_08500	eccDNA-absent	lost
MQOP01000009.1	1462416	1464866	gene_09543.t1	no	no	MGG_08499	other	kept
MQOP01000009.1	1465779	1467536	gene_09544.t1	no	no	MGG_08498	eccDNA-absent	lost
MQOP01000009.1	1468027	1468977	gene_09545.t1	no	no	MGG_08497	other	lost
MQOP01000009.1	1470181	1471551	gene_09546.t1	no	no	MGG_08496	other	lost
MQOP01000009.1	1472407	1474554	gene_09547.t1	no	no	MGG_08495	eccDNA-absent	lost
MQOP01000009.1	1476711	1478445	gene_09548.t1	no	no	MGG_08494	eccDNA-absent	kept
MQOP01000009.1	1478734	1478943	gene_09549.t1	no	no	unknown	other	kept
MQOP01000009.1	1479392	1483863	gene_09550.t1	no	no	unknown	other	kept
MQOP01000009.1	1483697	1485743	gene_09551.t1	no	no	MGG_08492	eccDNA-absent	kept
MQOP01000009.1	1486237	1486602	gene_09552.t1	no	no	MGG_08491	other	lost
MQOP01000009.1	1489846	1492871	gene_09553.t1	no	no	MGG_08489	eccDNA-absent	lost
MQOP01000009.1	1493252	1494868	gene_09554.t1	no	no	MGG_08488	other	lost
MQOP01000009.1	1495002	1496639	gene_09555.t1	no	no	MGG_08487	eccDNA-absent	lost
MQOP01000009.1	1498946	1501044	gene_09556.t1	no	no	MGG_08486	other	lost
MQOP01000009.1	1502674	1503104	gene_09557.t1	no	no	MGG_08485	eccDNA-associated	lost
MQOP01000009.1	1519335	1519763	gene_09558.t1	yes	no	MGG_08482	other	lost
MQOP01000009.1	1521184	1521690	gene_09559.t1	yes	no	MGG_08481	other	lost
MQOP01000009.1	1522276	1523151	gene_09560.t1	yes	no	MGG_08480	eccDNA-absent	kept
MQOP01000009.1	1524329	1531215	gene_09561.t1	no	no	unknown	eccDNA-absent	kept
MQOP01000009.1	1533090	1533989	gene_09562.t1	no	no	MGG_08477	eccDNA-absent	lost
MQOP01000009.1	1534443	1535673	gene_09563.t1	no	no	MGG_08476	other	kept
MQOP01000009.1	1536495	1538068	gene_09564.t1	no	no	MGG_13963	other	kept
MQOP01000009.1	1540908	1541400	gene_09565.t1	no	no	MGG_15351	other	kept
MQOP01000009.1	1545271	1547141	gene_09566.t1	no	no	MGG_08474	other	kept
MQOP01000009.1	1548767	1550000	gene_09567.t1	no	no	unknown	other	kept
MQOP01000009.1	1560141	1561535	gene_09568.t1	no	no	MGG_13957	eccDNA-absent	lost
MQOP01000009.1	1570415	1570831	gene_09569.t1	yes	no	MGG_08469	other	lost
MQOP01000009.1	1572939	1574651	gene_09570.t1	no	no	MGG_08468	other	lost
MQOP01000009.1	1575856	1577091	gene_09571.t1	no	no	MGG_08467	other	lost
MQOP01000009.1	1581318	1582831	gene_09572.t1	no	no	MGG_13953	eccDNA-absent	lost
MQOP01000009.1	1585964	1586197	gene_09573.t1	no	no	unknown	other	kept
MQOP01000009.1	1587630	1589680	gene_09574.t1	no	no	MGG_08464	other	kept
MQOP01000009.1	1590059	1593514	gene_09575.t1	no	no	MGG_08463	other	kept
MQOP01000009.1	1597872	1599806	gene_09576.t1	no	no	MGG_08462	other	kept
MQOP01000009.1	1600214	1601326	gene_09577.t1	no	no	MGG_08461	eccDNA-associated	kept
MQOP01000009.1	1602081	1603831	gene_09578.t1	no	no	MGG_15349	other	kept
MQOP01000009.1	1604991	1606885	gene_09579.t1	no	no	MGG_08459	other	kept
MQOP01000009.1	1609235	1610871	gene_09580.t1	no	no	MGG_08458	other	kept
MQOP01000009.1	1611616	1612248	gene_09581.t1	no	no	unknown	other	kept
MQOP01000009.1	1616274	1618073	gene_09582.t1	no	no	MGG_08457	other	kept
MQOP01000009.1	1618884	1619549	gene_09583.t1	no	no	unknown	other	kept
MQOP01000009.1	1620580	1622091	gene_09584.t1	no	no	MGG_13948	other	kept
MQOP01000009.1	1622909	1624366	gene_09585.t1	no	no	MGG_13947	other	kept
MQOP01000009.1	1624869	1626229	gene_09586.t1	no	no	MGG_13946	other	kept
MQOP01000009.1	1628521	1630810	gene_09587.t1	no	no	MGG_08455	other	kept
MQOP01000009.1	1631141	1632897	gene_09588.t1	yes	no	MGG_08454	other	kept
MQOP01000009.1	1634425	1634607	gene_09589.t1	no	no	unknown	eccDNA-associated	lost
MQOP01000009.1	1634955	1636427	gene_09590.t1	no	no	MGG_08453	eccDNA-absent	lost
MQOP01000009.1	1636649	1641977	gene_09591.t1	no	no	MGG_08452	eccDNA-absent	kept
MQOP01000009.1	1642269	1644882	gene_09592.t1	no	no	MGG_08450	other	kept
MQOP01000009.1	1645870	1646890	gene_09593.t1	no	no	MGG_13944	other	lost
MQOP01000009.1	1647846	1650754	gene_09594.t1	no	no	MGG_08449	eccDNA-absent	lost
MQOP01000009.1	1653886	1654665	gene_09595.t1	no	no	MGG_08447	other	lost
MQOP01000009.1	1657574	1658097	gene_09596.t1	no	no	unknown	other	lost
MQOP01000009.1	1658680	1660915	gene_09597.t1	no	no	MGG_08446	eccDNA-absent	lost
MQOP01000009.1	1661511	1661788	gene_09598.t1	no	no	unknown	eccDNA-associated	lost
MQOP01000009.1	1661813	1662659	gene_09599.t1	no	no	unknown	eccDNA-associated	lost
MQOP01000009.1	1663512	1665059	gene_09600.t1	yes	no	unknown	other	lost
MQOP01000009.1	1672138	1672662	gene_09601.t1	no	no	MGG_08442	other	lost
MQOP01000009.1	1673319	1673957	gene_09602.t1	no	no	MGG_08441	other	lost
MQOP01000009.1	1675268	1675459	gene_09603.t1	no	no	unknown	other	lost
MQOP01000009.1	1676351	1677778	gene_09604.t1	no	no	MGG_08440	other	lost
MQOP01000009.1	1678568	1679614	gene_09605.t1	no	no	MGG_08439	other	lost
MQOP01000009.1	1679640	1682461	gene_09606.t1	no	no	MGG_15347	eccDNA-absent	lost
MQOP01000009.1	1693729	1697068	gene_09607.t1	no	no	MGG_08436	eccDNA-absent	kept
MQOP01000009.1	1697863	1698263	gene_09608.t1	yes	no	MGG_08435	other	lost
MQOP01000009.1	1699384	1703340	gene_09609.t1	no	no	MGG_08434	other	lost
MQOP01000009.1	1705762	1706079	gene_09610.t1	no	no	MGG_08433	other	lost
MQOP01000009.1	1707431	1707907	gene_09611.t1	yes	no	unknown	other	lost
MQOP01000009.1	1708854	1710182	gene_09612.t1	no	no	MGG_08431	eccDNA-absent	kept
MQOP01000009.1	1711310	1712275	gene_09613.t1	no	no	MGG_08430	other	kept
MQOP01000009.1	1715190	1719057	gene_09614.t1	no	no	unknown	eccDNA-absent	kept
MQOP01000009.1	1719336	1719671	gene_09615.t1	yes	no	MGG_08428	other	lost
MQOP01000009.1	1720874	1722175	gene_09616.t1	no	no	MGG_13937	other	lost
MQOP01000009.1	1723933	1725678	gene_09617.t1	no	no	unknown	eccDNA-absent	lost
MQOP01000009.1	1726421	1727116	gene_09618.t1	no	no	unknown	other	lost
MQOP01000009.1	1727417	1728979	gene_09619.t1	no	no	MGG_08426	other	kept
MQOP01000009.1	1732626	1733402	gene_09620.t1	yes	no	XYL4	other	kept
MQOP01000009.1	1733653	1735080	gene_09621.t1	no	no	MGG_08423	other	kept
MQOP01000009.1	1735964	1736962	gene_09622.t1	no	no	unknown	other	lost
MQOP01000009.1	1739022	1741537	gene_09623.t1	no	no	unknown	other	lost
MQOP01000009.1	1742810	1743361	gene_09624.t1	no	no	unknown	other	lost
MQOP01000009.1	1743450	1744829	gene_09625.t1	no	no	MGG_13935	other	lost
MQOP01000009.1	1745212	1745649	gene_09626.t1	no	no	MGG_08422	other	lost
MQOP01000009.1	1752852	1753293	gene_09627.t1	no	no	unknown	other	lost
MQOP01000009.1	1789751	1792098	gene_09628.t1	no	no	MGG_10669	other	lost
MQOP01000009.1	1798563	1801412	gene_09629.t1	no	no	MGG_10671	eccDNA-absent	kept
MQOP01000009.1	1806556	1811646	gene_09630.t1	no	no	MGG_15344	eccDNA-absent	kept
MQOP01000009.1	1811697	1812851	gene_09631.t1	no	no	unknown	other	lost
MQOP01000009.1	1813783	1814481	gene_09632.t1	no	no	MGG_10673	eccDNA-absent	lost
MQOP01000009.1	1814970	1816004	gene_09633.t1	no	no	MGG_13933	eccDNA-absent	kept
MQOP01000009.1	1816418	1818028	gene_09634.t1	no	no	MGG_10674	eccDNA-absent	kept
MQOP01000009.1	1818786	1821437	gene_09635.t1	no	no	SSN3	other	kept
MQOP01000009.1	1821708	1823831	gene_09636.t1	no	no	MGG_10676	other	kept
MQOP01000009.1	1824784	1826127	gene_09637.t1	no	no	MGG_10677	other	kept
MQOP01000009.1	1827503	1828672	gene_09638.t1	no	no	MGG_10678	other	kept
MQOP01000009.1	1830638	1831114	gene_09639.t1	no	no	MGG_10679	other	kept
MQOP01000009.1	1831776	1832520	gene_09640.t1	no	no	MGG_10680	other	kept
MQOP01000009.1	1833100	1834617	gene_09641.t1	no	no	MGG_10681	other	kept
MQOP01000009.1	1836535	1839417	gene_09642.t1	no	no	MGG_15343	eccDNA-absent	kept
MQOP01000009.1	1846514	1849096	gene_09643.t1	no	no	unknown	eccDNA-absent	kept
MQOP01000009.1	1850515	1852286	gene_09644.t1	no	no	MGG_10684	eccDNA-absent	kept
MQOP01000009.1	1852927	1853763	gene_09645.t1	no	no	MGG_10685	other	kept
MQOP01000009.1	1857236	1861996	gene_09646.t1	no	no	unknown	eccDNA-absent	kept
MQOP01000009.1	1862573	1863466	gene_09647.t1	no	no	MGG_10687	other	kept
MQOP01000009.1	1863746	1865379	gene_09648.t1	no	no	MGG_17003	other	lost
MQOP01000009.1	1865807	1866843	gene_09649.t1	no	no	MGG_17002	other	lost
MQOP01000009.1	1867915	1869517	gene_09650.t1	no	no	MGG_10689	other	lost
MQOP01000009.1	1870197	1872264	gene_09651.t1	no	no	MGG_17001	other	lost
MQOP01000009.1	1872626	1875091	gene_09652.t1	no	no	MGG_17000	other	lost
MQOP01000009.1	1875410	1877649	gene_09653.t1	no	no	MGG_10692	eccDNA-absent	lost
MQOP01000009.1	1878045	1879217	gene_09654.t1	no	no	MGG_16999	other	lost
MQOP01000010.1	3617	4033	gene_09655.t1	no	no	MGG_08675	other	lost
MQOP01000010.1	5290	12152	gene_09656.t1	no	no	unknown	eccDNA-absent	kept
MQOP01000010.1	17507	18122	gene_09657.t1	no	no	unknown	eccDNA-associated	lost
MQOP01000010.1	19645	21054	gene_09658.t1	no	no	unknown	other	kept
MQOP01000010.1	23754	25494	gene_09659.t1	no	no	unknown	other	lost
MQOP01000010.1	26044	28496	gene_09660.t1	no	no	unknown	other	kept
MQOP01000010.1	28786	28992	gene_09661.t1	no	no	unknown	eccDNA-associated	lost
MQOP01000010.1	29417	29855	gene_09662.t1	no	no	unknown	other	lost
MQOP01000010.1	30525	32147	gene_09663.t1	no	no	MGG_10764	eccDNA-absent	lost
MQOP01000010.1	33704	33991	gene_09664.t1	no	no	unknown	other	lost
MQOP01000010.1	34364	35684	gene_09665.t1	no	no	MGG_15318	other	kept
MQOP01000010.1	37544	38220	gene_09666.t1	no	no	unknown	other	lost
MQOP01000010.1	40422	41254	gene_09667.t1	no	no	unknown	other	lost
MQOP01000010.1	41553	42157	gene_09668.t1	no	no	unknown	eccDNA-associated	lost
MQOP01000010.1	42943	43827	gene_09669.t1	no	no	unknown	other	lost
MQOP01000010.1	44298	46151	gene_09670.t1	no	no	unknown	other	lost
MQOP01000010.1	49658	50206	gene_09671.t1	no	no	unknown	other	lost
MQOP01000010.1	51288	51998	gene_09672.t1	no	no	unknown	other	lost
MQOP01000010.1	53287	59874	gene_09673.t1	no	no	unknown	eccDNA-absent	lost
MQOP01000010.1	63428	64580	gene_09674.t1	no	no	MGG_00015	eccDNA-absent	lost
MQOP01000010.1	65591	67548	gene_09675.t1	no	no	MGG_00016	other	lost
MQOP01000010.1	68295	69827	gene_09676.t1	no	no	MGG_11697	other	lost
MQOP01000010.1	70228	73525	gene_09677.t1	no	no	MGG_00017	other	lost
MQOP01000010.1	73801	75687	gene_09678.t1	no	no	MGG_00018	eccDNA-absent	lost
MQOP01000010.1	77278	77990	gene_09679.t1	no	no	unknown	other	lost
MQOP01000010.1	79343	81155	gene_09680.t1	no	no	MGG_00020	eccDNA-absent	lost
MQOP01000010.1	84566	85561	gene_09681.t1	no	no	unknown	other	lost
MQOP01000010.1	85823	98026	gene_09682.t1	no	no	MGG_00022	eccDNA-absent	lost
MQOP01000010.1	99160	100969	gene_09683.t1	no	no	MGG_00023	eccDNA-absent	lost
MQOP01000010.1	105776	107491	gene_09684.t1	no	no	MGG_00024	eccDNA-absent	lost
MQOP01000010.1	108659	110271	gene_09685.t1	no	no	MGG_00026	eccDNA-absent	lost
MQOP01000010.1	111060	114059	gene_09686.t1	no	no	MGG_14722	eccDNA-absent	lost
MQOP01000010.1	116567	117075	gene_09687.t1	yes	no	MGG_17550	other	lost
MQOP01000010.1	118654	119821	gene_09688.t1	no	no	unknown	other	lost
MQOP01000010.1	121125	121565	gene_09689.t1	no	no	unknown	other	lost
MQOP01000010.1	140479	142811	gene_09690.t1	no	no	MGG_00031	eccDNA-absent	lost
MQOP01000010.1	144445	146236	gene_09691.t1	no	no	MGG_11693	other	lost
MQOP01000010.1	150141	151277	gene_09692.t1	no	no	MGG_11691	eccDNA-absent	lost
MQOP01000010.1	151490	153353	gene_09693.t1	no	no	MGG_00032	other	lost
MQOP01000010.1	154077	156024	gene_09694.t1	no	no	MGG_00033	other	lost
MQOP01000010.1	159079	159838	gene_09695.t1	no	no	unknown	other	lost
MQOP01000010.1	160871	162428	gene_09696.t1	no	no	MGG_00039	other	lost
MQOP01000010.1	163677	163937	gene_09697.t1	no	no	MGG_17546	other	lost
MQOP01000010.1	164919	166913	gene_09698.t1	no	no	MGG_00040	other	lost
MQOP01000010.1	167185	167967	gene_09699.t1	no	no	MGG_00041	other	lost
MQOP01000010.1	263415	264338	gene_09700.t1	no	no	MGG_16070	eccDNA-absent	lost
MQOP01000010.1	274965	276907	gene_09701.t1	no	no	MGG_14367	eccDNA-absent	lost
MQOP01000010.1	277722	280415	gene_09702.t1	no	no	MGG_02226	other	lost
MQOP01000010.1	280549	281627	gene_09703.t1	no	no	MGG_02225	other	lost
MQOP01000010.1	283678	285044	gene_09704.t1	no	no	MGG_02224	other	lost
MQOP01000010.1	298506	299261	gene_09705.t1	yes	no	MGG_02223	other	kept
MQOP01000010.1	300217	301209	gene_09706.t1	yes	no	MGG_02222	other	lost
MQOP01000010.1	311064	311396	gene_09707.t1	no	no	MGG_02220	eccDNA-associated	lost
MQOP01000010.1	312109	312636	gene_09708.t1	yes	no	MGG_16066	eccDNA-associated	lost
MQOP01000010.1	329981	330985	gene_09709.t1	no	no	MGG_02218	other	kept
MQOP01000010.1	334147	335553	gene_09710.t1	no	no	MGG_02217	other	lost
MQOP01000010.1	352423	352920	gene_09711.t1	no	no	MGG_02212	other	lost
MQOP01000010.1	357252	358140	gene_09712.t1	no	no	unknown	other	kept
MQOP01000010.1	358926	360713	gene_09713.t1	no	no	MGG_02210	other	kept
MQOP01000010.1	361648	362199	gene_09714.t1	yes	no	MGG_16059	other	kept
MQOP01000010.1	364266	365218	gene_09715.t1	no	no	MGG_02208	other	kept
MQOP01000010.1	365338	365721	gene_09716.t1	yes	no	MGG_02207	other	kept
MQOP01000010.1	368777	369139	gene_09717.t1	no	no	unknown	eccDNA-associated	lost
MQOP01000010.1	371801	373100	gene_09718.t1	no	no	MGG_02205	other	lost
MQOP01000010.1	373328	374173	gene_09719.t1	no	no	MGG_13742	other	lost
MQOP01000010.1	376692	378735	gene_09720.t1	no	no	MGG_02204	other	lost
MQOP01000010.1	379053	380776	gene_09721.t1	no	no	MGG_02203	eccDNA-absent	lost
MQOP01000010.1	381199	381756	gene_09722.t1	yes	no	unknown	other	kept
MQOP01000010.1	382996	384285	gene_09723.t1	no	no	MGG_02201	other	kept
MQOP01000010.1	386253	386609	gene_09724.t1	no	no	MGG_02199	other	kept
MQOP01000010.1	398810	401449	gene_09725.t1	no	no	MGG_02192	other	lost
MQOP01000010.1	404323	405333	gene_09726.t1	no	no	MGG_02191	other	lost
MQOP01000010.1	413096	413928	gene_09727.t1	no	no	unknown	other	lost
MQOP01000010.1	415862	417620	gene_09728.t1	no	no	MGG_02188	other	lost
MQOP01000010.1	417762	420877	gene_09729.t1	no	no	MGG_02187	eccDNA-absent	lost
MQOP01000010.1	421810	423427	gene_09730.t1	no	no	unknown	other	kept
MQOP01000010.1	424520	425872	gene_09731.t1	no	no	MGG_02186	other	kept
MQOP01000010.1	426336	427463	gene_09732.t1	no	no	unknown	eccDNA-absent	kept
MQOP01000010.1	427868	429955	gene_09733.t1	no	no	MGG_16054	other	kept
MQOP01000010.1	430695	431816	gene_09734.t1	no	no	MGG_16053	other	kept
MQOP01000010.1	432125	437863	gene_09735.t1	no	no	MGG_02183	eccDNA-absent	kept
MQOP01000010.1	440299	440861	gene_09736.t1	no	no	MGG_02182	other	lost
MQOP01000010.1	442778	443916	gene_09737.t1	no	no	unknown	other	lost
MQOP01000010.1	444157	444677	gene_09738.t1	no	no	MGG_02180	eccDNA-associated	lost
MQOP01000010.1	446921	447732	gene_09739.t1	no	no	unknown	other	kept
MQOP01000010.1	464688	466543	gene_09740.t1	no	no	unknown	other	lost
MQOP01000010.1	531939	533725	gene_09741.t1	no	no	MGG_13732	eccDNA-absent	lost
MQOP01000010.1	533932	535218	gene_09742.t1	no	no	MGG_02169	other	lost
MQOP01000010.1	535373	536857	gene_09743.t1	no	no	MGG_02168	other	lost
MQOP01000010.1	539024	541067	gene_09744.t1	no	no	MGG_02167	eccDNA-absent	lost
MQOP01000010.1	544595	545173	gene_09745.t1	no	no	MGG_02164	other	lost
MQOP01000010.1	550260	551280	gene_09746.t1	no	no	unknown	other	lost
MQOP01000010.1	552797	554842	gene_09747.t1	no	no	MGG_02160	other	kept
MQOP01000010.1	555452	556932	gene_09748.t1	no	no	MGG_02159	other	kept
MQOP01000010.1	558418	558765	gene_09749.t1	no	no	unknown	other	kept
MQOP01000010.1	558993	560476	gene_09750.t1	no	no	MGG_02158	other	kept
MQOP01000010.1	561356	562991	gene_09751.t1	no	no	MGG_02157	other	kept
MQOP01000010.1	562992	565442	gene_09752.t1	no	no	MGG_02156	other	kept
MQOP01000010.1	566035	566865	gene_09753.t1	no	no	MGG_02155	other	kept
MQOP01000010.1	568642	568968	gene_09754.t1	yes	no	MGG_02154	other	kept
MQOP01000010.1	579246	581792	gene_09755.t1	no	no	MGG_14597	other	kept
MQOP01000010.1	581877	584481	gene_09756.t1	no	no	MGG_14598	eccDNA-absent	kept
MQOP01000010.1	586350	587706	gene_09757.t1	no	no	MGG_16044	other	kept
MQOP01000010.1	589200	590291	gene_09758.t1	no	no	unknown	other	lost
MQOP01000010.1	592325	593281	gene_09759.t1	no	no	MGG_16042	other	lost
MQOP01000010.1	605352	606053	gene_09760.t1	no	no	MGG_02143	other	lost
MQOP01000010.1	607298	611560	gene_09761.t1	no	no	MGG_02142	eccDNA-absent	lost
MQOP01000010.1	613147	613668	gene_09762.t1	no	no	unknown	other	lost
MQOP01000010.1	616732	617218	gene_09763.t1	yes	no	MGG_02139	other	lost
MQOP01000010.1	617376	618645	gene_09764.t1	no	no	unknown	other	lost
MQOP01000010.1	620676	620996	gene_09765.t1	yes	no	MGG_14600	eccDNA-associated	kept
MQOP01000010.1	636562	638398	gene_09766.t1	no	no	MGG_02134	eccDNA-absent	lost
MQOP01000010.1	638621	640814	gene_09767.t1	no	no	MGG_16038	other	kept
MQOP01000010.1	641965	644686	gene_09768.t1	no	no	MGG_02132	other	kept
MQOP01000010.1	646165	647925	gene_09769.t1	no	no	unknown	other	kept
MQOP01000010.1	651551	653407	gene_09770.t1	no	no	MGG_02130	other	kept
MQOP01000010.1	654416	655373	gene_09771.t1	no	no	MGG_13716	other	kept
MQOP01000010.1	656760	659420	gene_09772.t1	no	no	MGG_02129	eccDNA-absent	kept
MQOP01000010.1	660532	662052	gene_09773.t1	no	no	MGG_13715	other	lost
MQOP01000010.1	663259	665328	gene_09774.t1	no	no	MGG_02128	eccDNA-absent	kept
MQOP01000010.1	666549	668915	gene_09775.t1	no	no	MGG_02127	eccDNA-absent	lost
MQOP01000010.1	669060	669908	gene_09776.t1	no	no	MGG_13713	other	kept
MQOP01000010.1	670218	671531	gene_09777.t1	no	no	MGG_14601	other	kept
MQOP01000010.1	672175	673641	gene_09778.t1	no	no	MGG_14602	other	kept
MQOP01000010.1	674755	676826	gene_09779.t1	no	no	MGG_02125	eccDNA-absent	kept
MQOP01000010.1	677031	681546	gene_09780.t1	no	no	MGG_02124	eccDNA-absent	kept
MQOP01000010.1	682921	685382	gene_09781.t1	no	no	MGG_02123	other	kept
MQOP01000010.1	686333	688060	gene_09782.t1	no	no	MGG_02122	eccDNA-absent	kept
MQOP01000010.1	689384	690292	gene_09783.t1	no	no	MGG_02121	other	kept
MQOP01000010.1	690431	692028	gene_09784.t1	no	no	MGG_02120	other	kept
MQOP01000010.1	693315	695143	gene_09785.t1	no	no	MGG_02119	other	kept
MQOP01000010.1	698769	699980	gene_09786.t1	no	no	MGG_13711	other	kept
MQOP01000010.1	700231	700743	gene_09787.t1	no	no	unknown	other	kept
MQOP01000010.1	701955	703232	gene_09788.t1	no	no	MGG_02118	other	kept
MQOP01000010.1	706656	709350	gene_09789.t1	no	no	MGG_02117	other	kept
MQOP01000010.1	712549	713742	gene_09790.t1	no	no	unknown	other	kept
MQOP01000010.1	714461	715822	gene_09791.t1	no	no	MGG_02116	other	kept
MQOP01000010.1	716605	718074	gene_09792.t1	no	no	MGG_02115	other	kept
MQOP01000010.1	720618	723556	gene_09793.t1	no	no	MGG_02114	other	kept
MQOP01000010.1	724353	724955	gene_09794.t1	no	no	MGG_02113	other	kept
MQOP01000010.1	726561	728053	gene_09795.t1	no	no	MGG_02112	other	kept
MQOP01000010.1	728650	729180	gene_09796.t1	no	no	MGG_14603	other	kept
MQOP01000010.1	729391	730360	gene_09797.t1	no	no	MGG_02110	other	kept
MQOP01000010.1	731103	731640	gene_09798.t1	no	no	MGG_02109	other	kept
MQOP01000010.1	731750	732310	gene_09799.t1	no	no	MGG_16034	other	kept
MQOP01000010.1	733172	734759	gene_09800.t1	no	no	MGG_02107	other	kept
MQOP01000010.1	735064	737724	gene_09801.t1	no	no	MGG_02106	eccDNA-absent	kept
MQOP01000010.1	737725	739240	gene_09802.t1	no	no	MGG_02105	other	kept
MQOP01000010.1	740124	741745	gene_09803.t1	no	no	MGG_02104	other	kept
MQOP01000010.1	742541	743827	gene_09804.t1	no	no	MGG_02103	eccDNA-absent	kept
MQOP01000010.1	744894	746052	gene_09805.t1	no	no	unknown	other	kept
MQOP01000010.1	746098	747598	gene_09806.t1	no	no	MGG_02101	other	kept
MQOP01000010.1	749237	752715	gene_09807.t1	no	no	MGG_02099	other	kept
MQOP01000010.1	753832	755550	gene_09808.t1	no	no	MGG_02098	other	lost
MQOP01000010.1	756846	759260	gene_09809.t1	no	no	MGG_02097	other	kept
MQOP01000010.1	762909	765401	gene_09810.t1	no	no	MGG_02096	other	kept
MQOP01000010.1	765904	767162	gene_09811.t1	no	no	MGG_02095	eccDNA-absent	kept
MQOP01000010.1	770476	771632	gene_09812.t1	no	no	unknown	other	kept
MQOP01000010.1	774255	776566	gene_09813.t1	no	no	MGG_02093	other	lost
MQOP01000010.1	787352	788119	gene_09814.t1	no	no	MGG_02091	other	kept
MQOP01000010.1	788441	788942	gene_09815.t1	yes	no	MGG_02090	other	kept
MQOP01000010.1	792251	793564	gene_09816.t1	no	no	unknown	eccDNA-absent	kept
MQOP01000010.1	794344	796263	gene_09817.t1	no	no	MGG_02088	other	kept
MQOP01000010.1	798922	799107	gene_09818.t1	no	no	unknown	eccDNA-associated	kept
MQOP01000010.1	800814	801957	gene_09819.t1	no	no	MGG_02086	other	kept
MQOP01000010.1	802516	803293	gene_09820.t1	no	no	MGG_02085	other	kept
MQOP01000010.1	804118	805062	gene_09821.t1	no	no	MGG_02084	other	kept
MQOP01000010.1	806902	807567	gene_09822.t1	no	no	MGG_02083	other	kept
MQOP01000010.1	809210	810064	gene_09823.t1	no	no	MGG_02082	other	kept
MQOP01000010.1	810274	811959	gene_09824.t1	no	no	MGG_02081	other	kept
MQOP01000010.1	812568	814092	gene_09825.t1	no	no	MGG_02080	other	kept
MQOP01000010.1	814641	815614	gene_09826.t1	no	no	MGG_02079	other	kept
MQOP01000010.1	816531	816884	gene_09827.t1	no	no	MGG_14605	other	kept
MQOP01000010.1	816972	818306	gene_09828.t1	no	no	unknown	eccDNA-absent	kept
MQOP01000010.1	819306	819719	gene_09829.t1	no	no	MGG_02077	other	kept
MQOP01000010.1	820664	821713	gene_09830.t1	no	no	MGG_02076	other	kept
MQOP01000010.1	823707	825986	gene_09831.t1	no	no	MGG_02075	other	lost
MQOP01000010.1	827515	832106	gene_09832.t1	no	no	MGG_02074	eccDNA-absent	kept
MQOP01000010.1	832541	833023	gene_09833.t1	yes	no	MGG_02073	other	kept
MQOP01000010.1	835219	837275	gene_09834.t1	no	no	MGG_02072	other	kept
MQOP01000010.1	838517	838768	gene_09835.t1	no	no	MGG_16029	other	kept
MQOP01000010.1	841446	843768	gene_09836.t1	no	no	MGG_02071	other	kept
MQOP01000010.1	844463	845023	gene_09837.t1	no	no	MGG_02070	other	kept
MQOP01000010.1	845390	846992	gene_09838.t1	no	no	unknown	eccDNA-absent	lost
MQOP01000010.1	847631	852186	gene_09839.t1	no	no	unknown	eccDNA-absent	kept
MQOP01000010.1	854094	854255	gene_09840.t1	no	no	unknown	other	lost
MQOP01000010.1	856133	857982	gene_09841.t1	no	no	unknown	other	kept
MQOP01000010.1	864091	867346	gene_09842.t1	no	no	MGG_02065	eccDNA-absent	lost
MQOP01000010.1	869375	869724	gene_09843.t1	no	no	MGG_16025	other	lost
MQOP01000010.1	870805	872792	gene_09844.t1	no	no	MGG_02064	other	lost
MQOP01000010.1	873988	875497	gene_09845.t1	no	no	unknown	other	kept
MQOP01000010.1	876244	877449	gene_09846.t1	no	no	MGG_02062	other	kept
MQOP01000010.1	877694	880289	gene_09847.t1	no	no	MGG_02061	eccDNA-absent	lost
MQOP01000010.1	880917	882294	gene_09848.t1	no	no	MGG_02060	other	lost
MQOP01000010.1	886303	888672	gene_09849.t1	no	no	unknown	eccDNA-absent	lost
MQOP01000010.1	889090	893444	gene_09850.t1	no	no	unknown	eccDNA-absent	lost
MQOP01000010.1	893923	895786	gene_09851.t1	no	no	MGG_02058	other	lost
MQOP01000010.1	896666	900340	gene_09852.t1	no	no	unknown	eccDNA-absent	kept
MQOP01000010.1	902894	903100	gene_09853.t1	no	no	unknown	other	lost
MQOP01000010.1	903418	904948	gene_09854.t1	no	no	MGG_02056	other	lost
MQOP01000010.1	905434	907361	gene_09855.t1	no	no	MGG_02055	other	lost
MQOP01000010.1	908682	908921	gene_09856.t1	no	no	MGG_16022	eccDNA-associated	lost
MQOP01000010.1	913822	914520	gene_09857.t1	no	no	unknown	eccDNA-associated	lost
MQOP01000010.1	917244	918121	gene_09858.t1	no	no	MGG_16020	eccDNA-absent	lost
MQOP01000010.1	924295	924599	gene_09859.t1	no	no	MGG_16017	other	lost
MQOP01000010.1	927822	929318	gene_09860.t1	no	no	unknown	other	lost
MQOP01000010.1	930441	931202	gene_09861.t1	no	no	unknown	other	lost
MQOP01000010.1	932236	933117	gene_09862.t1	no	no	unknown	other	kept
MQOP01000010.1	935840	938079	gene_09863.t1	no	no	MGG_02049	other	kept
MQOP01000010.1	939171	939395	gene_09864.t1	no	no	MGG_16015	eccDNA-associated	kept
MQOP01000010.1	944594	946455	gene_09865.t1	no	no	MGG_02047	other	lost
MQOP01000010.1	953202	954166	gene_09866.t1	no	no	unknown	other	lost
MQOP01000010.1	963807	964289	gene_09867.t1	no	no	unknown	other	kept
MQOP01000010.1	967805	968789	gene_09868.t1	no	no	unknown	other	lost
MQOP01000010.1	969851	970459	gene_09869.t1	no	no	unknown	other	lost
MQOP01000010.1	971849	972839	gene_09870.t1	no	no	unknown	other	lost
MQOP01000010.1	975584	976306	gene_09871.t1	no	no	MGG_02041	other	lost
MQOP01000010.1	978613	980688	gene_09872.t1	no	no	unknown	other	lost
MQOP01000010.1	983323	983556	gene_09873.t1	no	no	unknown	eccDNA-associated	lost
MQOP01000010.1	983623	984180	gene_09874.t1	no	no	unknown	other	lost
MQOP01000010.1	985229	985504	gene_09875.t1	no	no	unknown	eccDNA-associated	lost
MQOP01000010.1	985740	986925	gene_09876.t1	no	no	unknown	other	lost
MQOP01000010.1	987140	988065	gene_09877.t1	no	no	unknown	other	lost
MQOP01000010.1	988551	988956	gene_09878.t1	no	no	unknown	other	kept
MQOP01000010.1	993353	993643	gene_09879.t1	no	no	MGG_15993	other	kept
MQOP01000010.1	995835	996276	gene_09880.t1	no	no	unknown	other	lost
MQOP01000010.1	996710	997783	gene_09881.t1	no	no	MGG_02006	other	kept
MQOP01000010.1	1002956	1005980	gene_09882.t1	no	no	MGG_15991	other	kept
MQOP01000010.1	1006400	1008107	gene_09883.t1	no	no	MGG_15990	other	kept
MQOP01000010.1	1009229	1010522	gene_09884.t1	no	no	MGG_02001	other	kept
MQOP01000010.1	1011790	1013205	gene_09885.t1	no	no	MGG_02000	other	kept
MQOP01000010.1	1013643	1014698	gene_09886.t1	no	no	MGG_15989	other	kept
MQOP01000010.1	1015297	1019837	gene_09887.t1	no	no	MGG_15988	eccDNA-absent	kept
MQOP01000010.1	1024177	1025163	gene_09888.t1	no	no	MGG_01997	other	kept
MQOP01000010.1	1025524	1028568	gene_09889.t1	no	no	MGG_01996	eccDNA-absent	kept
MQOP01000010.1	1030502	1032350	gene_09890.t1	no	no	MGG_01995	other	kept
MQOP01000010.1	1033227	1034030	gene_09891.t1	no	no	MGG_01994	other	kept
MQOP01000010.1	1034804	1035300	gene_09892.t1	yes	no	MGG_01993	other	kept
MQOP01000010.1	1035965	1036902	gene_09893.t1	no	no	unknown	eccDNA-associated	kept
MQOP01000010.1	1037973	1039831	gene_09894.t1	no	no	MGG_01991	other	kept
MQOP01000010.1	1040518	1041348	gene_09895.t1	no	no	MGG_01990	other	kept
MQOP01000010.1	1042214	1043878	gene_09896.t1	no	no	MGG_01989	other	kept
MQOP01000010.1	1045217	1045821	gene_09897.t1	yes	no	MGG_13670	eccDNA-associated	kept
MQOP01000010.1	1047229	1048358	gene_09898.t1	no	no	MGG_01988	other	kept
MQOP01000010.1	1049859	1052408	gene_09899.t1	no	no	MGG_01987	other	kept
MQOP01000010.1	1053671	1054657	gene_09900.t1	no	no	MGG_01986	other	lost
MQOP01000010.1	1054904	1056778	gene_09901.t1	no	no	MGG_13669	other	kept
MQOP01000010.1	1057510	1057887	gene_09902.t1	no	no	MGG_14619	other	kept
MQOP01000010.1	1062775	1065363	gene_09903.t1	no	no	MGG_01985	other	kept
MQOP01000010.1	1067687	1069219	gene_09904.t1	no	no	MGG_01984	other	kept
MQOP01000010.1	1070034	1071632	gene_09905.t1	no	no	MGG_01983	eccDNA-absent	kept
MQOP01000010.1	1072853	1076201	gene_09906.t1	no	no	MGG_01982	other	kept
MQOP01000010.1	1077338	1078289	gene_09907.t1	no	no	unknown	other	kept
MQOP01000010.1	1078765	1080014	gene_09908.t1	no	no	MGG_01980	other	kept
MQOP01000010.1	1081384	1083512	gene_09909.t1	no	no	MGG_01979	other	kept
MQOP01000010.1	1083802	1086702	gene_09910.t1	no	no	PRT1	eccDNA-absent	kept
MQOP01000010.1	1087985	1089520	gene_09911.t1	no	no	MGG_01977	other	kept
MQOP01000010.1	1091611	1095181	gene_09912.t1	no	no	MGG_01976	eccDNA-absent	kept
MQOP01000010.1	1095939	1096073	gene_09913.t1	no	no	unknown	eccDNA-associated	kept
MQOP01000010.1	1096763	1099336	gene_09914.t1	no	no	MGG_01975	eccDNA-absent	kept
MQOP01000010.1	1100097	1101029	gene_09915.t1	yes	no	MGG_01974	other	kept
MQOP01000010.1	1102032	1105656	gene_09916.t1	no	no	MGG_01973	other	kept
MQOP01000010.1	1105924	1106684	gene_09917.t1	no	no	MGG_01972	other	kept
MQOP01000010.1	1107610	1109168	gene_09918.t1	no	no	unknown	other	kept
MQOP01000010.1	1109502	1112560	gene_09919.t1	no	no	MGG_14620	other	kept
MQOP01000010.1	1112764	1114841	gene_09920.t1	no	no	MGG_01970	other	kept
MQOP01000010.1	1114990	1116607	gene_09921.t1	no	no	MRI1	other	kept
MQOP01000010.1	1116797	1121759	gene_09922.t1	no	no	MGG_01969	eccDNA-absent	kept
MQOP01000010.1	1129858	1130136	gene_09923.t1	yes	no	unknown	other	lost
MQOP01000010.1	1131600	1132111	gene_09924.t1	no	no	unknown	other	lost
MQOP01000010.1	1132655	1138515	gene_09925.t1	no	no	unknown	eccDNA-absent	kept
MQOP01000010.1	1138648	1138911	gene_09926.t1	no	no	unknown	eccDNA-associated	lost
MQOP01000010.1	1139622	1140095	gene_09927.t1	yes	no	MGG_01964	other	lost
MQOP01000010.1	1140320	1140922	gene_09928.t1	no	no	MGG_01963	other	lost
MQOP01000010.1	1152608	1152952	gene_09929.t1	no	no	MGG_15985	other	lost
MQOP01000010.1	1153479	1155656	gene_09930.t1	no	no	MGG_01961	eccDNA-absent	kept
MQOP01000010.1	1156376	1156819	gene_09931.t1	no	no	unknown	other	lost
MQOP01000010.1	1159181	1161284	gene_09932.t1	no	no	unknown	other	lost
MQOP01000010.1	1161725	1163772	gene_09933.t1	no	no	MGG_01950	other	lost
MQOP01000010.1	1164526	1167732	gene_09934.t1	no	no	MGG_01949	eccDNA-absent	lost
MQOP01000010.1	1170643	1172307	gene_09935.t1	no	no	MGG_01947	eccDNA-absent	lost
MQOP01000010.1	1173607	1175440	gene_09936.t1	no	no	MGG_01946	other	lost
MQOP01000010.1	1175802	1177391	gene_09937.t1	no	no	MGG_11099	other	lost
MQOP01000010.1	1177795	1180073	gene_09938.t1	no	no	MGG_11098	other	kept
MQOP01000010.1	1192033	1192569	gene_09939.t1	no	no	unknown	other	lost
MQOP01000010.1	1193118	1193813	gene_09940.t1	no	no	unknown	other	lost
MQOP01000011.1	35861	36183	gene_09941.t1	yes	no	unknown	eccDNA-associated	lost
MQOP01000011.1	44711	45931	gene_09942.t1	no	no	MGG_10435	other	lost
MQOP01000011.1	46760	47499	gene_09943.t1	no	no	MGG_10434	other	lost
MQOP01000011.1	50583	51053	gene_09944.t1	no	no	MGG_10432	other	lost
MQOP01000011.1	52306	54982	gene_09945.t1	no	no	MGG_10431	eccDNA-absent	lost
MQOP01000011.1	56813	58573	gene_09946.t1	no	no	MGG_17627	other	lost
MQOP01000011.1	58577	60522	gene_09947.t1	no	no	MGG_10429	eccDNA-absent	lost
MQOP01000011.1	61223	63388	gene_09948.t1	no	no	MGG_10428	other	kept
MQOP01000011.1	64172	64952	gene_09949.t1	no	no	unknown	other	kept
MQOP01000011.1	65337	69167	gene_09950.t1	no	no	MGG_10426	eccDNA-absent	kept
MQOP01000011.1	70142	71983	gene_09951.t1	no	no	unknown	other	kept
MQOP01000011.1	72053	72385	gene_09952.t1	no	no	unknown	other	kept
MQOP01000011.1	74373	74993	gene_09953.t1	no	no	MGG_10425	other	kept
MQOP01000011.1	77012	77425	gene_09954.t1	yes	no	MGG_10424	other	lost
MQOP01000011.1	78497	80093	gene_09955.t1	no	no	MGG_10423	other	kept
MQOP01000011.1	80501	83370	gene_09956.t1	no	no	MGG_10422	eccDNA-absent	kept
MQOP01000011.1	85192	86864	gene_09957.t1	no	no	unknown	other	kept
MQOP01000011.1	90900	93351	gene_09958.t1	no	no	MGG_10420	other	kept
MQOP01000011.1	96534	96860	gene_09959.t1	no	no	MGG_10418	other	lost
MQOP01000011.1	99766	101890	gene_09960.t1	no	no	MGG_17623	other	kept
MQOP01000011.1	102504	104296	gene_09961.t1	no	no	MGG_17622	other	kept
MQOP01000011.1	104746	106246	gene_09962.t1	no	no	MGG_12222	other	kept
MQOP01000011.1	106461	108863	gene_09963.t1	no	no	MGG_10415	other	kept
MQOP01000011.1	110427	112217	gene_09964.t1	no	no	MGG_10414	other	kept
MQOP01000011.1	112807	114264	gene_09965.t1	no	no	MGG_10413	other	kept
MQOP01000011.1	116021	117673	gene_09966.t1	no	no	MGG_10412	eccDNA-absent	kept
MQOP01000011.1	122612	126984	gene_09967.t1	no	no	MGG_10410	eccDNA-absent	kept
MQOP01000011.1	127130	128482	gene_09968.t1	no	no	MGG_10409	other	kept
MQOP01000011.1	129361	132501	gene_09969.t1	no	no	unknown	other	kept
MQOP01000011.1	133741	135533	gene_09970.t1	no	no	MGG_10407	eccDNA-absent	kept
MQOP01000011.1	136255	136769	gene_09971.t1	no	no	MGG_17621	other	kept
MQOP01000011.1	149472	151052	gene_09972.t1	no	no	MGG_10402	other	lost
MQOP01000011.1	152318	153343	gene_09973.t1	no	no	MGG_10401	other	lost
MQOP01000011.1	154266	155735	gene_09974.t1	no	no	MGG_10400	other	lost
MQOP01000011.1	157290	157720	gene_09975.t1	no	no	unknown	other	lost
MQOP01000011.1	162444	164624	gene_09976.t1	no	no	unknown	other	lost
MQOP01000011.1	165234	167140	gene_09977.t1	no	no	unknown	other	lost
MQOP01000011.1	167141	169345	gene_09978.t1	no	no	MGG_17617	eccDNA-absent	lost
MQOP01000011.1	171764	172375	gene_09979.t1	yes	no	MGG_10394	other	lost
MQOP01000011.1	172934	173358	gene_09980.t1	no	no	MGG_12230	other	lost
MQOP01000011.1	173873	175675	gene_09981.t1	no	no	MGG_12231	other	lost
MQOP01000011.1	177435	178883	gene_09982.t1	no	no	MGG_10392	other	lost
MQOP01000011.1	208497	208925	gene_09983.t1	no	no	MGG_14964	eccDNA-associated	lost
MQOP01000011.1	219243	222758	gene_09984.t1	no	no	unknown	other	kept
MQOP01000011.1	225098	226085	gene_09985.t1	no	no	MGG_10368	other	lost
MQOP01000011.1	226924	227721	gene_09986.t1	no	no	MGG_10367	other	lost
MQOP01000011.1	237121	238721	gene_09987.t1	no	no	MGG_10363	eccDNA-absent	kept
MQOP01000011.1	239914	241035	gene_09988.t1	no	no	MGG_10362	eccDNA-absent	kept
MQOP01000011.1	242657	243448	gene_09989.t1	no	no	MGG_10361	other	lost
MQOP01000011.1	244079	244801	gene_09990.t1	no	no	MGG_10360	other	kept
MQOP01000011.1	245466	246713	gene_09991.t1	no	no	MGG_10359	other	kept
MQOP01000011.1	247826	250014	gene_09992.t1	no	no	MGG_10358	other	kept
MQOP01000011.1	250159	252483	gene_09993.t1	no	no	MGG_10357	other	kept
MQOP01000011.1	254048	256015	gene_09994.t1	yes	no	MGG_14966	other	kept
MQOP01000011.1	259688	264370	gene_09995.t1	no	no	MGG_11025	eccDNA-absent	lost
MQOP01000011.1	265627	266800	gene_09996.t1	no	no	unknown	other	lost
MQOP01000011.1	269384	270406	gene_09997.t1	no	no	MGG_11069	other	lost
MQOP01000011.1	272555	273845	gene_09998.t1	no	no	MGG_10936	other	lost
MQOP01000011.1	277885	297185	gene_09999.t1	no	no	MGG_14967	eccDNA-absent	kept
MQOP01000011.1	297517	301045	gene_10000.t1	no	no	MGG_10131	eccDNA-absent	kept
MQOP01000011.1	303515	304165	gene_10001.t1	no	no	unknown	other	kept
MQOP01000011.1	305327	305741	gene_10002.t1	no	no	unknown	eccDNA-associated	lost
MQOP01000011.1	311706	312403	gene_10003.t1	no	no	MGG_17608	other	kept
MQOP01000011.1	313999	316678	gene_10004.t1	no	no	MGG_12243	other	kept
MQOP01000011.1	317032	318099	gene_10005.t1	no	no	unknown	other	kept
MQOP01000011.1	318133	321233	gene_10006.t1	no	no	MGG_14969	eccDNA-absent	kept
MQOP01000011.1	321579	322634	gene_10007.t1	no	no	MGG_14970	other	kept
MQOP01000011.1	322723	323557	gene_10008.t1	no	no	MGG_17606	other	kept
MQOP01000011.1	325094	325930	gene_10009.t1	no	no	MGG_10144	other	kept
MQOP01000011.1	326571	328538	gene_10010.t1	no	no	unknown	other	kept
MQOP01000011.1	329328	331750	gene_10011.t1	no	no	unknown	other	kept
MQOP01000011.1	332482	335416	gene_10012.t1	no	no	unknown	other	lost
MQOP01000011.1	335473	336618	gene_10013.t1	no	no	unknown	other	lost
MQOP01000011.1	337069	337638	gene_10014.t1	no	no	unknown	eccDNA-associated	kept
MQOP01000011.1	337726	339197	gene_10015.t1	no	no	unknown	other	kept
MQOP01000011.1	339915	342674	gene_10016.t1	no	no	MGG_18137	other	lost
MQOP01000011.1	345190	346566	gene_10017.t1	no	no	MGG_18136	other	lost
MQOP01000011.1	346714	347021	gene_10018.t1	no	no	unknown	other	lost
MQOP01000011.1	348633	349458	gene_10019.t1	no	no	MGG_12247	other	lost
MQOP01000011.1	350150	352031	gene_10020.t1	no	no	MGG_18135	other	lost
MQOP01000011.1	352298	353101	gene_10021.t1	no	no	MGG_10170	other	lost
MQOP01000011.1	353932	355679	gene_10022.t1	no	no	LAP1	eccDNA-absent	lost
MQOP01000011.1	356510	358927	gene_10023.t1	no	no	MGG_18134	other	lost
MQOP01000011.1	359369	360614	gene_10024.t1	no	no	unknown	other	lost
MQOP01000011.1	417266	417979	gene_10025.t1	no	no	MGG_17603	other	lost
MQOP01000011.1	418488	418788	gene_10026.t1	no	no	unknown	eccDNA-associated	kept
MQOP01000011.1	419396	421977	gene_10027.t1	no	no	MGG_10876	other	lost
MQOP01000011.1	422301	423948	gene_10028.t1	no	no	MGG_10877	other	kept
MQOP01000011.1	424186	426398	gene_10029.t1	no	no	MGG_10878	eccDNA-absent	kept
MQOP01000011.1	426428	430256	gene_10030.t1	no	no	MGG_10879	eccDNA-absent	kept
MQOP01000011.1	431024	433557	gene_10031.t1	no	no	unknown	eccDNA-absent	kept
MQOP01000011.1	434552	434854	gene_10032.t1	no	no	unknown	other	kept
MQOP01000011.1	437250	438796	gene_10033.t1	no	no	unknown	other	lost
MQOP01000011.1	439966	442001	gene_10034.t1	no	no	unknown	other	lost
MQOP01000011.1	484835	485136	gene_10035.t1	no	no	unknown	other	lost
MQOP01000011.1	485975	486511	gene_10036.t1	no	no	MGG_15364	other	lost
MQOP01000011.1	487138	488040	gene_10037.t1	no	no	MGG_01903	other	lost
MQOP01000011.1	488330	488785	gene_10038.t1	no	no	MGG_01904	other	lost
MQOP01000011.1	491801	493336	gene_10039.t1	no	no	MGG_01905	other	kept
MQOP01000011.1	498542	500146	gene_10040.t1	no	no	MGG_01906	other	kept
MQOP01000011.1	502381	503595	gene_10041.t1	no	no	MGG_17596	other	kept
MQOP01000011.1	504150	505679	gene_10042.t1	no	no	MGG_17595	other	kept
MQOP01000011.1	506601	507712	gene_10043.t1	no	no	MGG_01909	other	kept
MQOP01000011.1	508234	509100	gene_10044.t1	no	no	MGG_01910	other	kept
MQOP01000011.1	511920	514716	gene_10045.t1	no	no	MGG_01912	other	kept
MQOP01000011.1	515233	515988	gene_10046.t1	no	no	MGG_17594	other	kept
MQOP01000011.1	516757	517611	gene_10047.t1	no	no	MGG_01914	other	kept
MQOP01000011.1	518059	518511	gene_10048.t1	no	no	unknown	other	kept
MQOP01000011.1	519046	520743	gene_10049.t1	no	no	MGG_01916	other	kept
MQOP01000011.1	521546	522289	gene_10050.t1	no	no	MGG_01917	other	kept
MQOP01000011.1	523211	524865	gene_10051.t1	no	no	MGG_01918	other	kept
MQOP01000011.1	525360	528218	gene_10052.t1	yes	no	unknown	other	kept
MQOP01000011.1	529835	533843	gene_10053.t1	no	no	unknown	eccDNA-absent	kept
MQOP01000011.1	534041	535949	gene_10054.t1	no	no	MGG_01921	other	kept
MQOP01000011.1	536271	537288	gene_10055.t1	no	no	MGG_01922	other	kept
MQOP01000011.1	538173	539294	gene_10056.t1	no	no	MGG_01923	other	kept
MQOP01000011.1	539959	541915	gene_10057.t1	no	no	MGG_01924	other	kept
MQOP01000011.1	542089	546025	gene_10058.t1	no	no	MGG_01925	other	kept
MQOP01000011.1	549848	551764	gene_10059.t1	no	no	MGG_14279	other	kept
MQOP01000011.1	555677	558112	gene_10060.t1	no	no	MGG_01931	other	kept
MQOP01000011.1	558385	559870	gene_10061.t1	no	no	MGG_01932	other	kept
MQOP01000011.1	559913	563037	gene_10062.t1	no	no	unknown	eccDNA-absent	kept
MQOP01000011.1	564194	565090	gene_10063.t1	no	no	MGG_01935	other	kept
MQOP01000011.1	581660	583240	gene_10064.t1	no	no	MGG_01940	eccDNA-absent	kept
MQOP01000011.1	584407	584962	gene_10065.t1	no	no	unknown	other	kept
MQOP01000011.1	585398	587184	gene_10066.t1	no	no	MGG_01941	other	kept
MQOP01000011.1	587590	588530	gene_10067.t1	no	no	unknown	other	kept
MQOP01000011.1	591795	592732	gene_10068.t1	no	no	CUT1	other	lost
MQOP01000011.1	593757	594449	gene_10069.t1	no	no	MGG_01944	other	lost
MQOP01000011.1	595749	597196	gene_10070.t1	no	no	unknown	other	lost
MQOP01000011.1	598689	600068	gene_10071.t1	no	no	MGG_01952	other	lost
MQOP01000011.1	600817	601412	gene_10072.t1	no	no	unknown	other	lost
MQOP01000011.1	607222	607614	gene_10073.t1	no	no	MGG_15366	eccDNA-associated	kept
MQOP01000011.1	608079	608552	gene_10074.t1	no	no	MGG_15367	other	kept
MQOP01000011.1	609850	611279	gene_10075.t1	yes	no	MGG_01956	other	lost
MQOP01000011.1	634410	636719	gene_10076.t1	no	no	MGG_11084	eccDNA-absent	lost
MQOP01000011.1	645691	647811	gene_10077.t1	no	no	MGG_15368	eccDNA-absent	kept
MQOP01000011.1	647848	648093	gene_10078.t1	no	no	unknown	other	kept
MQOP01000011.1	649031	649285	gene_10079.t1	no	no	unknown	other	lost
MQOP01000011.1	650868	651593	gene_10080.t1	no	no	MGG_14375	other	kept
MQOP01000011.1	651867	653942	gene_10081.t1	no	no	unknown	eccDNA-absent	kept
MQOP01000011.1	656925	657477	gene_10082.t1	no	no	unknown	other	lost
MQOP01000011.1	658882	660132	gene_10083.t1	no	no	MGG_15413	other	lost
MQOP01000011.1	675417	677485	gene_10084.t1	no	AvrPita1	unknown	other	kept
MQOP01000011.1	690977	691417	gene_10085.t1	no	no	unknown	other	lost
MQOP01000011.1	692582	694178	gene_10086.t1	no	no	MGG_08670	other	lost
MQOP01000011.1	694434	695721	gene_10087.t1	no	no	MGG_08671	eccDNA-absent	lost
MQOP01000011.1	696952	698038	gene_10088.t1	no	no	MGG_15373	other	lost
MQOP01000011.1	712800	713394	gene_10089.t1	no	no	MGG_17584	other	kept
MQOP01000011.1	714833	715149	gene_10090.t1	yes	no	MGG_17582	other	kept
MQOP01000011.1	718690	719070	gene_10091.t1	yes	no	MGG_11072	other	kept
MQOP01000011.1	719981	720424	gene_10092.t1	no	no	MGG_15374	other	kept
MQOP01000011.1	724189	724755	gene_10093.t1	no	no	MGG_08685	other	lost
MQOP01000011.1	724945	727196	gene_10094.t1	no	no	MGG_08686	eccDNA-absent	kept
MQOP01000011.1	727686	728048	gene_10095.t1	no	no	unknown	other	kept
MQOP01000011.1	728394	731041	gene_10096.t1	no	no	MGG_08688	eccDNA-absent	kept
MQOP01000011.1	731633	735527	gene_10097.t1	no	no	MGG_08689	eccDNA-absent	kept
MQOP01000011.1	735965	736600	gene_10098.t1	no	no	unknown	other	kept
MQOP01000011.1	738086	739966	gene_10099.t1	no	no	MGG_08690	other	kept
MQOP01000011.1	740194	741185	gene_10100.t1	no	no	MGG_08691	other	kept
MQOP01000011.1	741186	743665	gene_10101.t1	no	no	MGG_08692	other	kept
MQOP01000011.1	744627	748316	gene_10102.t1	no	no	MGG_08693	eccDNA-absent	kept
MQOP01000011.1	748773	750329	gene_10103.t1	no	no	MGG_08694	other	kept
MQOP01000011.1	751488	751947	gene_10104.t1	no	no	MGG_15375	other	kept
MQOP01000011.1	752224	753537	gene_10105.t1	no	no	MGG_08695	other	kept
MQOP01000011.1	754275	755489	gene_10106.t1	no	no	MGG_08696	other	kept
MQOP01000011.1	758650	763244	gene_10107.t1	no	no	MGG_08697	eccDNA-absent	kept
MQOP01000011.1	764100	765593	gene_10108.t1	no	no	MGG_08698	other	kept
MQOP01000011.1	767979	768671	gene_10109.t1	no	no	MGG_08699	other	kept
MQOP01000011.1	769231	770773	gene_10110.t1	no	no	unknown	other	kept
MQOP01000011.1	772748	774391	gene_10111.t1	no	no	MGG_14115	other	kept
MQOP01000011.1	775347	776033	gene_10112.t1	no	no	MGG_08702	eccDNA-absent	kept
MQOP01000011.1	776592	781450	gene_10113.t1	no	no	MGG_08703	eccDNA-absent	kept
MQOP01000011.1	782952	786912	gene_10114.t1	no	no	MGG_08704	eccDNA-absent	kept
MQOP01000011.1	787398	788327	gene_10115.t1	no	no	MGG_08705	other	lost
MQOP01000011.1	788651	790231	gene_10116.t1	no	no	MGG_08706	other	kept
MQOP01000011.1	791138	791404	gene_10117.t1	no	no	unknown	other	kept
MQOP01000011.1	795848	796798	gene_10118.t1	no	no	unknown	other	kept
MQOP01000011.1	796937	802702	gene_10119.t1	no	no	unknown	eccDNA-absent	kept
MQOP01000011.1	805135	805463	gene_10120.t1	no	no	unknown	eccDNA-associated	kept
MQOP01000011.1	805999	808391	gene_10121.t1	no	no	MGG_08708	other	kept
MQOP01000011.1	808639	811684	gene_10122.t1	no	no	MGG_08709	other	kept
MQOP01000011.1	813543	816349	gene_10123.t1	no	no	MGG_08710	other	kept
MQOP01000011.1	817599	819638	gene_10124.t1	no	no	MGG_08711	eccDNA-absent	kept
MQOP01000011.1	823867	824280	gene_10125.t1	no	no	MGG_08715	other	lost
MQOP01000011.1	828435	829559	gene_10126.t1	yes	no	MGG_17580	other	kept
MQOP01000011.1	834807	835821	gene_10127.t1	yes	no	unknown	other	kept
MQOP01000011.1	836876	838530	gene_10128.t1	no	no	unknown	other	lost
MQOP01000011.1	838541	839403	gene_10129.t1	no	no	MGG_08722	other	lost
MQOP01000011.1	839915	841183	gene_10130.t1	no	no	unknown	other	lost
MQOP01000011.1	841689	843152	gene_10131.t1	no	no	unknown	other	lost
MQOP01000011.1	844073	845122	gene_10132.t1	no	no	MGG_08725	eccDNA-associated	lost
MQOP01000011.1	845633	846307	gene_10133.t1	no	no	MGG_08726	other	lost
MQOP01000011.1	849813	850715	gene_10134.t1	no	no	MGG_08727	other	kept
MQOP01000011.1	853399	853590	gene_10135.t1	no	no	unknown	eccDNA-associated	lost
MQOP01000011.1	854563	855493	gene_10136.t1	no	no	MGG_08729	other	kept
MQOP01000011.1	855529	859730	gene_10137.t1	no	no	MGG_08730	eccDNA-absent	kept
MQOP01000011.1	859976	864164	gene_10138.t1	no	no	MGG_08731	other	kept
MQOP01000011.1	864990	868104	gene_10139.t1	no	no	MGG_08732	other	kept
MQOP01000011.1	868138	869248	gene_10140.t1	no	no	MGG_08733	other	kept
MQOP01000011.1	870513	872103	gene_10141.t1	no	no	MGG_08734	other	kept
MQOP01000011.1	872843	876251	gene_10142.t1	no	no	MGG_08735	other	kept
MQOP01000011.1	877625	880911	gene_10143.t1	no	no	unknown	other	kept
MQOP01000011.1	881523	883112	gene_10144.t1	no	no	MGG_08737	other	kept
MQOP01000011.1	883968	887790	gene_10145.t1	no	no	unknown	eccDNA-absent	kept
MQOP01000011.1	888125	888664	gene_10146.t1	no	no	MGG_08739	other	kept
MQOP01000011.1	891849	893494	gene_10147.t1	no	no	MGG_08741	other	kept
MQOP01000011.1	895346	895963	gene_10148.t1	no	no	unknown	other	kept
MQOP01000011.1	897963	898897	gene_10149.t1	no	no	MGG_17577	other	kept
MQOP01000011.1	901025	906678	gene_10150.t1	no	no	MGG_08744	other	kept
MQOP01000011.1	907433	909232	gene_10151.t1	no	no	MGG_08745	other	kept
MQOP01000011.1	910160	913850	gene_10152.t1	no	no	MGG_08746	other	kept
MQOP01000011.1	917486	918251	gene_10153.t1	no	no	MGG_08747	other	kept
MQOP01000011.1	918670	921523	gene_10154.t1	no	no	MGG_08748	other	kept
MQOP01000011.1	922964	924950	gene_10155.t1	no	no	MGG_08749	other	kept
MQOP01000011.1	925219	926199	gene_10156.t1	no	no	MGG_08750	other	kept
MQOP01000011.1	927066	931529	gene_10157.t1	no	no	MGG_08751	eccDNA-absent	kept
MQOP01000011.1	932912	934668	gene_10158.t1	no	no	MGG_08752	other	kept
MQOP01000011.1	935333	936283	gene_10159.t1	no	no	MGG_08753	other	kept
MQOP01000011.1	937636	938517	gene_10160.t1	no	no	MGG_14126	other	kept
MQOP01000011.1	950944	951147	gene_10161.t1	no	no	unknown	other	kept
MQOP01000011.1	951205	954938	gene_10162.t1	no	no	MGG_08757	eccDNA-absent	kept
MQOP01000011.1	956757	959376	gene_10163.t1	no	no	MGG_08758	eccDNA-absent	kept
MQOP01000011.1	959435	960574	gene_10164.t1	no	no	MGG_08759	other	kept
MQOP01000011.1	963477	965328	gene_10165.t1	no	no	MGG_08760	other	kept
MQOP01000011.1	967902	968223	gene_10166.t1	no	no	MGG_17573	other	lost
MQOP01000011.1	969771	970499	gene_10167.t1	no	no	unknown	eccDNA-associated	kept
MQOP01000011.1	971062	974718	gene_10168.t1	no	no	MGG_08761	eccDNA-absent	kept
MQOP01000011.1	978016	979035	gene_10169.t1	no	no	unknown	eccDNA-absent	kept
MQOP01000011.1	983855	984550	gene_10170.t1	no	no	MGG_08764	other	kept
MQOP01000011.1	985423	993566	gene_10171.t1	no	no	MGG_08765	other	kept
MQOP01000011.1	993985	995100	gene_10172.t1	no	no	MGG_08766	other	kept
MQOP01000011.1	995504	997939	gene_10173.t1	no	no	MGG_08767	other	kept
MQOP01000011.1	999122	999943	gene_10174.t1	no	no	MGG_08768	other	kept
MQOP01000011.1	1000652	1005038	gene_10175.t1	no	no	MGG_14133	eccDNA-absent	kept
MQOP01000011.1	1006225	1008585	gene_10176.t1	no	no	MGG_14134	eccDNA-absent	kept
MQOP01000011.1	1009118	1010611	gene_10177.t1	no	no	MGG_14135	eccDNA-absent	kept
MQOP01000011.1	1011884	1013792	gene_10178.t1	no	no	MGG_14136	other	kept
MQOP01000011.1	1014692	1016230	gene_10179.t1	no	no	MGG_08770	eccDNA-absent	kept
MQOP01000011.1	1016301	1017782	gene_10180.t1	no	no	MGG_08771	other	kept
MQOP01000011.1	1020371	1021378	gene_10181.t1	no	no	MGG_08772	eccDNA-associated	lost
MQOP01000011.1	1023254	1024864	gene_10182.t1	no	no	MGG_08773	other	lost
MQOP01000011.1	1027434	1028011	gene_10183.t1	no	no	unknown	other	kept
MQOP01000011.1	1029031	1032043	gene_10184.t1	no	no	MGG_08774	other	kept
MQOP01000011.1	1032604	1033518	gene_10185.t1	no	no	MGG_08775	other	kept
MQOP01000011.1	1033984	1036773	gene_10186.t1	no	no	MGG_08776	eccDNA-absent	kept
MQOP01000011.1	1040578	1043239	gene_10187.t1	no	no	MGG_08777	eccDNA-absent	kept
MQOP01000011.1	1044457	1045412	gene_10188.t1	no	no	MGG_08778	other	kept
MQOP01000011.1	1045932	1046930	gene_10189.t1	no	no	MGG_08779	other	lost
MQOP01000011.1	1047140	1050522	gene_10190.t1	no	no	unknown	other	kept
MQOP01000011.1	1051661	1052227	gene_10191.t1	no	no	MGG_08781	other	lost
MQOP01000011.1	1052478	1052943	gene_10192.t1	no	no	MGG_08782	other	kept
MQOP01000011.1	1053691	1055346	gene_10193.t1	no	no	MGG_08783	other	lost
MQOP01000011.1	1055539	1058526	gene_10194.t1	no	no	MGG_08784	eccDNA-absent	kept
MQOP01000011.1	1059506	1061362	gene_10195.t1	no	no	MGG_08785	eccDNA-absent	kept
MQOP01000011.1	1062074	1063937	gene_10196.t1	no	no	MGG_08786	eccDNA-absent	kept
MQOP01000011.1	1065790	1066696	gene_10197.t1	no	no	unknown	eccDNA-associated	lost
MQOP01000011.1	1067825	1068345	gene_10198.t1	no	no	unknown	other	lost
MQOP01000011.1	1073432	1074007	gene_10199.t1	yes	no	MGG_08789	other	lost
MQOP01000011.1	1076402	1077043	gene_10200.t1	no	no	MGG_15381	other	lost
MQOP01000011.1	1080726	1082276	gene_10201.t1	no	no	MGG_14145	other	lost
MQOP01000011.1	1082877	1090080	gene_10202.t1	no	no	unknown	eccDNA-absent	kept
MQOP01000011.1	1090807	1091138	gene_10203.t1	yes	no	unknown	other	lost
MQOP01000011.1	1091616	1093695	gene_10204.t1	no	no	MGG_08795	other	lost
MQOP01000011.1	1101298	1101725	gene_10205.t1	yes	no	MGG_08796	other	lost
MQOP01000011.1	1105252	1105804	gene_10206.t1	no	no	MGG_08797	other	lost
MQOP01000011.1	1106934	1107599	gene_10207.t1	no	no	MGG_08798	other	lost
MQOP01000011.1	1108469	1108891	gene_10208.t1	no	no	MGG_08799	other	lost
MQOP01000011.1	1110279	1112205	gene_10209.t1	no	no	MGG_08800	other	kept
MQOP01000011.1	1112758	1114098	gene_10210.t1	no	no	MGG_08801	other	kept
MQOP01000011.1	1114999	1115858	gene_10211.t1	no	no	MGG_08802	other	kept
MQOP01000011.1	1116336	1118627	gene_10212.t1	no	no	MGG_08803	eccDNA-absent	kept
MQOP01000011.1	1120680	1122349	gene_10213.t1	no	no	CLP1	other	kept
MQOP01000011.1	1123068	1124466	gene_10214.t1	no	no	MGG_14150	other	kept
MQOP01000011.1	1126691	1128962	gene_10215.t1	no	no	MGG_14151	other	kept
MQOP01000011.1	1129349	1132972	gene_10216.t1	no	no	MGG_08807	eccDNA-absent	kept
MQOP01000011.1	1133381	1134552	gene_10217.t1	no	no	MGG_08808	other	kept
MQOP01000011.1	1134658	1135758	gene_10218.t1	no	no	MGG_08809	other	kept
MQOP01000011.1	1136328	1137422	gene_10219.t1	no	no	MGG_08810	other	kept
MQOP01000011.1	1138231	1138929	gene_10220.t1	no	no	unknown	other	kept
MQOP01000011.1	1139026	1139588	gene_10221.t1	no	no	unknown	other	kept
MQOP01000011.1	1139885	1140604	gene_10222.t1	no	no	MGG_08812	other	kept
MQOP01000011.1	1142885	1144735	gene_10223.t1	no	no	MGG_08813	eccDNA-absent	kept
MQOP01000011.1	1145069	1146613	gene_10224.t1	no	no	MGG_08814	eccDNA-absent	lost
MQOP01000011.1	1146939	1148412	gene_10225.t1	no	no	MGG_08815	other	lost
MQOP01000011.1	1149518	1149925	gene_10226.t1	no	no	unknown	other	kept
MQOP01000011.1	1152043	1153053	gene_10227.t1	yes	no	MGG_08817	other	kept
MQOP01000011.1	1156787	1157299	gene_10228.t1	yes	no	MGG_17563	other	lost
MQOP01000012.1	816	3400	gene_10229.t1	no	no	MGG_15484	eccDNA-absent	kept
MQOP01000012.1	14963	15546	gene_10230.t1	no	no	unknown	other	lost
MQOP01000012.1	34377	37169	gene_10231.t1	no	no	MGG_14324	eccDNA-associated	lost
MQOP01000012.1	37993	38465	gene_10232.t1	yes	no	MGG_08214	eccDNA-associated	kept
MQOP01000012.1	39147	39659	gene_10233.t1	no	no	MGG_15482	eccDNA-associated	kept
MQOP01000012.1	48508	49269	gene_10234.t1	no	no	unknown	other	lost
MQOP01000012.1	50753	51121	gene_10235.t1	no	no	unknown	other	lost
MQOP01000012.1	52263	54183	gene_10236.t1	no	no	unknown	other	kept
MQOP01000012.1	57680	58573	gene_10237.t1	no	no	unknown	other	kept
MQOP01000012.1	65747	70061	gene_10238.t1	no	no	unknown	eccDNA-absent	kept
MQOP01000012.1	70498	70824	gene_10239.t1	no	no	MGG_14326	eccDNA-absent	lost
MQOP01000012.1	71023	72339	gene_10240.t1	no	no	MGG_15974	eccDNA-absent	lost
MQOP01000012.1	91018	91931	gene_10241.t1	no	no	unknown	other	kept
MQOP01000012.1	91939	92841	gene_10242.t1	no	no	unknown	other	lost
MQOP01000012.1	108361	108597	gene_10243.t1	no	no	unknown	eccDNA-associated	lost
MQOP01000012.1	109694	111276	gene_10244.t1	no	no	unknown	other	kept
MQOP01000012.1	117522	117923	gene_10245.t1	yes	no	MGG_08230	other	lost
MQOP01000012.1	118972	121169	gene_10246.t1	no	no	MGG_14726	other	kept
MQOP01000012.1	121967	123148	gene_10247.t1	no	no	MGG_08232	other	kept
MQOP01000012.1	132091	133850	gene_10248.t1	no	no	MGG_12497	other	lost
MQOP01000012.1	134290	135988	gene_10249.t1	no	no	MGG_12496	other	lost
MQOP01000012.1	136381	138379	gene_10250.t1	no	no	MGG_15108	other	lost
MQOP01000012.1	139035	139832	gene_10251.t1	no	no	unknown	other	lost
MQOP01000012.1	140824	148819	gene_10252.t1	no	no	MGG_08236	eccDNA-absent	lost
MQOP01000012.1	156807	158003	gene_10253.t1	no	no	MGG_12492	eccDNA-absent	lost
MQOP01000012.1	158838	159368	gene_10254.t1	no	no	unknown	other	lost
MQOP01000012.1	160333	161752	gene_10255.t1	no	no	MGG_08239	other	lost
MQOP01000012.1	165369	167023	gene_10256.t1	no	no	MGG_12489	eccDNA-absent	lost
MQOP01000012.1	177499	182114	gene_10257.t1	no	no	unknown	eccDNA-absent	kept
MQOP01000012.1	182101	183694	gene_10258.t1	no	no	unknown	other	kept
MQOP01000012.1	186272	186730	gene_10259.t1	no	no	unknown	other	lost
MQOP01000012.1	195306	196262	gene_10260.t1	no	no	MGG_08246	eccDNA-associated	kept
MQOP01000012.1	198140	199966	gene_10261.t1	no	no	unknown	other	kept
MQOP01000012.1	205947	206738	gene_10262.t1	no	no	MGG_15961	eccDNA-absent	kept
MQOP01000012.1	207276	207725	gene_10263.t1	yes	no	MGG_15106	other	kept
MQOP01000012.1	207869	209857	gene_10264.t1	no	no	MGG_08252	other	kept
MQOP01000012.1	210381	211231	gene_10265.t1	no	no	MGG_08253	other	kept
MQOP01000012.1	211305	212158	gene_10266.t1	yes	no	MGG_08254	other	kept
MQOP01000012.1	212889	216098	gene_10267.t1	no	no	MGG_08255	other	kept
MQOP01000012.1	219483	220765	gene_10268.t1	no	no	MGG_08256	other	kept
MQOP01000012.1	221078	224165	gene_10269.t1	no	no	MGG_08257	other	kept
MQOP01000012.1	225559	227731	gene_10270.t1	no	no	MGG_08258	other	kept
MQOP01000012.1	229231	230980	gene_10271.t1	no	no	MGG_08259	other	kept
MQOP01000012.1	231060	231986	gene_10272.t1	no	no	MGG_08260	other	kept
MQOP01000012.1	233801	237377	gene_10273.t1	no	no	MGG_08261	other	kept
MQOP01000012.1	237942	239588	gene_10274.t1	no	no	MGG_08262	eccDNA-absent	kept
MQOP01000012.1	240809	242151	gene_10275.t1	no	no	MGG_08263	other	lost
MQOP01000012.1	243036	243239	gene_10276.t1	no	no	MGG_15960	other	lost
MQOP01000012.1	244267	246455	gene_10277.t1	no	no	MGG_08265	other	kept
MQOP01000012.1	246999	249378	gene_10278.t1	no	no	MGG_08266	other	kept
MQOP01000012.1	250608	253209	gene_10279.t1	no	no	MGG_08267	other	kept
MQOP01000012.1	253432	254922	gene_10280.t1	no	no	MGG_08268	other	kept
MQOP01000012.1	255539	256563	gene_10281.t1	no	no	MGG_08269	other	kept
MQOP01000012.1	257035	259598	gene_10282.t1	no	no	MGG_08270	other	kept
MQOP01000012.1	260006	261793	gene_10283.t1	no	no	MGG_08271	other	kept
MQOP01000012.1	261880	263820	gene_10284.t1	no	no	unknown	other	kept
MQOP01000012.1	267733	270504	gene_10285.t1	no	no	MGG_08274	other	kept
MQOP01000012.1	271783	273138	gene_10286.t1	yes	no	MGG_08275	other	kept
MQOP01000012.1	273155	275492	gene_10287.t1	no	no	MGG_08276	eccDNA-absent	kept
MQOP01000012.1	275552	277197	gene_10288.t1	no	no	MGG_12484	eccDNA-absent	kept
MQOP01000012.1	278256	279122	gene_10289.t1	no	no	unknown	other	kept
MQOP01000012.1	279580	279762	gene_10290.t1	no	no	unknown	other	kept
MQOP01000012.1	280108	280430	gene_10291.t1	no	no	unknown	other	kept
MQOP01000012.1	281378	283297	gene_10292.t1	no	no	MGG_08278	other	kept
MQOP01000012.1	285080	285280	gene_10293.t1	no	no	MGG_15958	other	kept
MQOP01000012.1	286240	289020	gene_10294.t1	no	no	MGG_08279	other	kept
MQOP01000012.1	289265	291914	gene_10295.t1	no	no	unknown	other	kept
MQOP01000012.1	293129	295040	gene_10296.t1	no	no	MGG_12479	other	kept
MQOP01000012.1	295250	297172	gene_10297.t1	no	no	MGG_12478	eccDNA-absent	kept
MQOP01000012.1	297620	304955	gene_10298.t1	no	no	MGG_08281	eccDNA-absent	kept
MQOP01000012.1	336609	337936	gene_10299.t1	no	no	unknown	other	kept
MQOP01000012.1	343287	345355	gene_10300.t1	no	no	MGCH7_ch7g89	other	lost
MQOP01000012.1	347312	349137	gene_10301.t1	no	no	MGCH7_ch7g90	other	lost
MQOP01000012.1	349674	350006	gene_10302.t1	no	no	MGCH7_ch7g91	other	lost
MQOP01000012.1	351215	353804	gene_10303.t1	no	no	MGG_09676	eccDNA-absent	lost
MQOP01000012.1	354571	356546	gene_10304.t1	no	no	MGCH7_ch7g93	eccDNA-absent	lost
MQOP01000012.1	358370	359036	gene_10305.t1	no	no	unknown	other	lost
MQOP01000012.1	365388	366998	gene_10306.t1	no	no	MGCH7_ch7g97	eccDNA-absent	lost
MQOP01000012.1	378367	380389	gene_10307.t1	no	no	MGCH7_ch7g96	other	lost
MQOP01000012.1	390767	392377	gene_10308.t1	no	no	MGCH7_ch7g97	other	lost
MQOP01000012.1	399578	399928	gene_10309.t1	no	no	unknown	eccDNA-associated	lost
MQOP01000012.1	402251	403829	gene_10310.t1	no	no	MGG_14022	other	lost
MQOP01000012.1	408596	409549	gene_10311.t1	no	no	MGCH7_ch7g101	other	lost
MQOP01000012.1	410068	411150	gene_10312.t1	no	no	MGCH7_ch7g102	eccDNA-absent	lost
MQOP01000012.1	411644	413381	gene_10313.t1	no	no	MGCH7_ch7g103	eccDNA-absent	lost
MQOP01000012.1	413702	414298	gene_10314.t1	yes	no	MGCH7_ch7g104	other	lost
MQOP01000012.1	414769	415020	gene_10315.t1	no	no	unknown	other	lost
MQOP01000012.1	414996	415916	gene_10316.t1	no	no	MGG_18061	other	lost
MQOP01000012.1	416337	418562	gene_10317.t1	no	no	MGCH7_ch7g105	other	lost
MQOP01000012.1	424826	426055	gene_10318.t1	no	no	MGCH7_ch7g108	other	lost
MQOP01000012.1	426126	427716	gene_10319.t1	no	no	MGCH7_ch7g109	eccDNA-absent	lost
MQOP01000012.1	434406	437735	gene_10320.t1	no	no	MGG_10562	eccDNA-absent	kept
MQOP01000012.1	438588	440300	gene_10321.t1	no	no	unknown	other	kept
MQOP01000012.1	440316	441573	gene_10322.t1	no	no	unknown	other	kept
MQOP01000012.1	442327	443839	gene_10323.t1	no	no	MGCH7_ch7g112	eccDNA-absent	kept
MQOP01000012.1	444082	445901	gene_10324.t1	no	no	MGCH7_ch7g113	eccDNA-absent	kept
MQOP01000012.1	446140	446621	gene_10325.t1	no	no	MGCH7_ch7g114	other	kept
MQOP01000012.1	446868	448070	gene_10326.t1	no	no	MGCH7_ch7g115	other	kept
MQOP01000012.1	449043	450751	gene_10327.t1	no	no	MGCH7_ch7g116	other	kept
MQOP01000012.1	451488	452748	gene_10328.t1	no	no	MGCH7_ch7g117	other	kept
MQOP01000012.1	453482	454270	gene_10329.t1	no	no	MGCH7_ch7g118	other	kept
MQOP01000012.1	455488	457014	gene_10330.t1	no	no	MGCH7_ch7g119	other	kept
MQOP01000012.1	458726	459979	gene_10331.t1	no	no	unknown	eccDNA-absent	lost
MQOP01000012.1	460024	460479	gene_10332.t1	no	no	MGG_18056	eccDNA-associated	lost
MQOP01000012.1	462829	463083	gene_10333.t1	no	no	MGCH7_ch7g121	other	kept
MQOP01000012.1	463856	465485	gene_10334.t1	no	no	MGCH7_ch7g122	eccDNA-absent	kept
MQOP01000012.1	465866	466390	gene_10335.t1	no	no	MGCH7_ch7g123	other	kept
MQOP01000012.1	467046	468998	gene_10336.t1	no	no	MGCH7_ch7g124	other	kept
MQOP01000012.1	469885	471273	gene_10337.t1	no	no	MGCH7_ch7g125	other	kept
MQOP01000012.1	471871	472572	gene_10338.t1	no	no	MGCH7_ch7g126	other	kept
MQOP01000012.1	472655	474460	gene_10339.t1	no	no	MGCH7_ch7g127	other	kept
MQOP01000012.1	474703	480895	gene_10340.t1	no	no	MGG_10579	eccDNA-absent	kept
MQOP01000012.1	481530	483459	gene_10341.t1	no	no	MGCH7_ch7g129	other	kept
MQOP01000012.1	484603	487129	gene_10342.t1	no	no	MGG_10581	other	kept
MQOP01000012.1	487621	489519	gene_10343.t1	no	no	unknown	other	kept
MQOP01000012.1	491263	493727	gene_10344.t1	no	no	MGCH7_ch7g132	other	kept
MQOP01000012.1	498411	499796	gene_10345.t1	no	no	unknown	other	kept
MQOP01000012.1	500987	502257	gene_10346.t1	no	no	unknown	other	kept
MQOP01000012.1	502982	503989	gene_10347.t1	no	no	MGG_10585	other	kept
MQOP01000012.1	504133	505507	gene_10348.t1	no	no	MGCH7_ch7g138	other	kept
MQOP01000012.1	507097	508053	gene_10349.t1	no	no	MGCH7_ch7g139	other	lost
MQOP01000012.1	508668	512029	gene_10350.t1	no	no	MGCH7_ch7g140	eccDNA-absent	kept
MQOP01000012.1	512121	515261	gene_10351.t1	no	no	MGCH7_ch7g141	eccDNA-absent	kept
MQOP01000012.1	517416	518438	gene_10352.t1	no	no	MGCH7_ch7g142	other	kept
MQOP01000012.1	519106	522441	gene_10353.t1	no	no	MGG_10590	other	kept
MQOP01000012.1	523240	525549	gene_10354.t1	no	no	MGG_10591	other	kept
MQOP01000012.1	528283	529760	gene_10355.t1	no	no	MGCH7_ch7g145	other	kept
MQOP01000012.1	531115	531570	gene_10356.t1	no	no	MGCH7_ch7g146	other	kept
MQOP01000012.1	534201	535097	gene_10357.t1	no	no	unknown	other	kept
MQOP01000012.1	535528	539089	gene_10358.t1	no	no	MGG_10595	other	kept
MQOP01000012.1	542007	546709	gene_10359.t1	no	no	MGG_10596	eccDNA-absent	kept
MQOP01000012.1	548260	550413	gene_10360.t1	no	no	MGG_14011	eccDNA-absent	kept
MQOP01000012.1	552444	553940	gene_10361.t1	no	no	MGG_14010	other	kept
MQOP01000012.1	556016	556366	gene_10362.t1	no	no	unknown	eccDNA-associated	kept
MQOP01000012.1	558764	559840	gene_10363.t1	no	no	MGCH7_ch7g150	other	kept
MQOP01000012.1	560926	564023	gene_10364.t1	no	no	MGCH7_ch7g151	other	kept
MQOP01000012.1	564381	564605	gene_10365.t1	no	no	unknown	other	kept
MQOP01000012.1	566278	568327	gene_10366.t1	no	no	MGG_15383	other	kept
MQOP01000012.1	568470	570512	gene_10367.t1	no	no	MGCH7_ch7g153	other	kept
MQOP01000012.1	571332	572684	gene_10368.t1	no	no	MGG_10601	eccDNA-absent	lost
MQOP01000012.1	645611	646225	gene_10369.t1	no	no	MGG_10926	other	lost
MQOP01000012.1	649187	650564	gene_10370.t1	no	no	MGG_10927	other	kept
MQOP01000012.1	650886	652962	gene_10371.t1	no	no	MGCH7_ch7g158	other	kept
MQOP01000012.1	653353	657270	gene_10372.t1	no	no	MGG_15042	eccDNA-absent	kept
MQOP01000012.1	657529	658334	gene_10373.t1	no	no	MGG_10930	other	kept
MQOP01000012.1	658752	659809	gene_10374.t1	no	no	MGG_10931	other	kept
MQOP01000012.1	660464	661687	gene_10375.t1	no	no	MGCH7_ch7g162	other	kept
MQOP01000012.1	662352	664241	gene_10376.t1	no	no	MGCH7_ch7g163	other	kept
MQOP01000012.1	664674	665246	gene_10377.t1	no	no	MGCH7_ch7g164	other	kept
MQOP01000012.1	665357	670046	gene_10378.t1	no	no	MGCH7_ch7g165	other	kept
MQOP01000012.1	671396	673566	gene_10379.t1	no	no	MGCH7_ch7g166	other	kept
MQOP01000012.1	674127	675583	gene_10380.t1	no	no	MGCH7_ch7g167	other	kept
MQOP01000012.1	675818	676978	gene_10381.t1	no	no	CSM3	other	kept
MQOP01000012.1	677274	678509	gene_10382.t1	no	no	MGCH7_ch7g169	other	kept
MQOP01000012.1	679540	680559	gene_10383.t1	no	no	MGCH7_ch7g170	other	kept
MQOP01000012.1	681019	682004	gene_10384.t1	no	no	MGG_09008	other	kept
MQOP01000012.1	683133	685526	gene_10385.t1	no	no	unknown	other	kept
MQOP01000012.1	686697	689142	gene_10386.t1	no	no	MGCH7_ch7g173	other	kept
MQOP01000012.1	689361	691224	gene_10387.t1	no	no	MGCH7_ch7g174	other	kept
MQOP01000012.1	691431	692681	gene_10388.t1	no	no	MGG_09012	other	kept
MQOP01000012.1	694320	696465	gene_10389.t1	no	no	MGG_18046	other	kept
MQOP01000012.1	698491	700192	gene_10390.t1	no	no	MGCH7_ch7g177	other	kept
MQOP01000012.1	702051	703586	gene_10391.t1	no	no	MGCH7_ch7g179	eccDNA-absent	kept
MQOP01000012.1	704037	707042	gene_10392.t1	no	no	MGCH7_ch7g180	eccDNA-absent	kept
MQOP01000012.1	707620	708345	gene_10393.t1	no	no	MGCH7_ch7g181	other	kept
MQOP01000012.1	708520	709656	gene_10394.t1	no	no	MGG_09018	other	kept
MQOP01000012.1	712513	713390	gene_10395.t1	yes	no	MGG_09019	other	kept
MQOP01000012.1	714074	716210	gene_10396.t1	no	no	MGCH7_ch7g184	other	kept
MQOP01000012.1	716302	716622	gene_10397.t1	no	no	MGG_12699	other	kept
MQOP01000012.1	719106	720195	gene_10398.t1	no	no	MGCH7_ch7g185	other	kept
MQOP01000012.1	720270	722004	gene_10399.t1	no	no	MGCH7_ch7g186	other	kept
MQOP01000012.1	724050	726063	gene_10400.t1	no	no	MGG_15049	other	kept
MQOP01000012.1	726557	728336	gene_10401.t1	no	no	MGG_15048	other	kept
MQOP01000012.1	729511	733526	gene_10402.t1	no	no	MGCH7_ch7g189	eccDNA-absent	kept
MQOP01000012.1	733791	734755	gene_10403.t1	no	no	MGG_12696	other	kept
MQOP01000012.1	736119	737930	gene_10404.t1	no	no	MGCH7_ch7g191	other	kept
MQOP01000012.1	740554	741921	gene_10405.t1	no	no	MGCH7_ch7g192	other	kept
MQOP01000012.1	749777	753147	gene_10406.t1	no	no	MGG_09027	eccDNA-absent	kept
MQOP01000012.1	753340	753953	gene_10407.t1	no	no	MGG_09028	other	kept
MQOP01000012.1	754261	755767	gene_10408.t1	no	no	MGCH7_ch7g195	other	kept
MQOP01000012.1	755865	757766	gene_10409.t1	no	no	MGG_09030	other	kept
MQOP01000012.1	758531	759280	gene_10410.t1	no	no	MGCH7_ch7g197	other	lost
MQOP01000012.1	759935	760807	gene_10411.t1	no	no	MGCH7_ch7g198	other	lost
MQOP01000012.1	763003	763526	gene_10412.t1	yes	no	MGG_12690	other	kept
MQOP01000012.1	766838	768949	gene_10413.t1	no	no	MGCH7_ch7g201	other	kept
MQOP01000012.1	772896	773210	gene_10414.t1	yes	no	MGCH7_ch7g202	other	lost
MQOP01000012.1	774283	775623	gene_10415.t1	no	no	MGCH7_ch7g203	other	kept
MQOP01000012.1	777747	778928	gene_10416.t1	no	no	MGCH7_ch7g204	other	kept
MQOP01000012.1	796665	800800	gene_10417.t1	no	no	unknown	eccDNA-absent	lost
MQOP01000012.1	805585	807233	gene_10418.t1	no	no	MGCH7_ch7g207	other	lost
MQOP01000012.1	807960	809262	gene_10419.t1	no	no	MGG_12678	other	lost
MQOP01000012.1	810938	811849	gene_10420.t1	no	no	MGCH7_ch7g209	other	lost
MQOP01000012.1	820185	820406	gene_10421.t1	no	no	MGCH7_ch7g210	eccDNA-absent	lost
MQOP01000012.1	821191	823494	gene_10422.t1	no	no	unknown	eccDNA-absent	lost
MQOP01000012.1	824300	824707	gene_10423.t1	no	no	unknown	other	lost
MQOP01000012.1	825239	825625	gene_10424.t1	yes	no	MGCH7_ch7g212	eccDNA-associated	lost
MQOP01000012.1	830824	831220	gene_10425.t1	no	no	unknown	other	lost
MQOP01000012.1	838952	839638	gene_10426.t1	yes	no	MGCH7_ch7g217	other	lost
MQOP01000012.1	840792	845056	gene_10427.t1	no	no	MGCH7_ch7g218	other	lost
MQOP01000012.1	845980	846573	gene_10428.t1	no	no	MGG_09049	eccDNA-absent	lost
MQOP01000012.1	852734	853689	gene_10429.t1	no	no	unknown	eccDNA-absent	lost
MQOP01000012.1	854170	855493	gene_10430.t1	no	no	MGG_12676	other	lost
MQOP01000012.1	856335	857975	gene_10431.t1	no	no	MGCH7_ch7g228	other	kept
MQOP01000012.1	858583	859848	gene_10432.t1	no	no	MGCH7_ch7g229	other	lost
MQOP01000012.1	859981	861362	gene_10433.t1	no	no	MGCH7_ch7g230	other	lost
MQOP01000012.1	861481	862086	gene_10434.t1	no	no	MGCH7_ch7g231	other	lost
MQOP01000012.1	867262	868799	gene_10435.t1	no	no	MGCH7_ch7g220	eccDNA-absent	kept
MQOP01000012.1	870782	872870	gene_10436.t1	no	no	MGCH7_ch7g221	eccDNA-absent	lost
MQOP01000012.1	875602	876855	gene_10437.t1	no	no	MGCH7_ch7g222	other	lost
MQOP01000012.1	880675	881001	gene_10438.t1	yes	AvrPiz-t	MGCH7_ch7g223	other	lost
MQOP01000012.1	881577	883294	gene_10439.t1	no	no	MGG_09061	other	lost
MQOP01000012.1	885419	888680	gene_10440.t1	no	no	MGCH7_ch7g225	other	lost
MQOP01000012.1	889840	892435	gene_10441.t1	no	no	MGCH7_ch7g226	other	lost
MQOP01000012.1	916452	917754	gene_10442.t1	no	no	MGG_18037	eccDNA-absent	lost
MQOP01000012.1	921115	922916	gene_10443.t1	no	no	MGCH7_ch7g235	eccDNA-absent	lost
MQOP01000012.1	923382	925999	gene_10444.t1	no	no	MGCH7_ch7g236	eccDNA-absent	kept
MQOP01000012.1	928645	932320	gene_10445.t1	no	no	MGCH7_ch7g237	eccDNA-absent	kept
MQOP01000012.1	933496	933755	gene_10446.t1	no	no	MGCH7_ch7g238	eccDNA-associated	kept
MQOP01000012.1	936277	937091	gene_10447.t1	yes	no	MGCH7_ch7g240	other	kept
MQOP01000012.1	938236	940543	gene_10448.t1	no	no	MGCH7_ch7g241	other	kept
MQOP01000012.1	941685	947994	gene_10449.t1	no	no	MGCH7_ch7g242	eccDNA-absent	kept
MQOP01000012.1	949173	950444	gene_10450.t1	no	no	MGCH7_ch7g243	other	lost
MQOP01000012.1	950663	953836	gene_10451.t1	no	no	MGG_02535	other	kept
MQOP01000012.1	955214	958060	gene_10452.t1	no	no	MGCH7_ch7g246	other	kept
MQOP01000012.1	959816	962716	gene_10453.t1	no	no	MGG_02537	other	kept
MQOP01000012.1	963814	966798	gene_10454.t1	no	no	MGCH7_ch7g248	other	kept
MQOP01000012.1	968788	969325	gene_10455.t1	no	no	MGCH7_ch7g249	other	kept
MQOP01000012.1	969643	970324	gene_10456.t1	no	no	MGG_12670	other	kept
MQOP01000012.1	970750	972924	gene_10457.t1	no	no	MGCH7_ch7g251	other	kept
MQOP01000012.1	975042	976061	gene_10458.t1	no	no	MGG_02539	eccDNA-associated	kept
MQOP01000012.1	976832	977382	gene_10459.t1	no	no	MGG_18032	other	kept
MQOP01000012.1	981129	983357	gene_10460.t1	no	no	MGCH7_ch7g256	other	kept
MQOP01000012.1	983571	986318	gene_10461.t1	no	no	MGCH7_ch7g257	other	kept
MQOP01000012.1	989559	992275	gene_10462.t1	no	no	MGG_02542	other	kept
MQOP01000012.1	997748	998524	gene_10463.t1	no	no	MGCH7_ch7g260	other	lost
MQOP01000012.1	999724	1000911	gene_10464.t1	no	no	MGG_02544	other	lost
MQOP01000012.1	1002031	1002411	gene_10465.t1	no	no	MGCH7_ch7g262	other	kept
MQOP01000012.1	1003166	1003609	gene_10466.t1	no	no	MGCH7_ch7g263	other	lost
MQOP01000012.1	1006684	1009225	gene_10467.t1	no	no	MGG_02548	eccDNA-absent	kept
MQOP01000012.1	1009951	1011039	gene_10468.t1	no	no	MGCH7_ch7g265	other	lost
MQOP01000012.1	1011887	1013274	gene_10469.t1	no	no	MGG_02550	other	lost
MQOP01000012.1	1023567	1024912	gene_10470.t1	no	no	MGG_12668	other	lost
MQOP01000012.1	1032208	1032857	gene_10471.t1	no	no	MGCH7_ch7g269	eccDNA-absent	lost
MQOP01000012.1	1033158	1034123	gene_10472.t1	no	no	MGG_02557	eccDNA-absent	lost
MQOP01000012.1	1035581	1035829	gene_10473.t1	no	no	unknown	other	lost
MQOP01000012.1	1037219	1038346	gene_10474.t1	no	no	MGG_12664	other	lost
MQOP01000012.1	1039950	1041143	gene_10475.t1	no	no	MGCH7_ch7g272	other	lost
MQOP01000012.1	1041631	1042282	gene_10476.t1	no	no	MGCH7_ch7g273	other	lost
MQOP01000012.1	1045028	1046364	gene_10477.t1	no	no	unknown	other	kept
MQOP01000012.1	1046863	1047864	gene_10478.t1	no	no	MGCH7_ch7g275	other	kept
MQOP01000012.1	1050537	1051445	gene_10479.t1	no	no	MGCH7_ch7g277	other	lost
MQOP01000012.1	1052891	1054531	gene_10480.t1	no	no	MGCH7_ch7g278	other	kept
MQOP01000012.1	1054758	1057096	gene_10481.t1	no	no	MGCH7_ch7g279	eccDNA-absent	kept
MQOP01000012.1	1057856	1058530	gene_10482.t1	no	no	MGCH7_ch7g280	other	kept
MQOP01000012.1	1060875	1062381	gene_10483.t1	no	no	MGG_02568	other	kept
MQOP01000012.1	1062916	1067931	gene_10484.t1	no	no	MGCH7_ch7g282	other	kept
MQOP01000012.1	1068466	1069992	gene_10485.t1	no	no	MGG_02570	other	kept
MQOP01000012.1	1070513	1071097	gene_10486.t1	no	no	MGG_18028	other	kept
MQOP01000012.1	1071306	1072500	gene_10487.t1	no	no	MGG_15034	other	kept
MQOP01000012.1	1072804	1076851	gene_10488.t1	no	no	MGG_02572	eccDNA-absent	kept
MQOP01000012.1	1077081	1077894	gene_10489.t1	no	no	unknown	other	kept
MQOP01000012.1	1079355	1081585	gene_10490.t1	no	no	MGCH7_ch7g286	other	kept
MQOP01000012.1	1085081	1088918	gene_10491.t1	no	no	MGCH7_ch7g289	other	kept
MQOP01000012.1	1089504	1090214	gene_10492.t1	no	no	MGCH7_ch7g290	other	lost
MQOP01000012.1	1101194	1102983	gene_10493.t1	no	no	unknown	eccDNA-absent	kept
MQOP01000012.1	1103709	1104539	gene_10494.t1	no	no	unknown	other	kept
MQOP01000012.1	1107706	1108176	gene_10495.t1	no	no	MGCH7_ch7g292	other	lost
MQOP01000012.1	1109874	1110080	gene_10496.t1	no	no	unknown	eccDNA-associated	lost
MQOP01000012.1	1111513	1112104	gene_10497.t1	no	no	MGCH7_ch7g295	eccDNA-associated	lost
MQOP01000012.1	1112561	1114481	gene_10498.t1	no	no	MGCH7_ch7g296	other	lost
MQOP01000012.1	1115804	1116346	gene_10499.t1	no	no	MGCH7_ch7g297	other	lost
MQOP01000012.1	1117336	1119518	gene_10500.t1	no	no	MGG_02582	other	lost
MQOP01000012.1	1120578	1123227	gene_10501.t1	no	no	MGG_02583	other	lost
MQOP01000012.1	1124581	1124952	gene_10502.t1	no	no	unknown	other	lost
MQOP01000012.1	1143275	1145157	gene_10503.t1	no	no	unknown	eccDNA-absent	kept
MQOP01000012.1	1146987	1147241	gene_10504.t1	no	no	unknown	other	lost
MQOP01000012.1	1148820	1149546	gene_10505.t1	no	no	unknown	eccDNA-absent	kept
MQOP01000013.1	28334	29245	gene_10506.t1	no	no	MGG_16978	other	lost
MQOP01000013.1	32183	34042	gene_10507.t1	no	no	ABA2	eccDNA-absent	kept
MQOP01000013.1	34095	35895	gene_10508.t1	no	no	MGG_07981	eccDNA-absent	kept
MQOP01000013.1	36503	38017	gene_10509.t1	no	no	MGG_07980	other	kept
MQOP01000013.1	39121	40674	gene_10510.t1	no	no	MGG_07979	other	kept
MQOP01000013.1	44503	46782	gene_10511.t1	no	no	MGG_13928	eccDNA-absent	kept
MQOP01000013.1	48441	49019	gene_10512.t1	no	no	MGG_07975	other	lost
MQOP01000013.1	49559	50293	gene_10513.t1	no	no	MGG_07974	other	kept
MQOP01000013.1	51541	51981	gene_10514.t1	no	no	MGG_07973	other	lost
MQOP01000013.1	52658	53533	gene_10515.t1	no	no	MGG_07972	other	kept
MQOP01000013.1	53767	57769	gene_10516.t1	no	no	MGG_07971	eccDNA-absent	kept
MQOP01000013.1	59563	61059	gene_10517.t1	no	no	MGG_07970	other	kept
MQOP01000013.1	61584	61953	gene_10518.t1	yes	no	MGG_07969	other	kept
MQOP01000013.1	62149	62417	gene_10519.t1	no	no	unknown	other	kept
MQOP01000013.1	63339	65865	gene_10520.t1	no	no	MGG_07968	eccDNA-absent	kept
MQOP01000013.1	66564	67102	gene_10521.t1	no	no	unknown	other	kept
MQOP01000013.1	67701	69375	gene_10522.t1	no	no	MGG_13927	other	kept
MQOP01000013.1	70314	70825	gene_10523.t1	no	no	MGG_16976	other	kept
MQOP01000013.1	71313	73109	gene_10524.t1	no	no	MGG_07966	other	lost
MQOP01000013.1	73567	75231	gene_10525.t1	no	no	MGG_07965	eccDNA-absent	kept
MQOP01000013.1	75657	78589	gene_10526.t1	no	no	MGG_07964	eccDNA-absent	kept
MQOP01000013.1	80675	83383	gene_10527.t1	no	no	MGG_07963	other	kept
MQOP01000013.1	83569	84961	gene_10528.t1	no	no	unknown	other	kept
MQOP01000013.1	85257	87966	gene_10529.t1	no	no	unknown	other	kept
MQOP01000013.1	88691	90677	gene_10530.t1	no	no	MGG_13926	other	kept
MQOP01000013.1	91610	92812	gene_10531.t1	no	no	MGG_07960	other	lost
MQOP01000013.1	93186	94028	gene_10532.t1	no	no	MGG_07959	other	kept
MQOP01000013.1	96083	97343	gene_10533.t1	no	no	MGG_07958	other	lost
MQOP01000013.1	97916	99964	gene_10534.t1	no	no	MGG_07957	eccDNA-absent	lost
MQOP01000013.1	101612	101824	gene_10535.t1	no	no	unknown	eccDNA-associated	lost
MQOP01000013.1	104841	105649	gene_10536.t1	no	no	XYL1	other	lost
MQOP01000013.1	106924	109308	gene_10537.t1	no	no	MGG_13924	other	lost
MQOP01000013.1	110274	111290	gene_10538.t1	no	no	MGG_07954	other	kept
MQOP01000013.1	111861	115213	gene_10539.t1	no	no	MGG_07953	other	lost
MQOP01000013.1	115250	115831	gene_10540.t1	no	no	MGG_13923	other	lost
MQOP01000013.1	116673	116972	gene_10541.t1	no	no	MGG_07952	eccDNA-associated	kept
MQOP01000013.1	117674	120058	gene_10542.t1	no	no	unknown	other	kept
MQOP01000013.1	120179	121687	gene_10543.t1	no	no	MGG_07950	other	kept
MQOP01000013.1	122103	122509	gene_10544.t1	yes	no	unknown	other	lost
MQOP01000013.1	123196	124379	gene_10545.t1	no	no	MGG_07949	other	lost
MQOP01000013.1	166619	168854	gene_10546.t1	no	no	unknown	eccDNA-absent	lost
MQOP01000013.1	179691	181786	gene_10547.t1	no	no	unknown	eccDNA-absent	kept
MQOP01000013.1	184626	187864	gene_10548.t1	no	no	MGG_16971	eccDNA-absent	lost
MQOP01000013.1	188217	188396	gene_10549.t1	no	no	unknown	other	lost
MQOP01000013.1	188642	189662	gene_10550.t1	no	no	MGG_07938	other	lost
MQOP01000013.1	190282	192805	gene_10551.t1	no	no	MGG_13919	eccDNA-absent	kept
MQOP01000013.1	192873	194150	gene_10552.t1	no	no	MGG_07937	eccDNA-absent	kept
MQOP01000013.1	194687	195545	gene_10553.t1	no	no	MGG_16970	eccDNA-absent	lost
MQOP01000013.1	196015	197204	gene_10554.t1	no	no	MGG_16969	other	lost
MQOP01000013.1	197394	198865	gene_10555.t1	no	no	MGG_07935	other	kept
MQOP01000013.1	200103	200783	gene_10556.t1	no	no	MGG_07934	other	kept
MQOP01000013.1	202063	203013	gene_10557.t1	no	no	MGG_07933	other	lost
MQOP01000013.1	204390	204757	gene_10558.t1	no	no	MGG_15265	other	kept
MQOP01000013.1	204810	206129	gene_10559.t1	no	no	MGG_13916	other	kept
MQOP01000013.1	206869	209399	gene_10560.t1	no	no	MGG_13915	eccDNA-absent	kept
MQOP01000013.1	210382	210980	gene_10561.t1	no	no	MGG_07931	eccDNA-absent	kept
MQOP01000013.1	212316	212816	gene_10562.t1	no	no	MGG_07930	other	kept
MQOP01000013.1	212886	214097	gene_10563.t1	no	no	MGG_07929	other	kept
MQOP01000013.1	214318	215325	gene_10564.t1	no	no	unknown	other	kept
MQOP01000013.1	215437	216807	gene_10565.t1	no	no	MGG_07927	other	kept
MQOP01000013.1	217752	219314	gene_10566.t1	no	no	MGG_07926	other	kept
MQOP01000013.1	219473	222000	gene_10567.t1	no	no	MGG_07925	other	kept
MQOP01000013.1	223812	224992	gene_10568.t1	no	no	unknown	other	kept
MQOP01000013.1	227051	228124	gene_10569.t1	no	no	MGG_07924	eccDNA-associated	kept
MQOP01000013.1	228906	230275	gene_10570.t1	no	no	MGG_16966	other	kept
MQOP01000013.1	230717	231899	gene_10571.t1	no	no	MGG_16965	other	kept
MQOP01000013.1	232589	234369	gene_10572.t1	no	no	MGG_13912	other	kept
MQOP01000013.1	236885	237454	gene_10573.t1	yes	no	unknown	other	kept
MQOP01000013.1	238646	240902	gene_10574.t1	no	no	MGG_07920	other	kept
MQOP01000013.1	244360	245042	gene_10575.t1	yes	no	MGG_07919	other	kept
MQOP01000013.1	246667	250207	gene_10576.t1	no	no	MGG_07917	eccDNA-absent	kept
MQOP01000013.1	250658	252629	gene_10577.t1	no	no	MGG_07916	other	kept
MQOP01000013.1	252630	254660	gene_10578.t1	no	no	MGG_07915	other	kept
MQOP01000013.1	254795	255962	gene_10579.t1	no	no	MGG_07914	other	kept
MQOP01000013.1	256166	261922	gene_10580.t1	no	no	MGG_07913	eccDNA-absent	kept
MQOP01000013.1	261923	263878	gene_10581.t1	no	no	MGG_07912	other	kept
MQOP01000013.1	264467	265171	gene_10582.t1	no	no	unknown	other	kept
MQOP01000013.1	265288	266156	gene_10583.t1	no	no	MGG_07910	other	kept
MQOP01000013.1	268446	268968	gene_10584.t1	no	no	MGG_13908	other	kept
MQOP01000013.1	270001	272691	gene_10585.t1	no	no	MGG_13907	other	kept
MQOP01000013.1	272776	274612	gene_10586.t1	no	no	MGG_07908	other	kept
MQOP01000013.1	274951	275465	gene_10587.t1	no	no	unknown	eccDNA-associated	kept
MQOP01000013.1	278614	280402	gene_10588.t1	no	no	unknown	other	lost
MQOP01000013.1	280684	284002	gene_10589.t1	no	no	unknown	other	kept
MQOP01000013.1	284888	290818	gene_10590.t1	no	no	MGG_07905	eccDNA-absent	lost
MQOP01000013.1	291771	292157	gene_10591.t1	no	no	MGG_07904	other	lost
MQOP01000013.1	292677	293682	gene_10592.t1	no	no	MGG_07903	other	lost
MQOP01000013.1	294168	297220	gene_10593.t1	no	no	MGG_16961	eccDNA-absent	lost
MQOP01000013.1	297394	298116	gene_10594.t1	no	no	MGG_07901	other	lost
MQOP01000013.1	299166	299591	gene_10595.t1	yes	no	MGG_07900	other	lost
MQOP01000013.1	301441	301665	gene_10596.t1	no	no	unknown	eccDNA-associated	lost
MQOP01000013.1	301791	303638	gene_10597.t1	no	no	unknown	other	lost
MQOP01000013.1	304266	305483	gene_10598.t1	no	no	MGG_07898	other	lost
MQOP01000013.1	305908	309490	gene_10599.t1	no	no	MGG_13902	eccDNA-absent	lost
MQOP01000013.1	310934	311239	gene_10600.t1	no	no	MGG_16959	other	lost
MQOP01000013.1	311842	312434	gene_10601.t1	no	no	MGG_07897	other	lost
MQOP01000013.1	313001	315289	gene_10602.t1	no	no	unknown	eccDNA-absent	kept
MQOP01000013.1	321604	323268	gene_10603.t1	no	no	MGG_07891	eccDNA-absent	lost
MQOP01000013.1	325153	327101	gene_10604.t1	no	no	MGG_07890	other	lost
MQOP01000013.1	330845	333055	gene_10605.t1	no	no	MGG_07888	other	kept
MQOP01000013.1	333625	335534	gene_10606.t1	no	no	MGG_07887	other	lost
MQOP01000013.1	338584	339038	gene_10607.t1	no	no	MGG_07886	other	kept
MQOP01000013.1	339366	340918	gene_10608.t1	no	no	MGG_07885	other	kept
MQOP01000013.1	341847	342653	gene_10609.t1	no	no	MGG_07884	eccDNA-absent	kept
MQOP01000013.1	342776	343662	gene_10610.t1	no	no	MGG_07883	other	kept
MQOP01000013.1	344599	345529	gene_10611.t1	no	no	MGG_13895	other	kept
MQOP01000013.1	345658	347052	gene_10612.t1	no	no	unknown	other	lost
MQOP01000013.1	348738	350239	gene_10613.t1	no	no	MGG_07882	other	kept
MQOP01000013.1	351391	352453	gene_10614.t1	no	no	unknown	other	kept
MQOP01000013.1	354024	354787	gene_10615.t1	yes	no	MGG_07880	other	kept
MQOP01000013.1	356467	359273	gene_10616.t1	no	no	unknown	eccDNA-absent	kept
MQOP01000013.1	359361	360296	gene_10617.t1	no	no	MGG_15257	other	kept
MQOP01000013.1	360558	362487	gene_10618.t1	no	no	MGG_07878	other	kept
MQOP01000013.1	363921	366482	gene_10619.t1	no	no	MGG_07877	eccDNA-absent	kept
MQOP01000013.1	367088	368562	gene_10620.t1	no	no	MGG_07876	other	kept
MQOP01000013.1	369191	369579	gene_10621.t1	no	no	MGG_16955	eccDNA-associated	lost
MQOP01000013.1	370260	374837	gene_10622.t1	no	no	MGG_13891	eccDNA-absent	lost
MQOP01000013.1	375056	376520	gene_10623.t1	no	no	MGG_07873	other	lost
MQOP01000013.1	378446	379174	gene_10624.t1	no	no	MGG_07872	other	lost
MQOP01000013.1	379182	380194	gene_10625.t1	no	no	MGG_07871	other	lost
MQOP01000013.1	381468	383009	gene_10626.t1	no	no	MGG_07870	other	kept
MQOP01000013.1	384000	384389	gene_10627.t1	no	no	MGG_07869	eccDNA-associated	kept
MQOP01000013.1	384852	386112	gene_10628.t1	no	no	MGG_07868	other	kept
MQOP01000013.1	387134	388554	gene_10629.t1	no	no	MGG_07867	other	lost
MQOP01000013.1	389508	392613	gene_10630.t1	no	no	unknown	eccDNA-absent	lost
MQOP01000013.1	393031	393601	gene_10631.t1	no	no	MGG_16951	other	lost
MQOP01000013.1	408120	408392	gene_10632.t1	no	no	unknown	other	lost
MQOP01000013.1	410336	411173	gene_10633.t1	no	no	MGG_16950	other	lost
MQOP01000013.1	414684	416603	gene_10634.t1	no	no	MGG_07861	eccDNA-absent	lost
MQOP01000013.1	420861	421583	gene_10635.t1	no	no	MGG_13884	eccDNA-absent	lost
MQOP01000013.1	424799	427137	gene_10636.t1	no	no	MGG_07859	other	kept
MQOP01000013.1	428462	443044	gene_10637.t1	no	no	MGG_07858	eccDNA-absent	kept
MQOP01000013.1	443621	444821	gene_10638.t1	no	no	MGG_07857	other	lost
MQOP01000013.1	445486	448208	gene_10639.t1	no	no	MGG_07856	other	kept
MQOP01000013.1	448282	450627	gene_10640.t1	no	no	unknown	other	kept
MQOP01000013.1	451602	452288	gene_10641.t1	no	no	MGG_07854	other	kept
MQOP01000013.1	452689	454455	gene_10642.t1	no	no	MGG_07853	other	kept
MQOP01000013.1	454792	455887	gene_10643.t1	no	no	unknown	other	lost
MQOP01000013.1	457049	457363	gene_10644.t1	no	no	unknown	other	kept
MQOP01000013.1	457581	458338	gene_10645.t1	no	no	unknown	other	kept
MQOP01000013.1	459533	461127	gene_10646.t1	no	no	MGG_13880	other	kept
MQOP01000013.1	461196	462742	gene_10647.t1	no	no	MGG_07851	other	kept
MQOP01000013.1	463652	465137	gene_10648.t1	no	no	MGG_07850	other	kept
MQOP01000013.1	465349	466218	gene_10649.t1	no	no	MGG_07849	eccDNA-absent	lost
MQOP01000013.1	466361	470809	gene_10650.t1	no	no	MGG_07848	eccDNA-absent	kept
MQOP01000013.1	472378	473046	gene_10651.t1	no	no	MGG_07847	other	kept
MQOP01000013.1	473116	474522	gene_10652.t1	no	no	MGG_07846	other	kept
MQOP01000013.1	474895	476589	gene_10653.t1	no	no	MGG_07845	other	kept
MQOP01000013.1	476906	478493	gene_10654.t1	no	no	MGG_07844	other	kept
MQOP01000013.1	480694	482843	gene_10655.t1	no	no	MGG_07843	other	kept
MQOP01000013.1	483856	485442	gene_10656.t1	no	no	MGG_07842	eccDNA-absent	kept
MQOP01000013.1	486498	487463	gene_10657.t1	no	no	MGG_15256	other	kept
MQOP01000013.1	497749	498651	gene_10658.t1	no	no	unknown	other	lost
MQOP01000013.1	500290	500745	gene_10659.t1	no	no	MGG_07836	other	lost
MQOP01000013.1	505740	506102	gene_10660.t1	yes	no	MGG_07834	other	lost
MQOP01000013.1	507112	509208	gene_10661.t1	no	no	MGG_07833	eccDNA-absent	lost
MQOP01000013.1	511231	511946	gene_10662.t1	no	no	MGG_07832	other	lost
MQOP01000013.1	512516	513633	gene_10663.t1	no	no	MGG_07831	other	lost
MQOP01000013.1	513913	515653	gene_10664.t1	no	no	unknown	other	lost
MQOP01000013.1	516212	518860	gene_10665.t1	no	no	MGG_11079	other	lost
MQOP01000013.1	519621	521723	gene_10666.t1	no	no	MGG_11078	other	lost
MQOP01000013.1	521911	522951	gene_10667.t1	no	no	MGG_13875	other	lost
MQOP01000013.1	525727	526125	gene_10668.t1	no	no	MGG_15252	eccDNA-absent	lost
MQOP01000013.1	526591	530276	gene_10669.t1	no	no	MGG_07819	eccDNA-absent	lost
MQOP01000013.1	530811	532725	gene_10670.t1	no	no	MGG_13874	eccDNA-absent	lost
MQOP01000013.1	538460	538945	gene_10671.t1	no	no	MGG_13872	other	lost
MQOP01000013.1	540295	540960	gene_10672.t1	no	no	unknown	other	lost
MQOP01000013.1	543491	545473	gene_10673.t1	no	no	unknown	other	lost
MQOP01000013.1	549182	549688	gene_10674.t1	yes	no	MGG_07811	other	lost
MQOP01000013.1	551815	552976	gene_10675.t1	no	no	unknown	other	lost
MQOP01000013.1	554429	557482	gene_10676.t1	yes	no	unknown	other	kept
MQOP01000013.1	558032	559796	gene_10677.t1	no	no	MGG_04298	other	kept
MQOP01000013.1	561137	561738	gene_10678.t1	no	no	unknown	other	lost
MQOP01000013.1	573642	575220	gene_10679.t1	no	no	MGG_13861	other	lost
MQOP01000013.1	580298	581262	gene_10680.t1	no	no	MGG_16938	other	lost
MQOP01000013.1	581788	582480	gene_10681.t1	no	no	unknown	eccDNA-absent	lost
MQOP01000013.1	582883	583251	gene_10682.t1	no	no	unknown	other	lost
MQOP01000013.1	584432	585344	gene_10683.t1	no	no	unknown	other	kept
MQOP01000013.1	594205	594420	gene_10684.t1	no	no	unknown	eccDNA-associated	lost
MQOP01000013.1	594460	595325	gene_10685.t1	no	no	unknown	other	kept
MQOP01000013.1	604165	605159	gene_10686.t1	no	no	MGG_07824	other	lost
MQOP01000013.1	616856	617254	gene_10687.t1	no	no	MGG_15252	other	lost
MQOP01000013.1	617720	621651	gene_10688.t1	no	no	MGG_07818	eccDNA-absent	lost
MQOP01000013.1	622108	623835	gene_10689.t1	no	no	unknown	other	lost
MQOP01000013.1	626199	626684	gene_10690.t1	no	no	MGG_07816	other	lost
MQOP01000013.1	627946	628845	gene_10691.t1	no	no	MGG_07815	other	lost
MQOP01000013.1	632039	632968	gene_10692.t1	no	no	MGG_07814	other	lost
MQOP01000013.1	636924	637400	gene_10693.t1	no	no	MGG_13852	eccDNA-associated	kept
MQOP01000013.1	640054	641215	gene_10694.t1	no	no	unknown	other	lost
MQOP01000013.1	642668	643233	gene_10695.t1	yes	no	MGG_07810	other	lost
MQOP01000013.1	645564	647440	gene_10696.t1	no	no	MGG_07809	eccDNA-absent	lost
MQOP01000013.1	649391	651195	gene_10697.t1	no	no	MGG_07808	other	lost
MQOP01000013.1	652533	653180	gene_10698.t1	no	no	MGG_07807	eccDNA-absent	lost
MQOP01000013.1	654810	656554	gene_10699.t1	no	no	MGG_07806	eccDNA-absent	lost
MQOP01000013.1	666639	667000	gene_10700.t1	no	no	unknown	other	lost
MQOP01000013.1	667417	667869	gene_10701.t1	yes	no	MGG_07804	other	lost
MQOP01000013.1	672881	678082	gene_10702.t1	no	no	TAS1	eccDNA-absent	lost
MQOP01000013.1	680176	682057	gene_10703.t1	no	no	MGG_07802	other	lost
MQOP01000013.1	683275	685682	gene_10704.t1	no	no	TAS2	eccDNA-absent	lost
MQOP01000013.1	695405	696408	gene_10705.t1	no	no	MGG_16930	other	lost
MQOP01000013.1	697341	698567	gene_10706.t1	no	no	unknown	eccDNA-absent	kept
MQOP01000013.1	700616	702458	gene_10707.t1	no	no	MGG_07795	eccDNA-absent	kept
MQOP01000013.1	702566	705089	gene_10708.t1	no	no	MGG_07794	other	kept
MQOP01000013.1	706328	707377	gene_10709.t1	no	no	MGG_07793	other	lost
MQOP01000013.1	708961	710115	gene_10710.t1	no	no	MGG_07792	other	kept
MQOP01000013.1	711231	711921	gene_10711.t1	no	no	MGG_07791	eccDNA-associated	lost
MQOP01000013.1	711974	713398	gene_10712.t1	no	no	MGG_07790	other	lost
MQOP01000013.1	716221	720417	gene_10713.t1	no	no	MGG_07789	eccDNA-absent	kept
MQOP01000013.1	720529	721349	gene_10714.t1	no	no	MGG_15251	other	kept
MQOP01000013.1	721810	722475	gene_10715.t1	no	no	MGG_07788	other	kept
MQOP01000013.1	722963	725326	gene_10716.t1	no	no	MGG_07787	other	kept
MQOP01000013.1	727915	728514	gene_10717.t1	no	no	MGG_07786	other	lost
MQOP01000013.1	729049	730283	gene_10718.t1	no	no	MGG_07785	other	kept
MQOP01000013.1	730821	732298	gene_10719.t1	no	no	MGG_07784	other	kept
MQOP01000013.1	732452	734441	gene_10720.t1	no	no	MGG_15250	other	kept
MQOP01000013.1	735348	735821	gene_10721.t1	no	no	qutE	other	lost
MQOP01000013.1	736157	737321	gene_10722.t1	no	no	MGG_07781	eccDNA-absent	lost
MQOP01000013.1	739015	740106	gene_10723.t1	no	no	MGG_07780	other	lost
MQOP01000013.1	740543	743175	gene_10724.t1	no	no	unknown	other	kept
MQOP01000013.1	744112	746814	gene_10725.t1	no	no	MGG_13842	other	kept
MQOP01000013.1	750044	752822	gene_10726.t1	no	no	MGG_07777	other	kept
MQOP01000013.1	754354	754994	gene_10727.t1	no	no	unknown	other	kept
MQOP01000013.1	755189	755830	gene_10728.t1	no	no	MGG_07775	other	lost
MQOP01000013.1	757116	757415	gene_10729.t1	no	no	MGG_16927	eccDNA-associated	kept
MQOP01000013.1	757932	759222	gene_10730.t1	no	no	MGG_16926	other	kept
MQOP01000013.1	759614	761380	gene_10731.t1	no	no	MGG_07772	other	kept
MQOP01000013.1	761994	764774	gene_10732.t1	no	no	MGG_07771	other	kept
MQOP01000013.1	765211	765708	gene_10733.t1	no	no	MGG_15249	other	kept
MQOP01000013.1	767048	767615	gene_10734.t1	yes	no	unknown	eccDNA-associated	kept
MQOP01000013.1	768471	769541	gene_10735.t1	no	no	MGG_16924	other	kept
MQOP01000014.1	6139	6366	gene_10736.t1	no	no	MGG_18071	eccDNA-absent	lost
MQOP01000014.1	9995	10219	gene_10737.t1	no	no	unknown	other	lost
MQOP01000014.1	11101	12705	gene_10738.t1	no	no	MGG_09668	other	lost
MQOP01000014.1	13355	15145	gene_10739.t1	no	no	MGCH7_ch7g85	other	lost
MQOP01000014.1	18163	18630	gene_10740.t1	yes	no	MGCH7_ch7g84	other	lost
MQOP01000014.1	22857	23972	gene_10741.t1	no	no	MGCH7_ch7g83	other	lost
MQOP01000014.1	24294	27032	gene_10742.t1	no	no	MGG_09664	eccDNA-absent	lost
MQOP01000014.1	28384	29656	gene_10743.t1	no	no	MGCH7_ch7g81	other	lost
MQOP01000014.1	30711	34098	gene_10744.t1	no	no	unknown	eccDNA-absent	kept
MQOP01000014.1	34906	36315	gene_10745.t1	no	no	unknown	eccDNA-absent	lost
MQOP01000014.1	36859	39117	gene_10746.t1	no	no	MGG_09659	eccDNA-absent	lost
MQOP01000014.1	41147	41680	gene_10747.t1	no	no	MGCH7_ch7g78	other	lost
MQOP01000014.1	43759	44088	gene_10748.t1	no	no	MGCH7_ch7g77	other	lost
MQOP01000014.1	44675	45725	gene_10749.t1	no	no	unknown	other	lost
MQOP01000014.1	69866	71074	gene_10750.t1	no	no	unknown	other	lost
MQOP01000014.1	71552	72067	gene_10751.t1	no	no	MGCH7_ch7g73	other	lost
MQOP01000014.1	73162	75702	gene_10752.t1	no	no	MGG_09649	other	lost
MQOP01000014.1	76171	77063	gene_10753.t1	no	no	MGCH7_ch7g71	other	lost
MQOP01000014.1	77066	78670	gene_10754.t1	no	no	MGG_09647	other	lost
MQOP01000014.1	80055	86708	gene_10755.t1	no	no	MGG_09645	eccDNA-absent	lost
MQOP01000014.1	94390	96760	gene_10756.t1	no	no	MGG_09642	other	lost
MQOP01000014.1	97252	98615	gene_10757.t1	no	no	MGG_09641	other	kept
MQOP01000014.1	98616	101217	gene_10758.t1	no	no	MGCH7_ch7g65	other	kept
MQOP01000014.1	103601	111648	gene_10759.t1	no	no	MGCH7_ch7g64	eccDNA-absent	kept
MQOP01000014.1	114114	115827	gene_10760.t1	no	no	MGCH7_ch7g63	eccDNA-absent	kept
MQOP01000014.1	116514	122509	gene_10761.t1	no	no	MGG_14042	eccDNA-absent	kept
MQOP01000014.1	122414	124292	gene_10762.t1	no	no	MGG_09636	other	kept
MQOP01000014.1	126854	127673	gene_10763.t1	no	no	MGG_18079	eccDNA-absent	lost
MQOP01000014.1	128288	129950	gene_10764.t1	no	no	unknown	other	lost
MQOP01000014.1	130512	131309	gene_10765.t1	no	no	unknown	other	lost
MQOP01000014.1	131855	132898	gene_10766.t1	no	no	MGCH7_ch7g57	other	lost
MQOP01000014.1	133016	135384	gene_10767.t1	no	no	MGG_09631	eccDNA-absent	lost
MQOP01000014.1	135842	137638	gene_10768.t1	no	no	MGCH7_ch7g55	other	lost
MQOP01000014.1	138287	139051	gene_10769.t1	no	no	MGCH7_ch7g54	other	kept
MQOP01000014.1	140134	140845	gene_10770.t1	no	no	unknown	other	kept
MQOP01000014.1	141378	141947	gene_10771.t1	no	no	MGCH7_ch7g53	other	kept
MQOP01000014.1	142485	142919	gene_10772.t1	no	no	MGCH7_ch7g52	other	kept
MQOP01000014.1	147613	148023	gene_10773.t1	no	no	MGG_09626	other	kept
MQOP01000014.1	148045	150690	gene_10774.t1	no	no	unknown	other	kept
MQOP01000014.1	181594	183273	gene_10775.t1	no	no	unknown	eccDNA-absent	kept
MQOP01000014.1	183354	185747	gene_10776.t1	no	no	MGG_16286	other	kept
MQOP01000014.1	185915	187812	gene_10777.t1	no	no	MGG_16287	other	kept
MQOP01000014.1	189120	190581	gene_10778.t1	no	no	MGG_09882	other	kept
MQOP01000014.1	190896	192212	gene_10779.t1	no	no	unknown	other	kept
MQOP01000014.1	193761	196202	gene_10780.t1	no	no	MGG_09884	other	kept
MQOP01000014.1	196480	198414	gene_10781.t1	no	no	MGG_09885	other	kept
MQOP01000014.1	198548	200021	gene_10782.t1	no	no	MGG_09886	other	kept
MQOP01000014.1	200181	201594	gene_10783.t1	no	no	MGG_09887	other	kept
MQOP01000014.1	201744	202892	gene_10784.t1	no	no	MGG_09888	other	kept
MQOP01000014.1	203740	204894	gene_10785.t1	no	no	MGG_09889	other	kept
MQOP01000014.1	205278	205721	gene_10786.t1	no	no	MGG_09890	eccDNA-associated	kept
MQOP01000014.1	206203	209125	gene_10787.t1	no	no	MGG_09891	other	kept
MQOP01000014.1	210412	213710	gene_10788.t1	no	no	MGG_11727	eccDNA-absent	kept
MQOP01000014.1	214302	216960	gene_10789.t1	no	no	MGG_11726	eccDNA-absent	kept
MQOP01000014.1	217624	217926	gene_10790.t1	no	no	cnxG	eccDNA-associated	kept
MQOP01000014.1	218777	219389	gene_10791.t1	no	no	MGG_09894	other	kept
MQOP01000014.1	219751	221094	gene_10792.t1	no	no	MGG_09895	other	kept
MQOP01000014.1	221553	223957	gene_10793.t1	no	no	MGG_09896	other	kept
MQOP01000014.1	224042	224646	gene_10794.t1	no	no	unknown	other	kept
MQOP01000014.1	227676	235715	gene_10795.t1	no	no	MGG_09898	eccDNA-absent	kept
MQOP01000014.1	236232	237376	gene_10796.t1	yes	no	unknown	other	lost
MQOP01000014.1	237755	238438	gene_10797.t1	no	no	MGG_09900	other	lost
MQOP01000014.1	240547	243592	gene_10798.t1	no	no	MGG_09901	other	kept
MQOP01000014.1	245626	248876	gene_10799.t1	no	no	MGG_09902	other	kept
MQOP01000014.1	249159	252308	gene_10800.t1	no	no	MGG_09903	other	kept
MQOP01000014.1	252447	255541	gene_10801.t1	no	no	ATG22	other	kept
MQOP01000014.1	256743	260294	gene_10802.t1	no	no	unknown	other	kept
MQOP01000014.1	260590	261707	gene_10803.t1	no	no	MGG_09906	other	kept
MQOP01000014.1	262644	263604	gene_10804.t1	no	no	MGG_16290	other	kept
MQOP01000014.1	263627	267234	gene_10805.t1	no	no	MGG_09907	eccDNA-absent	kept
MQOP01000014.1	267236	268341	gene_10806.t1	no	no	unknown	other	kept
MQOP01000014.1	268664	271374	gene_10807.t1	no	no	MGG_09909	other	kept
MQOP01000014.1	275586	276142	gene_10808.t1	no	no	unknown	eccDNA-associated	kept
MQOP01000014.1	277683	279971	gene_10809.t1	no	no	MGG_09910	other	kept
MQOP01000014.1	280124	280554	gene_10810.t1	no	no	MGG_16292	other	kept
MQOP01000014.1	281595	283252	gene_10811.t1	no	no	MGG_09912	other	kept
MQOP01000014.1	283385	283694	gene_10812.t1	no	no	unknown	eccDNA-associated	kept
MQOP01000014.1	284378	286493	gene_10813.t1	no	no	MGG_09913	other	kept
MQOP01000014.1	286696	289455	gene_10814.t1	no	no	MGG_09914	other	kept
MQOP01000014.1	289510	294526	gene_10815.t1	no	no	MGG_09915	eccDNA-absent	kept
MQOP01000014.1	294527	296314	gene_10816.t1	no	no	MGG_09916	other	kept
MQOP01000014.1	296627	300998	gene_10817.t1	no	no	MGG_09917	other	kept
MQOP01000014.1	301151	303233	gene_10818.t1	no	no	MGG_09918	other	kept
MQOP01000014.1	304558	305420	gene_10819.t1	no	no	unknown	other	kept
MQOP01000014.1	305803	306439	gene_10820.t1	no	no	unknown	other	kept
MQOP01000014.1	307136	309765	gene_10821.t1	no	no	MGG_09919	other	kept
MQOP01000014.1	310337	312106	gene_10822.t1	no	no	MGG_09920	other	kept
MQOP01000014.1	312748	314491	gene_10823.t1	no	no	unknown	other	kept
MQOP01000014.1	314923	317519	gene_10824.t1	no	no	MGG_09922	other	kept
MQOP01000014.1	319732	322278	gene_10825.t1	no	no	MGG_09923	other	kept
MQOP01000014.1	322525	325296	gene_10826.t1	no	no	MGG_09924	other	kept
MQOP01000014.1	325297	329552	gene_10827.t1	no	no	RGR1	other	kept
MQOP01000014.1	330355	333057	gene_10828.t1	no	no	MGG_09926	other	kept
MQOP01000014.1	335416	337233	gene_10829.t1	no	no	unknown	other	kept
MQOP01000014.1	341043	343080	gene_10830.t1	no	no	MGG_09928	eccDNA-associated	kept
MQOP01000014.1	343081	344203	gene_10831.t1	no	no	VMA21	eccDNA-associated	kept
MQOP01000014.1	344960	348106	gene_10832.t1	no	no	MGG_09930	other	kept
MQOP01000014.1	348954	353929	gene_10833.t1	no	no	unknown	eccDNA-absent	kept
MQOP01000014.1	355947	358286	gene_10834.t1	no	no	MGG_09932	other	kept
MQOP01000014.1	361182	362019	gene_10835.t1	no	no	unknown	other	kept
MQOP01000014.1	363255	363521	gene_10836.t1	no	no	unknown	eccDNA-associated	kept
MQOP01000014.1	364555	366913	gene_10837.t1	no	no	MGG_09934	other	kept
MQOP01000014.1	367435	368784	gene_10838.t1	no	no	MGG_09935	other	kept
MQOP01000014.1	369913	371983	gene_10839.t1	no	no	MGG_16298	other	kept
MQOP01000014.1	374467	376284	gene_10840.t1	no	no	MGG_16299	other	kept
MQOP01000014.1	376963	378679	gene_10841.t1	no	no	MGG_16300	other	kept
MQOP01000014.1	379480	380454	gene_10842.t1	no	no	MGG_16301	other	kept
MQOP01000014.1	383996	385413	gene_10843.t1	no	no	MGG_14550	other	kept
MQOP01000014.1	385924	386768	gene_10844.t1	no	no	MGG_14549	other	kept
MQOP01000014.1	388165	393917	gene_10845.t1	no	no	MGG_09941	eccDNA-absent	kept
MQOP01000014.1	395238	396658	gene_10846.t1	no	no	MGG_09942	other	lost
MQOP01000014.1	396946	401043	gene_10847.t1	no	no	unknown	eccDNA-absent	kept
MQOP01000014.1	402585	404819	gene_10848.t1	no	no	MGG_09944	other	kept
MQOP01000014.1	405558	407929	gene_10849.t1	no	no	MGG_09945	other	kept
MQOP01000014.1	408391	409862	gene_10850.t1	no	no	MGG_09946	other	kept
MQOP01000014.1	410112	415755	gene_10851.t1	no	no	MGG_09947	eccDNA-absent	kept
MQOP01000014.1	417454	418257	gene_10852.t1	no	no	MGG_09948	other	kept
MQOP01000014.1	418742	420963	gene_10853.t1	no	no	MGG_09949	other	kept
MQOP01000014.1	422494	423426	gene_10854.t1	yes	no	unknown	other	kept
MQOP01000014.1	424620	428975	gene_10855.t1	no	no	MGG_11715	other	kept
MQOP01000014.1	429353	431226	gene_10856.t1	no	no	MGG_14547	other	kept
MQOP01000014.1	431409	433679	gene_10857.t1	no	no	MGG_11713	other	kept
MQOP01000014.1	435742	436123	gene_10858.t1	no	no	MGG_16303	other	kept
MQOP01000014.1	437052	440395	gene_10859.t1	no	no	MGG_09950	eccDNA-absent	kept
MQOP01000014.1	441002	442066	gene_10860.t1	no	no	MGG_09951	other	kept
MQOP01000014.1	442690	444945	gene_10861.t1	no	no	MGG_11712	other	kept
MQOP01000014.1	447292	448988	gene_10862.t1	no	no	MGG_09952	other	kept
MQOP01000014.1	449247	451271	gene_10863.t1	no	no	MGG_09953	other	kept
MQOP01000014.1	453031	456618	gene_10864.t1	no	no	MGG_09954	eccDNA-absent	kept
MQOP01000014.1	458664	460399	gene_10865.t1	no	no	MGG_09955	other	lost
MQOP01000014.1	461180	464490	gene_10866.t1	no	no	MGG_09956	other	kept
MQOP01000014.1	467245	467815	gene_10867.t1	no	no	MGG_09957	eccDNA-associated	kept
MQOP01000014.1	468885	469892	gene_10868.t1	no	no	MGG_09958	other	kept
MQOP01000014.1	470273	471659	gene_10869.t1	no	no	MGG_09959	other	kept
MQOP01000014.1	472858	476166	gene_10870.t1	no	no	MGG_09960	other	kept
MQOP01000014.1	476750	480349	gene_10871.t1	no	no	MGG_09961	other	kept
MQOP01000014.1	481937	487401	gene_10872.t1	no	no	CHS4	other	kept
MQOP01000014.1	491502	495826	gene_10873.t1	no	no	MGG_10646	other	kept
MQOP01000014.1	496090	497312	gene_10874.t1	no	no	MGG_10647	other	kept
MQOP01000014.1	502452	503783	gene_10875.t1	no	no	MGG_10650	other	kept
MQOP01000014.1	504566	505632	gene_10876.t1	no	no	MGG_11710	eccDNA-absent	kept
MQOP01000014.1	506012	506800	gene_10877.t1	no	no	MGG_10651	eccDNA-associated	kept
MQOP01000014.1	507066	509726	gene_10878.t1	no	no	UTP25	other	kept
MQOP01000014.1	510047	511159	gene_10879.t1	no	no	MGG_10653	other	lost
MQOP01000014.1	511852	514693	gene_10880.t1	no	no	MGG_11709	other	kept
MQOP01000014.1	515124	515844	gene_10881.t1	no	no	unknown	other	kept
MQOP01000014.1	516062	517345	gene_10882.t1	no	no	unknown	other	kept
MQOP01000014.1	517503	518165	gene_10883.t1	no	no	MGG_11708	other	kept
MQOP01000014.1	518704	521397	gene_10884.t1	no	no	unknown	other	kept
MQOP01000014.1	522404	523639	gene_10885.t1	no	no	MGG_10655	other	kept
MQOP01000014.1	524099	526220	gene_10886.t1	no	no	MGG_10656	other	kept
MQOP01000014.1	526791	528132	gene_10887.t1	no	no	unknown	other	kept
MQOP01000014.1	529302	531200	gene_10888.t1	no	no	MGG_10657	other	kept
MQOP01000014.1	531407	531682	gene_10889.t1	no	no	unknown	other	kept
MQOP01000014.1	531722	533062	gene_10890.t1	no	no	MGG_10658	other	kept
MQOP01000014.1	533743	536232	gene_10891.t1	no	no	MGG_10659	other	kept
MQOP01000014.1	539244	540997	gene_10892.t1	no	no	MGG_10660	other	kept
MQOP01000014.1	542507	543346	gene_10893.t1	no	no	MGG_10661	eccDNA-associated	kept
MQOP01000014.1	543640	546785	gene_10894.t1	no	no	MGG_10662	other	kept
MQOP01000014.1	547389	549176	gene_10895.t1	no	no	MGG_10663	other	kept
MQOP01000014.1	550320	553322	gene_10896.t1	no	no	MGG_10664	other	kept
MQOP01000014.1	553994	554534	gene_10897.t1	no	no	unknown	other	kept
MQOP01000014.1	554817	556121	gene_10898.t1	no	no	MGG_10665	other	kept
MQOP01000014.1	556589	558757	gene_10899.t1	no	no	MGG_10666	other	kept
MQOP01000014.1	559246	561679	gene_10900.t1	no	no	MGG_11702	eccDNA-absent	kept
MQOP01000014.1	562386	563750	gene_10901.t1	no	no	MGG_11701	other	kept
MQOP01000014.1	563987	564868	gene_10902.t1	no	no	MGG_15479	other	kept
MQOP01000014.1	565423	567388	gene_10903.t1	no	no	MGG_15480	other	lost
MQOP01000014.1	567858	571563	gene_10904.t1	no	no	unknown	other	lost
MQOP01000014.1	679411	679660	gene_10905.t1	no	no	unknown	eccDNA-associated	lost
MQOP01000014.1	679948	680516	gene_10906.t1	no	no	unknown	other	lost
MQOP01000014.1	684658	685860	gene_10907.t1	no	no	MGG_10503	other	lost
MQOP01000014.1	687228	690825	gene_10908.t1	no	no	MGG_10504	other	kept
MQOP01000014.1	691311	692594	gene_10909.t1	no	no	MGG_10505	other	kept
MQOP01000014.1	692816	694498	gene_10910.t1	no	no	MGG_10506	other	kept
MQOP01000014.1	695534	698589	gene_10911.t1	no	no	MGG_10507	eccDNA-absent	kept
MQOP01000014.1	699905	701863	gene_10912.t1	no	no	MGG_10508	eccDNA-absent	lost
MQOP01000014.1	702843	704457	gene_10913.t1	no	no	MGG_10509	other	kept
MQOP01000014.1	705017	706485	gene_10914.t1	no	no	MGG_10510	other	kept
MQOP01000014.1	746231	747385	gene_10915.t1	no	no	MGG_10514	other	lost
MQOP01000014.1	749037	750137	gene_10916.t1	no	no	MGG_10515	other	kept
MQOP01000014.1	752133	754448	gene_10917.t1	no	no	MGG_10516	other	kept
MQOP01000014.1	755173	757327	gene_10918.t1	no	no	MGG_16315	eccDNA-absent	kept
MQOP01000014.1	757770	759137	gene_10919.t1	no	no	MGG_16316	other	kept
MQOP01000014.1	760153	762000	gene_10920.t1	no	no	MGG_10519	other	kept
MQOP01000014.1	762097	764351	gene_10921.t1	no	no	unknown	other	kept
MQOP01000014.1	770880	771734	gene_10922.t1	no	no	unknown	other	kept
MQOP01000014.1	771777	773426	gene_10923.t1	no	no	MGG_10522	other	kept
MQOP01000014.1	773839	776418	gene_10924.t1	no	no	MGG_10523	other	kept
MQOP01000014.1	778526	778786	gene_10925.t1	no	no	unknown	other	kept
MQOP01000014.1	779477	782558	gene_10926.t1	no	no	MGG_10525	eccDNA-absent	kept
MQOP01000014.1	784380	789468	gene_10927.t1	no	no	MGG_10526	eccDNA-absent	kept
MQOP01000014.1	791766	793016	gene_10928.t1	no	no	unknown	eccDNA-absent	kept
MQOP01000014.1	793392	794089	gene_10929.t1	no	no	unknown	other	kept
MQOP01000015.1	1875	2832	gene_10930.t1	no	no	MGG_05335	other	kept
MQOP01000015.1	3019	5517	gene_10931.t1	no	no	MGG_05336	eccDNA-absent	kept
MQOP01000015.1	6570	8137	gene_10932.t1	no	no	MGG_05337	other	kept
MQOP01000015.1	9860	11149	gene_10933.t1	no	no	MGG_05338	other	lost
MQOP01000015.1	11772	12752	gene_10934.t1	no	no	MGG_05339	other	kept
MQOP01000015.1	13751	14575	gene_10935.t1	no	no	MGG_13017	other	lost
MQOP01000015.1	14712	17262	gene_10936.t1	no	no	MGG_05340	eccDNA-absent	kept
MQOP01000015.1	18735	22122	gene_10937.t1	no	no	MGG_05341	eccDNA-absent	kept
MQOP01000015.1	22656	24131	gene_10938.t1	no	no	MGG_05342	other	kept
MQOP01000015.1	27817	31799	gene_10939.t1	no	no	MGG_05343	other	kept
MQOP01000015.1	32130	32886	gene_10940.t1	yes	no	MGG_05344	other	kept
MQOP01000015.1	36554	38592	gene_10941.t1	no	no	MGG_05345	other	kept
MQOP01000015.1	39408	40599	gene_10942.t1	no	no	MGG_05346	other	kept
MQOP01000015.1	44729	45646	gene_10943.t1	no	no	MGG_05348	eccDNA-absent	lost
MQOP01000015.1	45653	47429	gene_10944.t1	no	no	MGG_05349	other	kept
MQOP01000015.1	47794	52095	gene_10945.t1	no	no	unknown	other	kept
MQOP01000015.1	54307	55188	gene_10946.t1	yes	no	MGG_13019	other	lost
MQOP01000015.1	55586	57149	gene_10947.t1	no	no	MGG_05351	other	lost
MQOP01000015.1	58099	60424	gene_10948.t1	no	no	MGG_05352	other	kept
MQOP01000015.1	62743	64570	gene_10949.t1	no	no	MGG_05353	other	kept
MQOP01000015.1	67490	69132	gene_10950.t1	yes	no	MGG_05354	other	kept
MQOP01000015.1	69369	71117	gene_10951.t1	no	no	MGG_16333	eccDNA-absent	lost
MQOP01000015.1	72123	75410	gene_10952.t1	no	no	MGG_16334	other	kept
MQOP01000015.1	80719	82504	gene_10953.t1	no	no	MGG_05357	other	kept
MQOP01000015.1	82723	83182	gene_10954.t1	no	no	MGG_05358	other	kept
MQOP01000015.1	83914	86355	gene_10955.t1	no	no	MGG_05359	other	kept
MQOP01000015.1	90089	90607	gene_10956.t1	no	no	unknown	other	kept
MQOP01000015.1	90877	98245	gene_10957.t1	no	no	unknown	eccDNA-absent	kept
MQOP01000015.1	100114	103521	gene_10958.t1	no	no	MGG_05363	other	lost
MQOP01000015.1	103917	104189	gene_10959.t1	yes	no	MGG_16339	eccDNA-associated	lost
MQOP01000015.1	105364	106335	gene_10960.t1	no	no	unknown	eccDNA-absent	lost
MQOP01000015.1	111981	113876	gene_10961.t1	no	no	MGG_05366	eccDNA-absent	kept
MQOP01000015.1	114386	115600	gene_10962.t1	no	no	MGG_13023	other	kept
MQOP01000015.1	117385	118239	gene_10963.t1	no	no	MGG_05367	other	lost
MQOP01000015.1	119622	124592	gene_10964.t1	no	no	unknown	other	kept
MQOP01000015.1	125480	127195	gene_10965.t1	no	no	MGG_05369	other	kept
MQOP01000015.1	128232	129347	gene_10966.t1	no	no	MGG_05370	other	kept
MQOP01000015.1	130346	132317	gene_10967.t1	no	no	MGG_05371	other	kept
MQOP01000015.1	133123	133689	gene_10968.t1	no	no	unknown	other	kept
MQOP01000015.1	133716	136048	gene_10969.t1	no	no	MGG_13025	other	kept
MQOP01000015.1	137606	138343	gene_10970.t1	no	no	MGG_13026	eccDNA-associated	kept
MQOP01000015.1	139674	140417	gene_10971.t1	no	no	MGG_05375	other	kept
MQOP01000015.1	141481	141794	gene_10972.t1	no	no	unknown	eccDNA-associated	kept
MQOP01000015.1	142777	147546	gene_10973.t1	no	no	MGG_05376	other	kept
MQOP01000015.1	147792	149398	gene_10974.t1	no	no	MGG_13028	eccDNA-absent	kept
MQOP01000015.1	149399	150773	gene_10975.t1	no	no	MGG_13029	other	kept
MQOP01000015.1	152849	153925	gene_10976.t1	no	no	MGG_16341	other	kept
MQOP01000015.1	161638	165492	gene_10977.t1	no	no	MGG_05378	eccDNA-absent	kept
MQOP01000015.1	165618	169008	gene_10978.t1	no	no	MGG_05379	eccDNA-absent	lost
MQOP01000015.1	171060	172947	gene_10979.t1	no	no	MGG_05381	other	kept
MQOP01000015.1	173936	176345	gene_10980.t1	no	no	MGG_13031	other	kept
MQOP01000015.1	177236	179129	gene_10981.t1	no	no	MGG_13032	other	kept
MQOP01000015.1	179863	180682	gene_10982.t1	no	no	unknown	other	kept
MQOP01000015.1	182186	183141	gene_10983.t1	no	no	MGG_05383	other	kept
MQOP01000015.1	184368	184741	gene_10984.t1	no	no	unknown	other	kept
MQOP01000015.1	184886	191062	gene_10985.t1	no	no	MGG_05384	other	kept
MQOP01000015.1	191739	192737	gene_10986.t1	no	no	MGG_13036	eccDNA-absent	lost
MQOP01000015.1	193655	194275	gene_10987.t1	no	no	MGG_16343	other	lost
MQOP01000015.1	196949	199028	gene_10988.t1	no	no	MGG_05386	eccDNA-absent	lost
MQOP01000015.1	201909	202094	gene_10989.t1	yes	no	unknown	other	lost
MQOP01000015.1	206999	207151	gene_10990.t1	no	no	unknown	eccDNA-associated	lost
MQOP01000015.1	210150	212095	gene_10991.t1	no	no	MGG_05390	other	kept
MQOP01000015.1	212752	213270	gene_10992.t1	no	no	unknown	other	kept
MQOP01000015.1	221580	222350	gene_10993.t1	no	no	MGG_05393	other	lost
MQOP01000015.1	225034	225470	gene_10994.t1	no	no	MGG_13043	other	lost
MQOP01000015.1	226141	226542	gene_10995.t1	no	no	MGG_05396	other	lost
MQOP01000015.1	228222	229931	gene_10996.t1	no	no	MGG_05397	other	kept
MQOP01000015.1	230528	231027	gene_10997.t1	no	no	MGG_05398	other	kept
MQOP01000015.1	235107	236473	gene_10998.t1	no	no	MGG_05400	eccDNA-absent	lost
MQOP01000015.1	237128	240941	gene_10999.t1	no	no	MGG_05401	eccDNA-absent	kept
MQOP01000015.1	246434	246867	gene_11000.t1	no	no	unknown	other	lost
MQOP01000015.1	248281	248637	gene_11001.t1	no	no	MGG_16353	other	lost
MQOP01000015.1	250105	252597	gene_11002.t1	no	no	MGG_05402	other	lost
MQOP01000015.1	253307	253702	gene_11003.t1	yes	no	MGG_05403	other	lost
MQOP01000015.1	254586	256608	gene_11004.t1	no	no	unknown	other	lost
MQOP01000015.1	258175	259792	gene_11005.t1	no	no	MGG_05405	other	lost
MQOP01000015.1	261243	261520	gene_11006.t1	no	no	unknown	other	lost
MQOP01000015.1	263722	264483	gene_11007.t1	no	no	unknown	eccDNA-associated	lost
MQOP01000015.1	265212	265637	gene_11008.t1	no	no	MGG_05407	other	lost
MQOP01000015.1	266795	267145	gene_11009.t1	yes	no	unknown	other	lost
MQOP01000015.1	270491	271459	gene_11010.t1	no	no	MGG_13049	other	lost
MQOP01000015.1	272894	273408	gene_11011.t1	no	no	MGG_05410	other	lost
MQOP01000015.1	276277	278373	gene_11012.t1	no	no	MGG_05411	other	lost
MQOP01000015.1	281213	281811	gene_11013.t1	no	no	MGG_16355	other	lost
MQOP01000015.1	286415	288284	gene_11014.t1	no	no	MGG_05413	other	kept
MQOP01000015.1	289152	289997	gene_11015.t1	no	no	unknown	other	kept
MQOP01000015.1	292368	292965	gene_11016.t1	no	no	MGG_05416	other	kept
MQOP01000015.1	297164	297817	gene_11017.t1	no	no	MGG_05417	other	lost
MQOP01000015.1	299208	300191	gene_11018.t1	no	no	MGG_05418	other	lost
MQOP01000015.1	300520	303511	gene_11019.t1	no	no	MGG_05419	eccDNA-absent	lost
MQOP01000015.1	315008	316078	gene_11020.t1	no	no	MGG_05421	other	lost
MQOP01000015.1	316718	317214	gene_11021.t1	no	no	unknown	other	lost
MQOP01000015.1	319766	321530	gene_11022.t1	no	no	MGG_05423	other	kept
MQOP01000015.1	321900	322550	gene_11023.t1	yes	no	MGG_05424	other	kept
MQOP01000015.1	326604	327562	gene_11024.t1	no	no	MGG_15147	other	kept
MQOP01000015.1	328031	328297	gene_11025.t1	yes	no	unknown	other	kept
MQOP01000015.1	329859	332044	gene_11026.t1	no	no	MGG_05427	other	kept
MQOP01000015.1	332452	333579	gene_11027.t1	no	no	MGG_05428	other	lost
MQOP01000015.1	334254	335279	gene_11028.t1	yes	no	MGG_05429	other	kept
MQOP01000015.1	337067	339550	gene_11029.t1	no	no	MGG_13058	eccDNA-absent	lost
MQOP01000015.1	347839	348484	gene_11030.t1	no	no	unknown	other	kept
MQOP01000015.1	349343	352008	gene_11031.t1	no	no	MGG_05433	other	kept
MQOP01000015.1	352056	354912	gene_11032.t1	no	no	MGG_05434	eccDNA-absent	kept
MQOP01000015.1	355818	357693	gene_11033.t1	no	no	MGG_05435	eccDNA-absent	kept
MQOP01000015.1	358107	358839	gene_11034.t1	no	no	MGG_05436	other	kept
MQOP01000015.1	358891	359178	gene_11035.t1	no	no	unknown	other	kept
MQOP01000015.1	359394	360074	gene_11036.t1	no	no	MGG_05437	other	kept
MQOP01000015.1	360247	361713	gene_11037.t1	no	no	MGG_05438	other	kept
MQOP01000015.1	362452	364365	gene_11038.t1	no	no	MGG_05439	other	kept
MQOP01000015.1	364554	366462	gene_11039.t1	no	no	MGG_05440	other	kept
MQOP01000015.1	371348	372418	gene_11040.t1	no	no	MGG_05442	other	kept
MQOP01000015.1	373845	374816	gene_11041.t1	no	no	MGG_13063	other	kept
MQOP01000015.1	375917	376727	gene_11042.t1	no	no	MGG_16360	other	kept
MQOP01000015.1	377704	378246	gene_11043.t1	no	no	MGG_05444	eccDNA-associated	kept
MQOP01000015.1	379134	382978	gene_11044.t1	no	no	MGG_16361	eccDNA-absent	kept
MQOP01000015.1	385278	389594	gene_11045.t1	no	no	MGG_13065	eccDNA-absent	kept
MQOP01000015.1	391603	392787	gene_11046.t1	no	no	MGG_05446	other	kept
MQOP01000015.1	392968	393892	gene_11047.t1	no	no	MGG_05447	other	kept
MQOP01000015.1	395851	396906	gene_11048.t1	no	no	MGG_05448	other	kept
MQOP01000015.1	397696	398880	gene_11049.t1	no	no	MGG_05449	other	kept
MQOP01000015.1	399748	401247	gene_11050.t1	no	no	MGG_05450	other	kept
MQOP01000015.1	402040	404617	gene_11051.t1	no	no	MGG_05451	other	kept
MQOP01000015.1	408159	408656	gene_11052.t1	no	no	MGG_05452	other	kept
MQOP01000015.1	410880	411383	gene_11053.t1	no	no	MGG_16364	other	kept
MQOP01000015.1	415179	415559	gene_11054.t1	no	no	MGG_05454	eccDNA-associated	kept
MQOP01000015.1	418404	420885	gene_11055.t1	no	no	MGG_13068	other	kept
MQOP01000015.1	421500	421876	gene_11056.t1	no	no	MGG_16366	other	kept
MQOP01000015.1	424721	425860	gene_11057.t1	no	no	MGG_05456	other	kept
MQOP01000015.1	426180	431550	gene_11058.t1	no	no	MGG_05457	eccDNA-absent	kept
MQOP01000015.1	432573	432961	gene_11059.t1	no	no	unknown	other	kept
MQOP01000015.1	433662	437231	gene_11060.t1	no	no	MGG_05459	other	kept
MQOP01000015.1	442308	442904	gene_11061.t1	no	no	MGG_05462	other	lost
MQOP01000015.1	443843	444957	gene_11062.t1	no	no	MGG_05463	other	kept
MQOP01000015.1	446163	447380	gene_11063.t1	no	no	XYL5	other	kept
MQOP01000015.1	447619	448194	gene_11064.t1	no	no	MGG_05465	other	kept
MQOP01000015.1	449420	449698	gene_11065.t1	no	no	unknown	eccDNA-associated	kept
MQOP01000015.1	449714	452317	gene_11066.t1	no	no	MGG_05466	other	kept
MQOP01000015.1	453282	455951	gene_11067.t1	no	no	MGG_05467	eccDNA-absent	kept
MQOP01000015.1	457353	459458	gene_11068.t1	no	no	MGG_05468	other	kept
MQOP01000015.1	460140	460817	gene_11069.t1	no	no	MGG_05469	other	kept
MQOP01000015.1	461501	462304	gene_11070.t1	no	no	unknown	other	kept
MQOP01000015.1	462642	465442	gene_11071.t1	no	no	MGG_15181	eccDNA-absent	lost
MQOP01000015.1	466495	468170	gene_11072.t1	no	no	unknown	eccDNA-absent	lost
MQOP01000015.1	468222	471920	gene_11073.t1	no	no	unknown	eccDNA-absent	lost
MQOP01000015.1	490079	491226	gene_11074.t1	no	no	unknown	other	kept
MQOP01000015.1	491870	493909	gene_11075.t1	no	no	MGG_05477	eccDNA-absent	kept
MQOP01000015.1	494001	495755	gene_11076.t1	no	no	MGG_05478	eccDNA-absent	kept
MQOP01000015.1	496525	498240	gene_11077.t1	no	no	MGG_05479	other	kept
MQOP01000015.1	499022	500722	gene_11078.t1	no	no	MGG_05480	other	kept
MQOP01000015.1	501600	503309	gene_11079.t1	no	no	MGG_05481	other	kept
MQOP01000015.1	503518	504533	gene_11080.t1	no	no	unknown	other	kept
MQOP01000015.1	505756	507800	gene_11081.t1	no	no	MGG_13079	other	kept
MQOP01000015.1	508158	509503	gene_11082.t1	no	no	MGG_05483	other	kept
MQOP01000015.1	511569	512954	gene_11083.t1	no	no	MGG_05484	other	kept
MQOP01000015.1	513131	515742	gene_11084.t1	no	no	MGG_16373	other	kept
MQOP01000015.1	516494	517846	gene_11085.t1	no	no	MGG_16374	other	kept
MQOP01000015.1	518420	519446	gene_11086.t1	no	no	MGG_16375	other	kept
MQOP01000015.1	521237	521916	gene_11087.t1	yes	no	unknown	other	lost
MQOP01000015.1	523468	525840	gene_11088.t1	no	no	MGG_05489	other	lost
MQOP01000015.1	540157	543535	gene_11089.t1	no	no	MGG_05491	eccDNA-absent	lost
MQOP01000015.1	548928	549170	gene_11090.t1	no	no	unknown	other	lost
MQOP01000015.1	549153	550301	gene_11091.t1	no	no	MGG_13085	other	lost
MQOP01000015.1	553147	554322	gene_11092.t1	no	no	MGG_05493	other	lost
MQOP01000015.1	555627	557287	gene_11093.t1	no	no	MGG_13086	other	lost
MQOP01000015.1	558449	558993	gene_11094.t1	no	no	unknown	other	lost
MQOP01000015.1	560553	562925	gene_11095.t1	no	no	MGG_05489	eccDNA-absent	lost
MQOP01000015.1	577161	577982	gene_11096.t1	no	no	MGG_05499	other	lost
MQOP01000015.1	579585	579839	gene_11097.t1	yes	no	unknown	other	lost
MQOP01000015.1	583169	585118	gene_11098.t1	no	no	MGG_05500	other	lost
MQOP01000015.1	586053	588264	gene_11099.t1	no	no	MGG_05501	other	lost
MQOP01000015.1	588529	588810	gene_11100.t1	no	no	unknown	other	lost
MQOP01000015.1	591764	593010	gene_11101.t1	no	no	MGG_05503	other	lost
MQOP01000015.1	593647	594042	gene_11102.t1	yes	no	MGG_05504	other	lost
MQOP01000015.1	594653	596753	gene_11103.t1	no	no	MGG_05505	eccDNA-absent	lost
MQOP01000015.1	597364	598655	gene_11104.t1	no	no	MGG_05506	other	lost
MQOP01000015.1	599406	600932	gene_11105.t1	no	no	MGG_05507	other	lost
MQOP01000015.1	601836	602347	gene_11106.t1	yes	no	MGG_16382	other	lost
MQOP01000015.1	616366	618118	gene_11107.t1	no	no	unknown	other	lost
MQOP01000015.1	619131	621140	gene_11108.t1	no	no	MGG_05514	other	lost
MQOP01000015.1	622127	623091	gene_11109.t1	no	no	MGG_05515	other	lost
MQOP01000015.1	631200	631550	gene_11110.t1	yes	no	HTR4	other	kept
MQOP01000015.1	632294	633475	gene_11111.t1	no	no	MGG_05519	other	kept
MQOP01000015.1	633758	634159	gene_11112.t1	no	no	MGG_16387	other	kept
MQOP01000015.1	635202	637317	gene_11113.t1	no	no	cel6A	eccDNA-absent	kept
MQOP01000015.1	638595	640301	gene_11114.t1	no	no	MGG_05521	other	kept
MQOP01000015.1	640937	641326	gene_11115.t1	no	no	MGG_16388	other	kept
MQOP01000015.1	641339	642061	gene_11116.t1	no	no	MGG_05522	other	kept
MQOP01000015.1	642860	646090	gene_11117.t1	no	no	MGG_16389	eccDNA-absent	kept
MQOP01000015.1	646868	647719	gene_11118.t1	no	no	unknown	other	kept
MQOP01000015.1	648105	649955	gene_11119.t1	no	no	MGG_05525	other	kept
MQOP01000015.1	652167	654608	gene_11120.t1	no	no	MGG_16392	other	kept
MQOP01000015.1	655596	656243	gene_11121.t1	no	no	MGG_16393	other	kept
MQOP01000015.1	656983	657905	gene_11122.t1	no	no	MGG_05528	other	kept
MQOP01000015.1	658040	659788	gene_11123.t1	no	no	unknown	other	kept
MQOP01000015.1	660405	661795	gene_11124.t1	no	no	MGG_05530	other	lost
MQOP01000015.1	662181	663498	gene_11125.t1	no	no	MGG_05531	other	kept
MQOP01000015.1	664191	664967	gene_11126.t1	no	no	MGG_13106	other	kept
MQOP01000015.1	665396	666823	gene_11127.t1	no	no	MGG_05532	other	kept
MQOP01000015.1	667271	668658	gene_11128.t1	no	no	MGG_05533	eccDNA-absent	lost
MQOP01000015.1	669601	672761	gene_11129.t1	no	no	MGG_05534	eccDNA-absent	kept
MQOP01000015.1	676018	677341	gene_11130.t1	no	no	MGG_15175	other	kept
MQOP01000015.1	677944	679137	gene_11131.t1	no	no	MGG_15176	eccDNA-absent	kept
MQOP01000015.1	679198	680704	gene_11132.t1	no	no	MGG_13107	eccDNA-absent	kept
MQOP01000015.1	680719	682949	gene_11133.t1	no	no	MGG_16395	eccDNA-absent	kept
MQOP01000015.1	684317	684805	gene_11134.t1	yes	no	MGG_05538	other	lost
MQOP01000015.1	685318	685658	gene_11135.t1	no	no	unknown	other	lost
MQOP01000015.1	686003	687652	gene_11136.t1	no	no	MGG_05539	other	lost
MQOP01000015.1	688275	690972	gene_11137.t1	no	no	MGG_15457	other	kept
MQOP01000015.1	693426	693680	gene_11138.t1	no	no	unknown	other	lost
MQOP01000015.1	694063	694119	gene_11139.t1	no	no	unknown	other	lost
MQOP01000015.1	695568	695774	gene_11140.t1	no	no	unknown	other	lost
MQOP01000015.1	696994	697688	gene_11141.t1	no	no	unknown	other	lost
MQOP01000015.1	706745	707629	gene_11142.t1	no	no	MGG_15460	other	lost
MQOP01000015.1	712312	712572	gene_11143.t1	no	no	unknown	other	lost
MQOP01000016.1	5116	7015	gene_11144.t1	no	no	MGCH7_ch7g956	other	kept
MQOP01000016.1	9428	10885	gene_11145.t1	no	no	unknown	other	lost
MQOP01000016.1	12562	12762	gene_11146.t1	no	no	unknown	other	lost
MQOP01000016.1	14652	16358	gene_11147.t1	no	no	MGG_09159	eccDNA-absent	lost
MQOP01000016.1	18030	21055	gene_11148.t1	no	no	MGG_09160	eccDNA-absent	lost
MQOP01000016.1	22449	23240	gene_11149.t1	no	no	MGCH7_ch7g961	other	lost
MQOP01000016.1	24703	26470	gene_11150.t1	no	no	MGCH7_ch7g962	other	lost
MQOP01000016.1	28990	31451	gene_11151.t1	no	no	MGCH7_ch7g964	other	lost
MQOP01000016.1	32076	34419	gene_11152.t1	no	no	MGCH7_ch7g965	other	lost
MQOP01000016.1	36336	36614	gene_11153.t1	no	no	MGCH7_ch7g966	other	lost
MQOP01000016.1	37089	37460	gene_11154.t1	no	no	unknown	eccDNA-associated	lost
MQOP01000016.1	37843	40115	gene_11155.t1	no	no	MGCH7_ch7g967	other	lost
MQOP01000016.1	43131	43871	gene_11156.t1	no	no	MGG_14983	other	lost
MQOP01000016.1	44875	45606	gene_11157.t1	no	no	MGCH7_ch7g969	other	lost
MQOP01000016.1	48647	48808	gene_11158.t1	no	no	MGCH7_ch7g970	eccDNA-associated	lost
MQOP01000016.1	75886	78148	gene_11159.t1	no	no	unknown	other	lost
MQOP01000016.1	78383	78592	gene_11160.t1	no	no	MGCH7_ch7g972	eccDNA-associated	lost
MQOP01000016.1	79366	80115	gene_11161.t1	no	no	MGG_14195	other	lost
MQOP01000016.1	83204	85031	gene_11162.t1	no	no	MGG_10205	other	lost
MQOP01000016.1	85465	85980	gene_11163.t1	no	no	MGG_14194	other	lost
MQOP01000016.1	86841	87179	gene_11164.t1	no	no	MGCH7_ch7g976	other	lost
MQOP01000016.1	88838	90446	gene_11165.t1	no	no	MGG_10207	other	lost
MQOP01000016.1	91663	91971	gene_11166.t1	no	no	unknown	eccDNA-associated	lost
MQOP01000016.1	96611	98017	gene_11167.t1	no	no	MGG_10208	other	lost
MQOP01000016.1	99005	100921	gene_11168.t1	no	no	MGCH7_ch7g979	other	lost
MQOP01000016.1	101135	101377	gene_11169.t1	yes	no	MGCH7_ch7g980	other	lost
MQOP01000016.1	121865	124964	gene_11170.t1	no	no	MGCH7_ch7g981	eccDNA-absent	lost
MQOP01000016.1	125421	126525	gene_11171.t1	no	no	MGCH7_ch7g982	eccDNA-absent	lost
MQOP01000016.1	126855	127915	gene_11172.t1	no	no	MGCH7_ch7g983	other	lost
MQOP01000016.1	128649	129453	gene_11173.t1	no	no	unknown	other	lost
MQOP01000016.1	129656	131848	gene_11174.t1	no	no	MGG_10215	other	lost
MQOP01000016.1	132635	133101	gene_11175.t1	no	no	MGCH7_ch7g986	other	lost
MQOP01000016.1	133997	135830	gene_11176.t1	no	no	MGG_10216	other	kept
MQOP01000016.1	137259	137810	gene_11177.t1	yes	no	MGG_10217	eccDNA-associated	lost
MQOP01000016.1	139838	141156	gene_11178.t1	no	no	unknown	other	lost
MQOP01000016.1	145544	147484	gene_11179.t1	no	no	MGG_10241	eccDNA-absent	lost
MQOP01000016.1	150609	152134	gene_11180.t1	no	no	MGCH7_ch7g1007	other	lost
MQOP01000016.1	153331	154026	gene_11181.t1	no	no	MGG_15045	other	lost
MQOP01000016.1	155167	155940	gene_11182.t1	no	no	MGCH7_ch7g1005	other	lost
MQOP01000016.1	156545	160902	gene_11183.t1	no	no	MGG_10236	eccDNA-absent	lost
MQOP01000016.1	161356	162299	gene_11184.t1	no	no	unknown	other	lost
MQOP01000016.1	170927	171720	gene_11185.t1	yes	no	unknown	other	lost
MQOP01000016.1	176717	178299	gene_11186.t1	no	no	MGG_10235	other	lost
MQOP01000016.1	179673	180212	gene_11187.t1	yes	no	MGG_10234	other	lost
MQOP01000016.1	180404	181815	gene_11188.t1	no	no	MGCH7_ch7g1001	other	lost
MQOP01000016.1	182985	184658	gene_11189.t1	no	no	MGG_10232	other	kept
MQOP01000016.1	185791	186245	gene_11190.t1	yes	no	unknown	eccDNA-associated	lost
MQOP01000016.1	195897	196166	gene_11191.t1	no	no	unknown	other	lost
MQOP01000016.1	197998	198381	gene_11192.t1	no	no	MGCH7_ch7g1009	other	lost
MQOP01000016.1	199592	202840	gene_11193.t1	no	no	MGCH7_ch7g1010	other	lost
MQOP01000016.1	203087	204213	gene_11194.t1	no	no	unknown	other	lost
MQOP01000016.1	207077	208301	gene_11195.t1	no	no	MGCH7_ch7g1012	eccDNA-absent	lost
MQOP01000016.1	215019	216121	gene_11196.t1	no	no	MGG_14183	other	kept
MQOP01000016.1	219400	221952	gene_11197.t1	no	no	MGG_15043	other	kept
MQOP01000016.1	222306	224549	gene_11198.t1	no	no	MGG_10251	eccDNA-absent	kept
MQOP01000016.1	231634	233094	gene_11199.t1	no	no	MGCH7_ch7g1016	other	lost
MQOP01000016.1	233769	234047	gene_11200.t1	no	no	unknown	other	lost
MQOP01000016.1	234272	236512	gene_11201.t1	no	no	MGCH7_ch7g1017	other	lost
MQOP01000016.1	236774	238500	gene_11202.t1	no	no	MGCH7_ch7g1018	other	kept
MQOP01000016.1	243142	244817	gene_11203.t1	no	no	MGCH7_ch7g1019	other	kept
MQOP01000016.1	246166	247949	gene_11204.t1	yes	no	MGCH7_ch7g1020	other	kept
MQOP01000016.1	249260	250889	gene_11205.t1	no	no	MGCH7_ch7g1021	eccDNA-absent	lost
MQOP01000016.1	302112	305130	gene_11206.t1	no	no	MGG_14175	other	lost
MQOP01000016.1	305766	306838	gene_11207.t1	no	no	MGCH7_ch7g1047	other	lost
MQOP01000016.1	307547	309146	gene_11208.t1	no	no	MGG_10278	eccDNA-absent	kept
MQOP01000016.1	310676	315434	gene_11209.t1	no	no	MGCH7_ch7g1045	eccDNA-absent	kept
MQOP01000016.1	316972	317568	gene_11210.t1	no	no	HTR1	other	kept
MQOP01000016.1	317882	319973	gene_11211.t1	no	no	MGCH7_ch7g1043	other	kept
MQOP01000016.1	320502	321908	gene_11212.t1	no	no	unknown	other	kept
MQOP01000016.1	323795	325334	gene_11213.t1	no	no	MGCH7_ch7g1041	other	kept
MQOP01000016.1	326259	327776	gene_11214.t1	no	no	MGCH7_ch7g1040	eccDNA-absent	kept
MQOP01000016.1	328983	330174	gene_11215.t1	no	no	MGCH7_ch7g1039	other	kept
MQOP01000016.1	331340	335404	gene_11216.t1	no	no	MGCH7_ch7g1038	other	kept
MQOP01000016.1	336691	337465	gene_11217.t1	no	no	unknown	other	kept
MQOP01000016.1	338467	341243	gene_11218.t1	no	no	MGCH7_ch7g1036	other	kept
MQOP01000016.1	341772	343096	gene_11219.t1	no	no	unknown	other	kept
MQOP01000016.1	344700	348156	gene_11220.t1	no	no	MGCH7_ch7g1034	other	kept
MQOP01000016.1	349039	350643	gene_11221.t1	no	no	MGCH7_ch7g1033	other	kept
MQOP01000016.1	353838	355333	gene_11222.t1	no	no	MGG_10266	eccDNA-absent	lost
MQOP01000016.1	355722	356717	gene_11223.t1	no	no	MGG_10265	other	lost
MQOP01000016.1	357721	360268	gene_11224.t1	no	no	unknown	other	lost
MQOP01000016.1	363130	363452	gene_11225.t1	no	no	unknown	other	lost
MQOP01000016.1	363555	364567	gene_11226.t1	no	no	unknown	other	kept
MQOP01000016.1	366084	366713	gene_11227.t1	no	no	MGG_14179	other	lost
MQOP01000016.1	366915	367139	gene_11228.t1	no	no	unknown	eccDNA-associated	lost
MQOP01000016.1	368546	370280	gene_11229.t1	no	AvrPita3	unknown	other	lost
MQOP01000016.1	398606	398938	gene_11230.t1	yes	no	HTR2	other	lost
MQOP01000016.1	410252	411824	gene_11231.t1	no	no	MGCH7_ch7g1050	eccDNA-absent	lost
MQOP01000016.1	412901	413338	gene_11232.t1	no	no	MGCH7_ch7g1051	other	lost
MQOP01000016.1	414671	415048	gene_11233.t1	yes	no	MGCH7_ch7g1052	other	lost
MQOP01000016.1	419050	419398	gene_11234.t1	no	no	MGG_17865	other	kept
MQOP01000016.1	419849	420976	gene_11235.t1	no	no	unknown	other	kept
MQOP01000016.1	421589	422014	gene_11236.t1	no	no	unknown	other	lost
MQOP01000016.1	422071	423956	gene_11237.t1	no	no	MGCH7_ch7g1055	other	kept
MQOP01000016.1	424637	426368	gene_11238.t1	no	no	MGCH7_ch7g1056	other	kept
MQOP01000016.1	426522	428522	gene_11239.t1	no	no	MGG_10289	other	kept
MQOP01000016.1	428959	429673	gene_11240.t1	no	no	unknown	other	kept
MQOP01000016.1	429796	431586	gene_11241.t1	no	no	MGCH7_ch7g1059	other	kept
MQOP01000016.1	431895	432539	gene_11242.t1	no	no	MGCH7_ch7g1060	other	kept
MQOP01000016.1	433352	435193	gene_11243.t1	no	no	MGG_10293	other	kept
MQOP01000016.1	435264	437428	gene_11244.t1	no	no	unknown	other	kept
MQOP01000016.1	437487	439247	gene_11245.t1	no	no	MGG_14203	other	kept
MQOP01000016.1	439517	440078	gene_11246.t1	no	no	unknown	eccDNA-associated	kept
MQOP01000016.1	441049	441559	gene_11247.t1	no	no	MGG_17862	eccDNA-associated	kept
MQOP01000016.1	442362	443743	gene_11248.t1	no	no	unknown	other	kept
MQOP01000016.1	443849	444486	gene_11249.t1	no	no	MGCH7_ch7g1064	eccDNA-associated	kept
MQOP01000016.1	445072	446823	gene_11250.t1	no	no	MGCH7_ch7g1065	other	kept
MQOP01000016.1	447643	450144	gene_11251.t1	no	no	MGCH7_ch7g1066	other	kept
MQOP01000016.1	452194	453145	gene_11252.t1	no	no	MGCH7_ch7g1067	other	kept
MQOP01000016.1	453362	454312	gene_11253.t1	no	no	MGCH7_ch7g1068	other	kept
MQOP01000016.1	455385	456980	gene_11254.t1	no	no	MGG_14206	eccDNA-absent	lost
MQOP01000016.1	459327	460205	gene_11255.t1	no	no	MGCH7_ch7g1070	other	lost
MQOP01000016.1	461176	461613	gene_11256.t1	no	no	MGCH7_ch7g1071	other	lost
MQOP01000016.1	461999	462823	gene_11257.t1	no	no	MGG_17858	other	lost
MQOP01000016.1	463683	464323	gene_11258.t1	no	no	unknown	other	lost
MQOP01000016.1	464565	465138	gene_11259.t1	no	no	MGG_17857	other	lost
MQOP01000016.1	465481	465760	gene_11260.t1	no	no	MGCH7_ch7g1074	other	lost
MQOP01000016.1	467578	472954	gene_11261.t1	no	no	unknown	eccDNA-absent	kept
MQOP01000016.1	473048	474695	gene_11262.t1	no	no	MGCH7_ch7g1076	other	lost
MQOP01000016.1	474742	476540	gene_11263.t1	no	no	MGG_10306	other	kept
MQOP01000016.1	478072	480597	gene_11264.t1	no	no	MGG_10307	other	kept
MQOP01000016.1	480674	482577	gene_11265.t1	no	no	MGG_10308	eccDNA-absent	kept
MQOP01000016.1	483497	486233	gene_11266.t1	no	no	MGCH7_ch7g1081	eccDNA-absent	kept
MQOP01000016.1	487270	487611	gene_11267.t1	no	no	MGCH7_ch7g1082	other	kept
MQOP01000016.1	488030	488881	gene_11268.t1	no	no	MGCH7_ch7g1083	other	kept
MQOP01000016.1	491068	492774	gene_11269.t1	no	no	MGCH7_ch7g1085	other	kept
MQOP01000016.1	494516	495043	gene_11270.t1	no	no	MGCH7_ch7g1086	other	kept
MQOP01000016.1	499790	500648	gene_11271.t1	yes	no	MPG1	other	kept
MQOP01000016.1	502614	504685	gene_11272.t1	no	no	MGCH7_ch7g1090	other	kept
MQOP01000016.1	506616	506912	gene_11273.t1	yes	no	MGCH7_ch7g1091	eccDNA-associated	kept
MQOP01000016.1	507930	509382	gene_11274.t1	no	no	MGCH7_ch7g1092	other	kept
MQOP01000016.1	512247	513015	gene_11275.t1	yes	no	MGCH7_ch7g1093	other	lost
MQOP01000016.1	515134	515272	gene_11276.t1	no	no	unknown	other	lost
MQOP01000016.1	524694	527324	gene_11277.t1	no	no	MGG_14215	other	lost
MQOP01000016.1	527936	528850	gene_11278.t1	no	no	unknown	other	lost
MQOP01000016.1	529514	531444	gene_11279.t1	no	no	MGG_14217	other	kept
MQOP01000016.1	531689	533094	gene_11280.t1	no	no	MGCH7_ch7g1096	other	kept
MQOP01000016.1	533317	535974	gene_11281.t1	no	no	MGG_10320	eccDNA-absent	kept
MQOP01000016.1	536028	537800	gene_11282.t1	no	no	MGCH7_ch7g1098	other	lost
MQOP01000016.1	538619	539181	gene_11283.t1	no	no	MGG_15445	other	kept
MQOP01000016.1	541090	543013	gene_11284.t1	no	no	MGCH7_ch7g1100	eccDNA-absent	kept
MQOP01000016.1	544260	545273	gene_11285.t1	no	no	MGCH7_ch7g1101	other	kept
MQOP01000016.1	546730	547890	gene_11286.t1	no	no	MGCH7_ch7g1102	other	kept
MQOP01000016.1	548402	549970	gene_11287.t1	no	no	MGCH7_ch7g1103	other	kept
MQOP01000016.1	551524	552216	gene_11288.t1	no	no	unknown	other	kept
MQOP01000016.1	555111	558136	gene_11289.t1	no	no	MGCH7_ch7g1104	other	kept
MQOP01000016.1	558729	561002	gene_11290.t1	no	no	MGG_10327	other	kept
MQOP01000016.1	562317	564373	gene_11291.t1	no	no	MGCH7_ch7g1106	other	kept
MQOP01000016.1	564379	566406	gene_11292.t1	no	no	MGCH7_ch7g1107	other	kept
MQOP01000016.1	568638	571202	gene_11293.t1	no	no	MGG_10329	eccDNA-absent	lost
MQOP01000016.1	575385	578003	gene_11294.t1	no	no	MGG_10330	other	kept
MQOP01000016.1	578200	578817	gene_11295.t1	no	no	MGG_10331	other	lost
MQOP01000016.1	580313	583471	gene_11296.t1	no	no	MGG_10333	other	lost
MQOP01000016.1	584025	585533	gene_11297.t1	no	no	MGCH7_ch7g1113	other	lost
MQOP01000016.1	591376	591867	gene_11298.t1	no	no	unknown	other	lost
MQOP01000016.1	592059	593540	gene_11299.t1	no	no	MGCH7_ch7g1116	eccDNA-absent	kept
MQOP01000016.1	593855	594190	gene_11300.t1	no	no	unknown	other	lost
MQOP01000016.1	595207	596266	gene_11301.t1	no	no	MGCH7_ch7g1117	other	lost
MQOP01000016.1	598215	600313	gene_11302.t1	no	no	MGG_15441	other	lost
MQOP01000016.1	600701	601649	gene_11303.t1	no	no	MGCH7_ch7g1120	other	lost
MQOP01000016.1	602353	603954	gene_11304.t1	no	no	MGCH7_ch7g1121	eccDNA-absent	lost
MQOP01000016.1	606509	608229	gene_11305.t1	no	no	MGCH7_ch7g1122	other	lost
MQOP01000016.1	608875	610420	gene_11306.t1	no	no	MGCH7_ch7g1123	other	lost
MQOP01000016.1	611378	613059	gene_11307.t1	no	no	MGCH7_ch7g1124	other	lost
MQOP01000016.1	615142	616065	gene_11308.t1	no	no	MGCH7_ch7g1126	other	lost
MQOP01000016.1	616329	617390	gene_11309.t1	no	no	MGCH7_ch7g1127	other	lost
MQOP01000016.1	618086	619605	gene_11310.t1	no	no	MGCH7_ch7g1128	other	lost
MQOP01000016.1	619846	620424	gene_11311.t1	no	no	MGCH7_ch7g1129	other	lost
MQOP01000016.1	621230	622392	gene_11312.t1	no	no	MGCH7_ch7g1130	other	lost
MQOP01000016.1	622843	626334	gene_11313.t1	no	no	unknown	eccDNA-absent	lost
MQOP01000016.1	628156	629808	gene_11314.t1	no	no	MGCH7_ch7g1132	other	lost
MQOP01000016.1	631601	633070	gene_11315.t1	no	no	MGCH7_ch7g1133	other	lost
MQOP01000017.1	10207	10893	gene_11316.t1	no	no	MGG_02355	eccDNA-associated	lost
MQOP01000017.1	12340	13833	gene_11317.t1	no	no	MGG_02354	other	kept
MQOP01000017.1	18732	35049	gene_11318.t1	no	no	MGG_02351	eccDNA-absent	lost
MQOP01000017.1	36124	37324	gene_11319.t1	no	no	MGG_02350	other	lost
MQOP01000017.1	37718	38846	gene_11320.t1	no	no	MGG_02349	other	lost
MQOP01000017.1	38868	42883	gene_11321.t1	no	no	MGG_02348	other	kept
MQOP01000017.1	45736	47323	gene_11322.t1	no	no	MGG_11945	other	kept
MQOP01000017.1	48635	49131	gene_11323.t1	no	no	NIS1	other	kept
MQOP01000017.1	51145	52851	gene_11324.t1	no	no	MGG_02346	other	lost
MQOP01000017.1	54711	55244	gene_11325.t1	no	no	MGG_02345	eccDNA-associated	lost
MQOP01000017.1	59303	60519	gene_11326.t1	no	no	unknown	other	lost
MQOP01000017.1	61581	62399	gene_11327.t1	yes	no	MGG_11948	other	lost
MQOP01000017.1	70084	72733	gene_11328.t1	no	no	MGG_02342	other	lost
MQOP01000017.1	73496	74558	gene_11329.t1	no	no	unknown	other	lost
MQOP01000017.1	75117	75775	gene_11330.t1	no	no	unknown	other	lost
MQOP01000017.1	76869	78260	gene_11331.t1	no	no	MGG_02340	other	lost
MQOP01000017.1	80036	80651	gene_11332.t1	yes	no	MGG_02339	other	lost
MQOP01000017.1	80914	81504	gene_11333.t1	yes	no	MGG_02338	other	lost
MQOP01000017.1	83024	84315	gene_11334.t1	no	no	MGG_02337	other	kept
MQOP01000017.1	86822	88033	gene_11335.t1	no	no	MGG_02336	other	lost
MQOP01000017.1	88896	91366	gene_11336.t1	no	no	unknown	other	lost
MQOP01000017.1	92012	92873	gene_11337.t1	no	no	unknown	other	lost
MQOP01000017.1	94213	94836	gene_11338.t1	no	no	unknown	other	lost
MQOP01000017.1	99220	100128	gene_11339.t1	yes	no	MGG_02332	other	lost
MQOP01000017.1	101531	102720	gene_11340.t1	no	no	MGG_02331	other	lost
MQOP01000017.1	104317	106336	gene_11341.t1	no	no	MGG_02330	other	lost
MQOP01000017.1	106922	108765	gene_11342.t1	no	no	MGG_02329	other	lost
MQOP01000017.1	110470	112467	gene_11343.t1	no	no	MGG_02328	other	lost
MQOP01000017.1	113859	115696	gene_11344.t1	no	no	unknown	eccDNA-absent	lost
MQOP01000017.1	122263	124323	gene_11345.t1	no	no	unknown	eccDNA-absent	lost
MQOP01000017.1	129746	130096	gene_11346.t1	no	no	unknown	other	lost
MQOP01000017.1	134000	134926	gene_11347.t1	no	no	MGG_16099	other	lost
MQOP01000017.1	155961	157544	gene_11348.t1	no	no	MGG_02320	other	lost
MQOP01000017.1	158291	159877	gene_11349.t1	no	no	MGG_02319	other	lost
MQOP01000017.1	160836	162039	gene_11350.t1	no	no	MGG_02318	other	lost
MQOP01000017.1	172764	174387	gene_11351.t1	no	no	MGG_16096	other	kept
MQOP01000017.1	175486	175719	gene_11352.t1	no	no	MGG_16095	other	kept
MQOP01000017.1	176313	192400	gene_11353.t1	no	no	unknown	eccDNA-absent	kept
MQOP01000017.1	196185	198353	gene_11354.t1	no	no	MGG_11962	eccDNA-absent	lost
MQOP01000017.1	201486	201814	gene_11355.t1	no	no	unknown	other	lost
MQOP01000017.1	203115	204497	gene_11356.t1	no	no	MGG_02310	eccDNA-absent	lost
MQOP01000017.1	208308	210405	gene_11357.t1	no	no	MGG_02309	other	lost
MQOP01000017.1	210412	211620	gene_11358.t1	no	no	MGG_02308	other	lost
MQOP01000017.1	216624	217451	gene_11359.t1	no	no	MGG_02306	other	lost
MQOP01000017.1	218108	219526	gene_11360.t1	no	no	MGG_02305	other	lost
MQOP01000017.1	221527	222099	gene_11361.t1	no	no	MGG_16088	other	lost
MQOP01000017.1	222674	223824	gene_11362.t1	no	no	MGG_02304	other	lost
MQOP01000017.1	224406	225215	gene_11363.t1	no	no	MGG_02303	other	lost
MQOP01000017.1	225338	226486	gene_11364.t1	no	no	MGG_02302	eccDNA-absent	lost
MQOP01000017.1	227465	227656	gene_11365.t1	no	no	unknown	other	lost
MQOP01000017.1	230361	231245	gene_11366.t1	no	no	MGG_11966	other	lost
MQOP01000017.1	253505	255579	gene_11367.t1	no	no	MGG_02297	eccDNA-absent	kept
MQOP01000017.1	257142	257712	gene_11368.t1	no	no	MGG_02296	other	kept
MQOP01000017.1	258160	259621	gene_11369.t1	no	no	MGG_02295	other	kept
MQOP01000017.1	262269	264228	gene_11370.t1	no	no	MGG_02294	eccDNA-absent	kept
MQOP01000017.1	264806	265261	gene_11371.t1	no	no	MGG_02293	other	kept
MQOP01000017.1	265795	270327	gene_11372.t1	no	no	unknown	eccDNA-absent	kept
MQOP01000017.1	273102	274507	gene_11373.t1	no	no	MGG_02290	other	kept
MQOP01000017.1	275111	276635	gene_11374.t1	no	no	MGG_02289	other	kept
MQOP01000017.1	276881	277782	gene_11375.t1	no	no	MGG_02288	other	kept
MQOP01000017.1	279958	282204	gene_11376.t1	no	no	unknown	eccDNA-absent	kept
MQOP01000017.1	285100	285333	gene_11377.t1	no	no	unknown	other	lost
MQOP01000017.1	286844	287239	gene_11378.t1	no	no	MGG_02285	other	kept
MQOP01000017.1	290132	290730	gene_11379.t1	no	no	MGG_14592	other	kept
MQOP01000017.1	290755	292147	gene_11380.t1	no	no	MGG_02284	other	kept
MQOP01000017.1	292229	292539	gene_11381.t1	no	no	unknown	other	kept
MQOP01000017.1	293021	294418	gene_11382.t1	no	no	unknown	other	kept
MQOP01000017.1	315727	316215	gene_11383.t1	no	no	MGG_16084	other	lost
MQOP01000017.1	316910	317397	gene_11384.t1	no	no	unknown	other	lost
MQOP01000017.1	318941	319539	gene_11385.t1	no	no	MGG_16082	other	lost
MQOP01000017.1	324360	326211	gene_11386.t1	no	no	MGG_02275	eccDNA-absent	lost
MQOP01000017.1	326455	327400	gene_11387.t1	no	no	MGG_02274	other	lost
MQOP01000017.1	329874	330579	gene_11388.t1	yes	no	MGG_02273	other	lost
MQOP01000017.1	331633	333276	gene_11389.t1	no	no	MGG_02272	other	lost
MQOP01000017.1	335272	336730	gene_11390.t1	no	no	unknown	other	lost
MQOP01000017.1	342804	343937	gene_11391.t1	no	no	MGG_02269	other	lost
MQOP01000017.1	344943	346493	gene_11392.t1	no	no	MGG_02268	other	lost
MQOP01000017.1	347308	348618	gene_11393.t1	no	no	MGG_02267	other	lost
MQOP01000017.1	348809	350771	gene_11394.t1	no	no	MGG_16081	eccDNA-absent	lost
MQOP01000017.1	376457	376922	gene_11395.t1	yes	no	unknown	other	kept
MQOP01000017.1	378129	380096	gene_11396.t1	no	no	MGG_05551	eccDNA-absent	kept
MQOP01000017.1	381924	382559	gene_11397.t1	no	no	MGG_05552	other	lost
MQOP01000017.1	384019	385902	gene_11398.t1	no	no	MGG_13110	other	lost
MQOP01000017.1	386609	388425	gene_11399.t1	no	no	MGG_05553	other	kept
MQOP01000017.1	388628	390272	gene_11400.t1	no	no	MGG_05554	other	kept
MQOP01000017.1	390927	392976	gene_11401.t1	no	no	MGG_05555	other	kept
MQOP01000017.1	395640	397316	gene_11402.t1	no	no	unknown	other	kept
MQOP01000017.1	398235	398528	gene_11403.t1	no	no	unknown	other	kept
MQOP01000017.1	399894	400685	gene_11404.t1	no	no	MGG_15152	other	lost
MQOP01000017.1	401725	402738	gene_11405.t1	no	no	MGG_16403	other	lost
MQOP01000017.1	406710	407036	gene_11406.t1	no	no	MGG_15150	other	lost
MQOP01000017.1	429694	431465	gene_11407.t1	no	no	unknown	eccDNA-absent	kept
MQOP01000017.1	432709	434146	gene_11408.t1	no	no	MGG_09314	eccDNA-absent	kept
MQOP01000017.1	434525	436048	gene_11409.t1	no	no	unknown	other	kept
MQOP01000017.1	436108	437158	gene_11410.t1	no	no	unknown	other	kept
MQOP01000017.1	438167	438573	gene_11411.t1	no	no	unknown	eccDNA-absent	kept
MQOP01000017.1	439894	441517	gene_11412.t1	no	no	MGG_09311	eccDNA-absent	kept
MQOP01000017.1	442387	442587	gene_11413.t1	no	no	unknown	eccDNA-absent	kept
MQOP01000017.1	442587	443961	gene_11414.t1	no	no	unknown	eccDNA-absent	kept
MQOP01000017.1	445806	447236	gene_11415.t1	no	no	unknown	eccDNA-absent	kept
MQOP01000017.1	447315	448167	gene_11416.t1	no	no	unknown	eccDNA-absent	kept
MQOP01000018.1	15946	16869	gene_11417.t1	no	no	MGG_17263	other	kept
MQOP01000018.1	17426	18685	gene_11418.t1	no	no	MGG_17264	other	kept
MQOP01000018.1	19171	20236	gene_11419.t1	no	no	MGG_09785	other	kept
MQOP01000018.1	22088	26879	gene_11420.t1	no	no	MGG_09784	eccDNA-absent	kept
MQOP01000018.1	28308	30936	gene_11421.t1	no	no	MGG_13641	eccDNA-absent	kept
MQOP01000018.1	31194	32050	gene_11422.t1	no	no	MGG_09783	other	kept
MQOP01000018.1	32290	32805	gene_11423.t1	no	no	unknown	other	kept
MQOP01000018.1	33377	34872	gene_11424.t1	no	no	MGG_09782	other	kept
MQOP01000018.1	36470	37810	gene_11425.t1	no	no	MGG_09781	other	kept
MQOP01000018.1	39254	40871	gene_11426.t1	no	no	MGG_09780	other	kept
MQOP01000018.1	41364	43091	gene_11427.t1	no	no	MGG_09779	other	kept
MQOP01000018.1	46613	48956	gene_11428.t1	no	no	MGG_09778	other	kept
MQOP01000018.1	49493	50914	gene_11429.t1	no	no	MGG_09777	other	kept
MQOP01000018.1	52519	54264	gene_11430.t1	no	no	MGG_09776	other	kept
MQOP01000018.1	55064	55880	gene_11431.t1	no	no	unknown	other	kept
MQOP01000018.1	58934	59494	gene_11432.t1	no	no	MGG_09773	other	lost
MQOP01000018.1	60382	61718	gene_11433.t1	no	no	MGG_09772	other	kept
MQOP01000018.1	62161	62709	gene_11434.t1	yes	no	unknown	other	lost
MQOP01000018.1	100449	102786	gene_11435.t1	no	no	unknown	eccDNA-absent	lost
MQOP01000018.1	103455	105047	gene_11436.t1	no	no	unknown	eccDNA-absent	lost
MQOP01000018.1	106542	107728	gene_11437.t1	no	no	unknown	other	lost
MQOP01000018.1	108397	108834	gene_11438.t1	no	no	unknown	other	lost
MQOP01000018.1	122425	124519	gene_11439.t1	no	no	MGG_14513	other	kept
MQOP01000018.1	125359	128000	gene_11440.t1	no	no	MGG_14823	other	kept
MQOP01000018.1	128001	129732	gene_11441.t1	no	no	MGG_13645	other	kept
MQOP01000018.1	130275	131958	gene_11442.t1	no	no	MGG_13646	other	kept
MQOP01000018.1	132331	132648	gene_11443.t1	no	no	unknown	other	kept
MQOP01000018.1	132769	134960	gene_11444.t1	no	no	MGG_09767	other	kept
MQOP01000018.1	137020	138955	gene_11445.t1	no	no	MGG_09766	eccDNA-absent	kept
MQOP01000018.1	139080	140320	gene_11446.t1	no	no	MGG_09765	eccDNA-absent	kept
MQOP01000018.1	140493	141969	gene_11447.t1	no	no	MGG_09764	other	kept
MQOP01000018.1	143051	144319	gene_11448.t1	no	no	MGG_13647	eccDNA-absent	lost
MQOP01000018.1	145569	148345	gene_11449.t1	no	no	unknown	eccDNA-absent	kept
MQOP01000018.1	149203	151536	gene_11450.t1	no	no	MGG_09762	eccDNA-absent	lost
MQOP01000018.1	157004	157291	gene_11451.t1	no	no	MGG_09761	other	lost
MQOP01000018.1	159310	160488	gene_11452.t1	no	no	MGG_09760	other	kept
MQOP01000018.1	161764	162183	gene_11453.t1	no	no	unknown	other	kept
MQOP01000018.1	162431	165949	gene_11454.t1	no	no	unknown	other	kept
MQOP01000018.1	167272	169851	gene_11455.t1	no	no	MGG_09757	eccDNA-absent	kept
MQOP01000018.1	170862	171893	gene_11456.t1	no	no	MGG_09756	other	kept
MQOP01000018.1	173330	177077	gene_11457.t1	no	no	MGG_09755	eccDNA-absent	kept
MQOP01000018.1	178477	179215	gene_11458.t1	no	no	unknown	other	kept
MQOP01000018.1	184755	185255	gene_11459.t1	no	no	MGG_09753	other	lost
MQOP01000018.1	187625	189557	gene_11460.t1	no	no	MGG_09752	other	kept
MQOP01000018.1	190592	191795	gene_11461.t1	no	no	MGG_09751	other	kept
MQOP01000018.1	192709	193866	gene_11462.t1	no	no	MGG_09750	other	kept
MQOP01000018.1	194318	196302	gene_11463.t1	no	no	MGG_09749	eccDNA-absent	kept
MQOP01000018.1	197054	197959	gene_11464.t1	no	no	MGG_09748	eccDNA-associated	lost
MQOP01000018.1	210319	211997	gene_11465.t1	no	no	MGG_09743	other	lost
MQOP01000018.1	212326	213132	gene_11466.t1	no	no	MGG_09742	other	lost
MQOP01000018.1	215957	216499	gene_11467.t1	yes	no	MGG_09740	other	lost
MQOP01000018.1	216612	218246	gene_11468.t1	no	no	unknown	other	lost
MQOP01000018.1	219803	221662	gene_11469.t1	no	no	MGG_09738	other	kept
MQOP01000018.1	222765	224876	gene_11470.t1	no	no	MGG_09737	other	kept
MQOP01000018.1	225579	226302	gene_11471.t1	no	no	MGG_09736	other	kept
MQOP01000018.1	227516	228330	gene_11472.t1	no	no	MGG_09735	other	lost
MQOP01000018.1	229720	230080	gene_11473.t1	no	no	unknown	other	kept
MQOP01000018.1	230653	231147	gene_11474.t1	no	no	unknown	other	kept
MQOP01000018.1	231509	233680	gene_11475.t1	no	no	MGG_13651	other	kept
MQOP01000018.1	235808	237701	gene_11476.t1	no	no	MGG_09734	other	kept
MQOP01000018.1	237969	238331	gene_11477.t1	no	no	unknown	other	kept
MQOP01000018.1	238604	241084	gene_11478.t1	no	no	MGG_09733	other	kept
MQOP01000018.1	243154	244737	gene_11479.t1	no	no	MGG_09732	other	kept
MQOP01000018.1	247700	248149	gene_11480.t1	no	no	MGG_09729	other	kept
MQOP01000018.1	249138	252784	gene_11481.t1	no	no	MGG_09728	eccDNA-absent	kept
MQOP01000018.1	253001	254950	gene_11482.t1	no	no	MGG_09727	eccDNA-absent	kept
MQOP01000018.1	255765	256911	gene_11483.t1	no	no	MGG_09726	other	lost
MQOP01000018.1	259532	260163	gene_11484.t1	no	no	MGG_09724	other	lost
MQOP01000018.1	260474	261274	gene_11485.t1	no	no	MGG_09723	other	lost
MQOP01000018.1	262128	262951	gene_11486.t1	yes	no	MGG_09722	other	kept
MQOP01000018.1	263698	266929	gene_11487.t1	no	no	MGG_09721	eccDNA-absent	kept
MQOP01000018.1	267096	268643	gene_11488.t1	no	no	MGG_09720	other	lost
MQOP01000018.1	269099	271690	gene_11489.t1	no	no	MGG_09719	eccDNA-absent	lost
MQOP01000018.1	272157	272336	gene_11490.t1	no	no	unknown	other	lost
MQOP01000018.1	273123	273887	gene_11491.t1	no	no	unknown	other	lost
MQOP01000018.1	276501	279860	gene_11492.t1	no	no	MGG_09717	other	kept
MQOP01000018.1	281336	282690	gene_11493.t1	no	no	MGG_09716	other	kept
MQOP01000018.1	283903	285667	gene_11494.t1	no	no	MGG_09715	other	kept
MQOP01000018.1	286994	289585	gene_11495.t1	no	no	MGG_09714	eccDNA-absent	kept
MQOP01000018.1	289882	291441	gene_11496.t1	no	no	RTT106	other	kept
MQOP01000018.1	291672	293731	gene_11497.t1	no	no	MGG_17278	eccDNA-absent	kept
MQOP01000018.1	294041	295512	gene_11498.t1	no	no	MGG_09711	other	kept
MQOP01000018.1	295535	296281	gene_11499.t1	no	no	unknown	other	kept
MQOP01000018.1	296561	297442	gene_11500.t1	no	no	MGG_09710	other	kept
MQOP01000018.1	297717	299229	gene_11501.t1	yes	no	MGG_09709	other	kept
MQOP01000018.1	300568	301332	gene_11502.t1	no	no	MGG_09708	eccDNA-associated	kept
MQOP01000018.1	302793	303361	gene_11503.t1	yes	no	MGG_13654	eccDNA-associated	lost
MQOP01000018.1	304195	305787	gene_11504.t1	no	no	MGG_13655	other	lost
MQOP01000018.1	307057	309579	gene_11505.t1	no	no	MGG_09706	eccDNA-absent	kept
MQOP01000018.1	310545	311510	gene_11506.t1	no	no	MGG_09705	other	kept
MQOP01000018.1	312194	314360	gene_11507.t1	no	no	MGG_13656	eccDNA-absent	kept
MQOP01000018.1	314618	315232	gene_11508.t1	no	no	MGG_17279	other	lost
MQOP01000018.1	319460	319941	gene_11509.t1	no	no	unknown	other	kept
MQOP01000018.1	322193	322825	gene_11510.t1	no	no	unknown	other	kept
MQOP01000018.1	323960	325396	gene_11511.t1	no	no	MGG_17282	other	kept
MQOP01000018.1	329797	331953	gene_11512.t1	no	no	MGG_09701	other	kept
MQOP01000018.1	333804	335399	gene_11513.t1	no	no	MGG_09700	other	kept
MQOP01000018.1	336473	339796	gene_11514.t1	no	no	MGG_09699	other	kept
MQOP01000018.1	340378	341408	gene_11515.t1	no	no	MGG_09698	other	kept
MQOP01000018.1	341494	346596	gene_11516.t1	no	no	MGG_09697	eccDNA-absent	kept
MQOP01000018.1	346909	347324	gene_11517.t1	no	no	unknown	eccDNA-associated	kept
MQOP01000018.1	351225	355520	gene_11518.t1	no	no	MGG_09696	eccDNA-absent	kept
MQOP01000018.1	355765	356406	gene_11519.t1	no	no	MGG_09695	other	kept
MQOP01000018.1	357399	359411	gene_11520.t1	no	no	MGG_13659	other	kept
MQOP01000018.1	359701	360798	gene_11521.t1	no	no	MGG_13660	other	lost
MQOP01000018.1	361666	362557	gene_11522.t1	yes	no	BAS2	other	lost
MQOP01000018.1	362882	364511	gene_11523.t1	no	no	MGG_09692	other	lost
MQOP01000018.1	364844	365101	gene_11524.t1	no	no	unknown	other	lost
MQOP01000018.1	366135	366526	gene_11525.t1	no	no	MGG_17283	other	lost
MQOP01000018.1	385014	385280	gene_11526.t1	no	no	unknown	other	lost
MQOP01000018.1	385563	386529	gene_11527.t1	no	no	MGG_14819	other	lost
MQOP01000018.1	387169	395283	gene_11528.t1	no	no	unknown	eccDNA-absent	lost
MQOP01000019.1	180	923	gene_11529.t1	no	no	MGG_10080	eccDNA-absent	lost
MQOP01000019.1	3334	3714	gene_11530.t1	no	no	unknown	other	lost
MQOP01000019.1	11254	12713	gene_11531.t1	no	no	MGG_10076	other	lost
MQOP01000019.1	15241	16145	gene_11532.t1	no	no	MGG_17231	other	kept
MQOP01000019.1	17580	18029	gene_11533.t1	no	no	MGG_10074	eccDNA-associated	kept
MQOP01000019.1	19797	27766	gene_11534.t1	no	no	MGG_14831	eccDNA-absent	kept
MQOP01000019.1	28749	30547	gene_11535.t1	no	no	MGG_13597	other	kept
MQOP01000019.1	31361	32959	gene_11536.t1	no	no	MGG_10071	eccDNA-absent	lost
MQOP01000019.1	33635	35427	gene_11537.t1	no	no	MGG_10070	eccDNA-absent	kept
MQOP01000019.1	40717	41106	gene_11538.t1	no	no	MGG_17234	other	lost
MQOP01000019.1	41645	42716	gene_11539.t1	no	no	MGG_10067	other	kept
MQOP01000019.1	43844	45280	gene_11540.t1	no	no	MGG_10066	eccDNA-absent	kept
MQOP01000019.1	45904	47268	gene_11541.t1	no	no	MGG_13598	eccDNA-absent	lost
MQOP01000019.1	47790	48296	gene_11542.t1	no	no	MGG_10065	other	lost
MQOP01000019.1	56602	57071	gene_11543.t1	no	no	unknown	other	lost
MQOP01000019.1	58103	59356	gene_11544.t1	no	no	MGG_10062	other	kept
MQOP01000019.1	60808	63039	gene_11545.t1	no	no	MGG_10061	eccDNA-absent	kept
MQOP01000019.1	65062	66300	gene_11546.t1	no	no	MGG_10060	other	lost
MQOP01000019.1	67503	68783	gene_11547.t1	no	no	MGG_10059	other	lost
MQOP01000019.1	71069	71881	gene_11548.t1	no	no	MGG_10058	other	lost
MQOP01000019.1	73645	75348	gene_11549.t1	no	no	MGG_10057	other	kept
MQOP01000019.1	75595	76518	gene_11550.t1	no	no	MGG_10056	other	kept
MQOP01000019.1	78403	78894	gene_11551.t1	no	no	MGG_10055	other	kept
MQOP01000019.1	79305	81504	gene_11552.t1	no	no	MGG_10054	other	kept
MQOP01000019.1	82246	83112	gene_11553.t1	no	no	MGG_10053	other	kept
MQOP01000019.1	83203	84680	gene_11554.t1	no	no	MGG_10052	other	kept
MQOP01000019.1	85186	87914	gene_11555.t1	no	no	MGG_10051	other	kept
MQOP01000019.1	89482	91371	gene_11556.t1	no	no	MGG_10050	other	kept
MQOP01000019.1	93532	94697	gene_11557.t1	no	no	MGG_10049	other	kept
MQOP01000019.1	96223	98772	gene_11558.t1	no	no	MGG_10048	eccDNA-absent	kept
MQOP01000019.1	99069	100394	gene_11559.t1	no	no	MGG_10047	other	lost
MQOP01000019.1	101716	104079	gene_11560.t1	no	no	MGG_10046	other	lost
MQOP01000019.1	138720	139420	gene_11561.t1	no	no	MGG_10042	other	lost
MQOP01000019.1	140268	140754	gene_11562.t1	yes	no	unknown	other	lost
MQOP01000019.1	147963	149091	gene_11563.t1	no	no	unknown	other	lost
MQOP01000019.1	149669	149929	gene_11564.t1	no	no	unknown	other	lost
MQOP01000019.1	157574	159439	gene_11565.t1	no	no	MGG_10038	other	lost
MQOP01000019.1	160860	161783	gene_11566.t1	no	no	unknown	other	lost
MQOP01000019.1	164731	166611	gene_11567.t1	no	no	MGG_10036	other	lost
MQOP01000019.1	167919	168818	gene_11568.t1	no	no	MGG_10035	other	lost
MQOP01000019.1	171121	171534	gene_11569.t1	no	no	MGG_10034	other	lost
MQOP01000019.1	172233	173236	gene_11570.t1	no	no	MGG_10033	other	lost
MQOP01000019.1	174128	175361	gene_11571.t1	no	no	MGG_14830	other	kept
MQOP01000019.1	175529	177319	gene_11572.t1	no	no	MGG_10031	other	lost
MQOP01000019.1	186710	187266	gene_11573.t1	no	no	unknown	eccDNA-associated	lost
MQOP01000019.1	189197	192613	gene_11574.t1	no	no	MGG_10027	other	lost
MQOP01000019.1	196191	198730	gene_11575.t1	no	no	unknown	other	kept
MQOP01000019.1	201876	202439	gene_11576.t1	no	no	MGG_10024	other	lost
MQOP01000019.1	203315	215269	gene_11577.t1	no	no	MGG_13607	eccDNA-absent	lost
MQOP01000019.1	216886	218562	gene_11578.t1	no	no	MGG_10023	other	kept
MQOP01000019.1	218749	219165	gene_11579.t1	no	no	unknown	other	kept
MQOP01000019.1	220034	221070	gene_11580.t1	yes	no	unknown	other	kept
MQOP01000019.1	221572	221859	gene_11581.t1	no	no	unknown	other	lost
MQOP01000019.1	223251	223649	gene_11582.t1	yes	no	MGG_10020	other	kept
MQOP01000019.1	224479	226524	gene_11583.t1	no	no	MGG_10019	other	kept
MQOP01000019.1	227195	227969	gene_11584.t1	no	no	MGG_14828	other	kept
MQOP01000019.1	230088	231008	gene_11585.t1	no	no	MGG_10017	eccDNA-absent	lost
MQOP01000019.1	233435	235389	gene_11586.t1	no	no	MGG_10015	other	kept
MQOP01000019.1	236451	238643	gene_11587.t1	no	no	MGG_10014	other	kept
MQOP01000019.1	239672	240688	gene_11588.t1	no	no	MGG_10013	other	kept
MQOP01000019.1	241417	242859	gene_11589.t1	no	no	MGG_10012	other	lost
MQOP01000019.1	245566	252714	gene_11590.t1	no	no	MGG_10011	eccDNA-absent	kept
MQOP01000019.1	253348	254652	gene_11591.t1	no	no	MGG_10010	other	lost
MQOP01000019.1	258337	261086	gene_11592.t1	no	no	MGG_13610	other	kept
MQOP01000019.1	262040	264724	gene_11593.t1	no	no	MGG_17246	eccDNA-absent	kept
MQOP01000019.1	265400	268302	gene_11594.t1	no	no	MGG_17247	other	lost
MQOP01000019.1	268381	269134	gene_11595.t1	no	no	unknown	other	lost
MQOP01000019.1	269703	270947	gene_11596.t1	no	no	MGG_10008	other	lost
MQOP01000019.1	272221	272538	gene_11597.t1	no	no	MGG_10007	other	kept
MQOP01000019.1	273182	274066	gene_11598.t1	no	no	MGG_10006	other	lost
MQOP01000019.1	277379	279924	gene_11599.t1	no	no	unknown	eccDNA-absent	kept
MQOP01000019.1	282335	284560	gene_11600.t1	no	no	MGG_13615	other	kept
MQOP01000019.1	286960	287346	gene_11601.t1	no	no	MGG_10004	eccDNA-associated	kept
MQOP01000019.1	288869	292807	gene_11602.t1	no	no	MGG_13617	eccDNA-absent	kept
MQOP01000019.1	295265	296170	gene_11603.t1	no	no	MGG_10001	other	lost
MQOP01000019.1	300946	302445	gene_11604.t1	no	no	MGG_10000	other	lost
MQOP01000019.1	306031	306401	gene_11605.t1	yes	no	MGG_17250	eccDNA-associated	lost
MQOP01000019.1	307662	307943	gene_11606.t1	no	no	MGG_09998	eccDNA-associated	lost
MQOP01000019.1	309210	311704	gene_11607.t1	no	no	MGG_09997	other	lost
MQOP01000019.1	312324	313056	gene_11608.t1	no	no	MGG_09996	other	lost
MQOP01000019.1	315035	319426	gene_11609.t1	no	no	MGG_09995	eccDNA-absent	lost
MQOP01000019.1	320675	322287	gene_11610.t1	no	no	MGG_09994	other	lost
MQOP01000019.1	323079	323508	gene_11611.t1	no	no	MGG_17251	other	lost
MQOP01000019.1	324248	325294	gene_11612.t1	no	no	MGG_13619	other	lost
MQOP01000019.1	326603	329838	gene_11613.t1	no	no	unknown	other	lost
MQOP01000019.1	330189	331433	gene_11614.t1	no	no	MGG_09992	other	lost
MQOP01000019.1	332332	332664	gene_11615.t1	no	no	unknown	other	lost
MQOP01000019.1	335688	336794	gene_11616.t1	no	no	MGG_13622	other	lost
MQOP01000019.1	337509	343769	gene_11617.t1	no	no	MGG_13624	eccDNA-absent	lost
MQOP01000019.1	347691	349604	gene_11618.t1	no	no	SFH5	other	lost
MQOP01000019.1	350266	353002	gene_11619.t1	no	no	MGG_09990	eccDNA-absent	lost
MQOP01000019.1	353170	354542	gene_11620.t1	no	no	MGG_13625	other	lost
MQOP01000019.1	355439	356962	gene_11621.t1	no	no	MGG_13626	other	lost
MQOP01000019.1	358688	360456	gene_11622.t1	no	no	MGG_09988	other	lost
MQOP01000019.1	364054	365204	gene_11623.t1	no	no	MGG_09986	other	kept
MQOP01000019.1	365865	367386	gene_11624.t1	no	no	MGG_09985	other	lost
MQOP01000020.1	55	1578	gene_11625.t1	no	no	unknown	eccDNA-absent	kept
MQOP01000020.1	2008	4599	gene_11626.t1	no	no	MGG_07639	eccDNA-absent	kept
MQOP01000020.1	9191	10680	gene_11627.t1	no	no	MGG_15213	other	lost
MQOP01000020.1	12743	14041	gene_11628.t1	no	no	MGG_07642	other	kept
MQOP01000020.1	14397	15320	gene_11629.t1	no	no	MGG_07643	other	kept
MQOP01000020.1	17202	18155	gene_11630.t1	no	no	MGG_07644	other	kept
MQOP01000020.1	19402	19758	gene_11631.t1	no	no	unknown	other	kept
MQOP01000020.1	20011	21465	gene_11632.t1	no	no	MGG_07645	eccDNA-absent	kept
MQOP01000020.1	21663	24254	gene_11633.t1	no	no	aguA	eccDNA-absent	kept
MQOP01000020.1	28552	28857	gene_11634.t1	no	no	MGG_07648	other	kept
MQOP01000020.1	32455	33123	gene_11635.t1	no	no	unknown	other	lost
MQOP01000020.1	33179	33877	gene_11636.t1	no	no	MGG_15214	eccDNA-absent	lost
MQOP01000020.1	64109	64747	gene_11637.t1	no	no	MGG_14523	other	lost
MQOP01000020.1	66357	67412	gene_11638.t1	no	no	MGG_15215	eccDNA-absent	lost
MQOP01000020.1	69417	69758	gene_11639.t1	no	no	MGG_07651	other	lost
MQOP01000020.1	70317	71472	gene_11640.t1	no	no	MGG_07652	other	lost
MQOP01000020.1	72312	73145	gene_11641.t1	yes	no	unknown	other	lost
MQOP01000020.1	74181	75998	gene_11642.t1	no	no	MGG_07654	eccDNA-absent	lost
MQOP01000020.1	84031	84570	gene_11643.t1	no	no	MGG_07655	other	kept
MQOP01000020.1	86609	88858	gene_11644.t1	no	no	MGG_07656	eccDNA-absent	kept
MQOP01000020.1	90949	92109	gene_11645.t1	no	no	MGG_07657	eccDNA-absent	kept
MQOP01000020.1	94179	94646	gene_11646.t1	no	no	unknown	other	kept
MQOP01000020.1	96142	100764	gene_11647.t1	no	no	MGG_07660	eccDNA-absent	kept
MQOP01000020.1	109645	110012	gene_11648.t1	no	no	unknown	other	lost
MQOP01000020.1	110846	111010	gene_11649.t1	no	no	MGG_16679	eccDNA-associated	lost
MQOP01000020.1	116518	123637	gene_11650.t1	no	no	MGG_07661	eccDNA-absent	kept
MQOP01000020.1	125010	127022	gene_11651.t1	no	no	MGG_07662	eccDNA-absent	kept
MQOP01000020.1	128501	130856	gene_11652.t1	no	no	MGG_07663	other	kept
MQOP01000020.1	131357	131950	gene_11653.t1	no	no	unknown	other	kept
MQOP01000020.1	132005	132727	gene_11654.t1	no	no	unknown	other	kept
MQOP01000020.1	133246	134405	gene_11655.t1	no	no	MGG_07665	other	kept
MQOP01000020.1	135370	137328	gene_11656.t1	no	no	MGG_07666	other	kept
MQOP01000020.1	137633	139890	gene_11657.t1	no	no	ATG17	other	kept
MQOP01000020.1	140640	142343	gene_11658.t1	no	no	MGG_13447	other	kept
MQOP01000020.1	142779	143501	gene_11659.t1	no	no	MGG_13448	other	kept
MQOP01000020.1	144179	146476	gene_11660.t1	no	no	MGG_13449	other	kept
MQOP01000020.1	146876	147709	gene_11661.t1	no	no	MGG_07668	other	kept
MQOP01000020.1	149073	149788	gene_11662.t1	no	no	unknown	other	lost
MQOP01000020.1	181277	182410	gene_11663.t1	no	no	MGG_07673	other	kept
MQOP01000020.1	183279	185659	gene_11664.t1	no	no	MGG_07674	eccDNA-absent	kept
MQOP01000020.1	186970	188133	gene_11665.t1	no	no	MGG_07675	other	kept
MQOP01000020.1	189169	189858	gene_11666.t1	no	no	MGG_07676	other	kept
MQOP01000020.1	190671	191450	gene_11667.t1	yes	no	MGG_07677	eccDNA-absent	kept
MQOP01000020.1	192683	193482	gene_11668.t1	no	no	unknown	other	kept
MQOP01000020.1	195142	197004	gene_11669.t1	no	no	MGG_07679	other	kept
MQOP01000020.1	198002	198373	gene_11670.t1	no	no	MGG_16687	other	kept
MQOP01000020.1	198771	199019	gene_11671.t1	no	no	unknown	other	kept
MQOP01000020.1	202928	203656	gene_11672.t1	no	no	MGG_07680	other	kept
MQOP01000020.1	204485	207971	gene_11673.t1	no	no	MGG_07681	eccDNA-absent	kept
MQOP01000020.1	208008	208466	gene_11674.t1	no	no	unknown	other	kept
MQOP01000020.1	208763	213206	gene_11675.t1	no	no	MGG_13453	eccDNA-absent	kept
MQOP01000020.1	213677	215086	gene_11676.t1	no	no	MGG_13454	other	kept
MQOP01000020.1	216377	219041	gene_11677.t1	no	no	MGG_13455	other	kept
MQOP01000020.1	219790	220405	gene_11678.t1	no	no	MGG_16689	other	kept
MQOP01000020.1	221894	223130	gene_11679.t1	no	no	MGG_07684	other	kept
MQOP01000020.1	223391	223756	gene_11680.t1	no	no	MGG_07685	other	lost
MQOP01000020.1	224088	225107	gene_11681.t1	no	no	MGG_07686	other	kept
MQOP01000020.1	225648	227268	gene_11682.t1	no	no	MGG_07687	other	kept
MQOP01000020.1	233774	234973	gene_11683.t1	no	no	unknown	other	lost
MQOP01000020.1	236724	239963	gene_11684.t1	no	no	MGG_07690	eccDNA-absent	lost
MQOP01000020.1	241451	243354	gene_11685.t1	no	no	MGG_07691	other	lost
MQOP01000020.1	243673	244491	gene_11686.t1	no	no	MGG_07692	other	lost
MQOP01000020.1	247011	247304	gene_11687.t1	yes	no	unknown	other	lost
MQOP01000020.1	256877	257390	gene_11688.t1	no	no	unknown	other	kept
MQOP01000020.1	257714	258254	gene_11689.t1	no	no	MGG_13463	other	lost
MQOP01000020.1	258744	260394	gene_11690.t1	no	no	MGG_07697	other	lost
MQOP01000020.1	263335	263985	gene_11691.t1	no	no	unknown	other	kept
MQOP01000020.1	265520	267823	gene_11692.t1	no	no	MGG_13464	other	kept
MQOP01000020.1	269281	269598	gene_11693.t1	yes	no	HTR7	eccDNA-associated	kept
MQOP01000020.1	293940	295059	gene_11694.t1	no	no	unknown	other	lost
MQOP01000020.1	296829	298504	gene_11695.t1	no	no	OXR1	other	lost
MQOP01000020.1	301556	303620	gene_11696.t1	no	no	RED1	other	lost
MQOP01000020.1	304530	306280	gene_11697.t1	no	no	OXR2	other	lost
MQOP01000020.1	307029	308200	gene_11698.t1	no	no	MGG_16813	other	lost
MQOP01000020.1	309035	310502	gene_11699.t1	no	no	MGG_15114	other	lost
MQOP01000020.1	311254	312422	gene_11700.t1	no	no	RED2	other	lost
MQOP01000020.1	312602	313362	gene_11701.t1	no	no	MGG_12981	other	lost
MQOP01000020.1	314667	315665	gene_11702.t1	no	no	RED3	other	lost
MQOP01000020.1	315817	316214	gene_11703.t1	no	no	unknown	other	lost
MQOP01000020.1	316436	316848	gene_11704.t1	yes	no	unknown	eccDNA-associated	lost
MQOP01000020.1	317480	319802	gene_11705.t1	no	no	unknown	other	lost
MQOP01000020.1	320687	320902	gene_11706.t1	no	no	unknown	other	lost
MQOP01000020.1	321287	329072	gene_11707.t1	no	no	PKS19	eccDNA-absent	lost
MQOP01000020.1	356668	357909	gene_11708.t1	no	no	unknown	eccDNA-associated	lost
MQOP01000021.1	2	594	gene_11709.t1	no	no	unknown	eccDNA-absent	lost
MQOP01000021.1	1221	3216	gene_11710.t1	no	no	MGG_09069	eccDNA-absent	lost
MQOP01000021.1	6343	8081	gene_11711.t1	no	no	MGG_09070	other	lost
MQOP01000021.1	8974	10527	gene_11712.t1	no	no	MGG_09071	other	lost
MQOP01000021.1	10676	13420	gene_11713.t1	no	no	MGG_09072	other	lost
MQOP01000021.1	16096	19205	gene_11714.t1	no	no	MGG_09073	eccDNA-absent	lost
MQOP01000021.1	23717	24202	gene_11715.t1	no	no	MGG_09075	other	kept
MQOP01000021.1	25501	27420	gene_11716.t1	no	no	MGG_09076	other	kept
MQOP01000021.1	28469	32530	gene_11717.t1	no	no	MGG_13324	eccDNA-absent	kept
MQOP01000021.1	32734	33370	gene_11718.t1	no	no	unknown	other	kept
MQOP01000021.1	33733	35705	gene_11719.t1	no	no	MGG_13326	other	kept
MQOP01000021.1	36659	37147	gene_11720.t1	no	no	unknown	eccDNA-associated	kept
MQOP01000021.1	37667	39039	gene_11721.t1	no	no	MGG_09079	eccDNA-associated	kept
MQOP01000021.1	39348	42247	gene_11722.t1	no	no	MGG_09080	other	kept
MQOP01000021.1	47557	49601	gene_11723.t1	no	no	MGG_09081	other	kept
MQOP01000021.1	52243	56509	gene_11724.t1	no	no	MGG_09082	eccDNA-absent	kept
MQOP01000021.1	57878	64443	gene_11725.t1	no	no	MGG_13328	eccDNA-absent	kept
MQOP01000021.1	64691	65187	gene_11726.t1	no	no	unknown	other	kept
MQOP01000021.1	67859	69322	gene_11727.t1	no	no	MGG_09085	other	kept
MQOP01000021.1	72632	73015	gene_11728.t1	no	no	MGG_09086	other	kept
MQOP01000021.1	75029	76024	gene_11729.t1	no	no	MGG_09087	other	lost
MQOP01000021.1	80211	81531	gene_11730.t1	no	no	MGG_13331	other	lost
MQOP01000021.1	81589	82447	gene_11731.t1	no	no	MGG_09089	other	lost
MQOP01000021.1	82695	84705	gene_11732.t1	no	no	MGG_15183	eccDNA-absent	lost
MQOP01000021.1	85102	86703	gene_11733.t1	no	no	MGG_15184	eccDNA-absent	lost
MQOP01000021.1	89983	91663	gene_11734.t1	no	no	MGG_15185	other	lost
MQOP01000021.1	91855	93028	gene_11735.t1	no	no	MGG_13332	eccDNA-absent	lost
MQOP01000021.1	95812	96938	gene_11736.t1	no	no	MGG_09091	other	lost
MQOP01000021.1	97671	99450	gene_11737.t1	no	no	MGG_16590	other	lost
MQOP01000021.1	102376	103481	gene_11738.t1	no	no	unknown	other	kept
MQOP01000021.1	105030	106004	gene_11739.t1	yes	no	MGG_09095	eccDNA-absent	lost
MQOP01000021.1	108103	111882	gene_11740.t1	no	no	MGG_09096	eccDNA-absent	kept
MQOP01000021.1	112608	114338	gene_11741.t1	no	no	MGG_13334	other	kept
MQOP01000021.1	117701	118305	gene_11742.t1	no	no	unknown	other	kept
MQOP01000021.1	118699	119416	gene_11743.t1	no	no	unknown	other	kept
MQOP01000021.1	120819	123971	gene_11744.t1	no	no	MGG_09098	eccDNA-absent	kept
MQOP01000021.1	124272	124817	gene_11745.t1	no	no	unknown	other	kept
MQOP01000021.1	125275	127174	gene_11746.t1	no	no	unknown	eccDNA-absent	kept
MQOP01000021.1	129015	129774	gene_11747.t1	no	no	MGG_09100	other	lost
MQOP01000021.1	138701	140706	gene_11748.t1	no	no	MGG_09102	eccDNA-absent	kept
MQOP01000021.1	142067	144743	gene_11749.t1	no	no	MGG_09103	eccDNA-absent	kept
MQOP01000021.1	145086	146965	gene_11750.t1	no	no	MGG_13338	eccDNA-absent	kept
MQOP01000021.1	148770	149888	gene_11751.t1	no	no	unknown	eccDNA-absent	lost
MQOP01000021.1	159696	160427	gene_11752.t1	no	no	MGG_15188	other	lost
MQOP01000021.1	162020	162484	gene_11753.t1	yes	no	MGG_09106	other	lost
MQOP01000021.1	166527	168614	gene_11754.t1	no	no	MGG_09107	eccDNA-absent	kept
MQOP01000021.1	170319	171673	gene_11755.t1	yes	no	MGG_09109	other	kept
MQOP01000021.1	177808	180365	gene_11756.t1	no	no	unknown	other	kept
MQOP01000021.1	187647	188000	gene_11757.t1	no	no	unknown	other	kept
MQOP01000021.1	188539	190426	gene_11758.t1	no	no	MGG_09114	other	kept
MQOP01000021.1	190775	193780	gene_11759.t1	no	no	MGG_13347	other	kept
MQOP01000021.1	196290	196539	gene_11760.t1	no	no	MGG_16594	eccDNA-associated	kept
MQOP01000021.1	198704	200928	gene_11761.t1	no	no	MGG_16595	other	kept
MQOP01000021.1	201199	203875	gene_11762.t1	no	no	MGG_16596	other	kept
MQOP01000021.1	204242	205588	gene_11763.t1	no	no	MGG_09117	eccDNA-absent	lost
MQOP01000021.1	206918	209946	gene_11764.t1	no	no	MGG_09118	other	kept
MQOP01000021.1	210112	211448	gene_11765.t1	no	no	MGG_13349	other	kept
MQOP01000021.1	212511	215750	gene_11766.t1	no	no	MGG_09119	other	lost
MQOP01000021.1	245687	246136	gene_11767.t1	no	no	MGCH7_ch7g946	other	lost
MQOP01000021.1	246776	247734	gene_11768.t1	no	no	unknown	other	lost
MQOP01000021.1	248218	249836	gene_11769.t1	no	no	MGCH7_ch7g948	eccDNA-absent	lost
MQOP01000021.1	249908	250954	gene_11770.t1	no	no	MGCH7_ch7g949	other	lost
MQOP01000021.1	251638	252930	gene_11771.t1	no	no	MGG_09148	other	lost
MQOP01000021.1	253233	254803	gene_11772.t1	no	no	MGCH7_ch7g951	eccDNA-absent	lost
MQOP01000021.1	256237	256485	gene_11773.t1	yes	no	MGCH7_ch7g952	eccDNA-associated	lost
MQOP01000021.1	257929	261220	gene_11774.t1	no	no	MGG_09149	eccDNA-absent	lost
MQOP01000021.1	261828	263402	gene_11775.t1	no	no	MGG_09150	eccDNA-absent	lost
MQOP01000021.1	273349	274311	gene_11776.t1	no	no	MGCH7_ch7g955	other	lost
MQOP01000022.1	38707	39122	gene_11777.t1	no	no	MGG_16537	other	lost
MQOP01000022.1	40766	42440	gene_11778.t1	no	no	MGG_16538	eccDNA-absent	lost
MQOP01000022.1	43059	43865	gene_11779.t1	no	no	MGG_16539	eccDNA-absent	lost
MQOP01000022.1	52163	52567	gene_11780.t1	yes	no	MGG_08607	other	lost
MQOP01000022.1	58578	58757	gene_11781.t1	no	no	unknown	other	lost
MQOP01000022.1	59286	59852	gene_11782.t1	yes	no	MGG_08609	eccDNA-absent	kept
MQOP01000022.1	60119	60781	gene_11783.t1	no	no	MGG_08610	other	kept
MQOP01000022.1	61975	63742	gene_11784.t1	no	no	MGG_08611	other	kept
MQOP01000022.1	64474	66387	gene_11785.t1	no	no	MGG_08612	other	kept
MQOP01000022.1	66738	68989	gene_11786.t1	no	no	MGG_08613	other	kept
MQOP01000022.1	69540	70789	gene_11787.t1	no	no	MGG_08614	other	kept
MQOP01000022.1	71691	73344	gene_11788.t1	no	no	MGG_14264	other	kept
MQOP01000022.1	74040	75100	gene_11789.t1	no	no	MGG_08615	other	kept
MQOP01000022.1	75234	76424	gene_11790.t1	no	no	MGG_08616	other	kept
MQOP01000022.1	77476	79283	gene_11791.t1	no	no	MGG_08617	other	kept
MQOP01000022.1	80017	82710	gene_11792.t1	no	no	MGG_08618	other	kept
MQOP01000022.1	82780	83748	gene_11793.t1	no	no	unknown	other	kept
MQOP01000022.1	84566	85594	gene_11794.t1	no	no	MGG_08619	other	kept
MQOP01000022.1	87333	89269	gene_11795.t1	no	no	MGG_08620	eccDNA-absent	kept
MQOP01000022.1	89658	90281	gene_11796.t1	no	no	MGG_08621	eccDNA-absent	kept
MQOP01000022.1	90308	91679	gene_11797.t1	no	no	MGG_08622	eccDNA-absent	kept
MQOP01000022.1	92421	95363	gene_11798.t1	no	no	MGG_08623	eccDNA-absent	kept
MQOP01000022.1	95715	96459	gene_11799.t1	no	no	ERG2	other	kept
MQOP01000022.1	96923	99319	gene_11800.t1	no	no	MGG_08625	other	kept
MQOP01000022.1	99574	101561	gene_11801.t1	no	no	MGG_08626	other	kept
MQOP01000022.1	101737	102693	gene_11802.t1	no	no	MGG_08627	eccDNA-associated	kept
MQOP01000022.1	104953	105944	gene_11803.t1	no	no	MGG_08628	other	kept
MQOP01000022.1	107445	108697	gene_11804.t1	no	no	unknown	other	kept
MQOP01000022.1	109100	112286	gene_11805.t1	no	no	MGG_08630	other	kept
MQOP01000022.1	113369	114797	gene_11806.t1	no	no	MGG_08631	other	kept
MQOP01000022.1	115022	118433	gene_11807.t1	no	no	MGG_08632	other	kept
MQOP01000022.1	119318	120111	gene_11808.t1	no	no	MGG_08633	other	kept
MQOP01000022.1	120359	122046	gene_11809.t1	no	no	MGG_14266	other	kept
MQOP01000022.1	122707	124987	gene_11810.t1	no	no	MGG_08636	other	kept
MQOP01000022.1	126074	128064	gene_11811.t1	no	no	MGG_08637	other	kept
MQOP01000022.1	128820	132745	gene_11812.t1	no	no	MGG_08638	other	kept
MQOP01000022.1	133459	134608	gene_11813.t1	no	no	MGG_08639	other	kept
MQOP01000022.1	134667	136181	gene_11814.t1	no	no	MGG_08640	other	kept
MQOP01000022.1	136575	137819	gene_11815.t1	no	no	CWC2	other	kept
MQOP01000022.1	137932	138974	gene_11816.t1	no	no	MGG_14268	other	kept
MQOP01000022.1	139757	142451	gene_11817.t1	no	no	MGG_08642	other	kept
MQOP01000022.1	143799	148838	gene_11818.t1	no	no	MGG_08643	eccDNA-absent	kept
MQOP01000022.1	150308	150895	gene_11819.t1	no	no	MGG_08644	other	kept
MQOP01000022.1	151401	155005	gene_11820.t1	no	no	MGG_08645	eccDNA-absent	kept
MQOP01000022.1	155945	159086	gene_11821.t1	no	no	MGG_08646	eccDNA-absent	kept
MQOP01000022.1	160219	161463	gene_11822.t1	no	no	MGG_08647	eccDNA-absent	kept
MQOP01000022.1	163674	164925	gene_11823.t1	no	no	MGG_14269	eccDNA-absent	kept
MQOP01000022.1	166368	166853	gene_11824.t1	no	no	MGG_16543	other	kept
MQOP01000022.1	167003	169439	gene_11825.t1	no	no	MGG_08648	other	kept
MQOP01000022.1	169899	170788	gene_11826.t1	no	no	unknown	other	kept
MQOP01000022.1	170815	171180	gene_11827.t1	no	no	unknown	other	kept
MQOP01000022.1	171689	172484	gene_11828.t1	no	no	unknown	other	kept
MQOP01000022.1	172835	177664	gene_11829.t1	no	no	MGG_08651	eccDNA-absent	kept
MQOP01000022.1	177675	178658	gene_11830.t1	no	no	MGG_08652	other	kept
MQOP01000022.1	180925	182245	gene_11831.t1	no	no	MGG_08653	other	lost
MQOP01000022.1	184011	186252	gene_11832.t1	no	no	MGG_08654	other	lost
MQOP01000022.1	188041	189318	gene_11833.t1	no	no	MGG_08655	other	kept
MQOP01000022.1	191103	192800	gene_11834.t1	no	no	MGG_08656	eccDNA-absent	kept
MQOP01000022.1	195244	196094	gene_11835.t1	no	no	MGG_08657	other	kept
MQOP01000022.1	197263	197616	gene_11836.t1	no	no	MGG_08658	other	lost
MQOP01000022.1	198292	198816	gene_11837.t1	no	no	MGG_08659	other	kept
MQOP01000022.1	200459	202204	gene_11838.t1	no	no	unknown	other	kept
MQOP01000022.1	203043	204982	gene_11839.t1	no	no	MGG_08661	eccDNA-absent	lost
MQOP01000022.1	205724	206821	gene_11840.t1	no	no	MGG_14270	other	kept
MQOP01000022.1	208660	209954	gene_11841.t1	no	no	MGG_08662	eccDNA-absent	kept
MQOP01000022.1	211726	214134	gene_11842.t1	no	no	MGG_08663	other	kept
MQOP01000022.1	214437	214919	gene_11843.t1	no	no	unknown	other	kept
MQOP01000022.1	215081	215335	gene_11844.t1	no	no	unknown	other	lost
MQOP01000022.1	216921	217646	gene_11845.t1	no	no	MGG_14426	other	kept
MQOP01000022.1	217920	219995	gene_11846.t1	no	no	unknown	eccDNA-absent	kept
MQOP01000022.1	222979	223531	gene_11847.t1	no	no	unknown	other	lost
MQOP01000022.1	224931	226187	gene_11848.t1	no	no	MGG_15413	other	lost
MQOP01000022.1	240397	240784	gene_11849.t1	no	no	MGG_16546	other	lost
MQOP01000022.1	250008	253088	gene_11850.t1	no	no	unknown	eccDNA-absent	kept
MQOP01000022.1	254094	259727	gene_11851.t1	no	no	MGG_10526	eccDNA-absent	kept
MQOP01000022.1	261723	263520	gene_11852.t1	no	no	unknown	eccDNA-absent	kept
MQOP01000023.1	7065	9830	gene_11853.t1	no	no	MGG_18087	eccDNA-absent	kept
MQOP01000023.1	10778	11923	gene_11854.t1	no	no	MGCH7_ch7g47	other	lost
MQOP01000023.1	11952	14047	gene_11855.t1	no	no	MGCH7_ch7g46	other	lost
MQOP01000023.1	16305	16803	gene_11856.t1	no	no	unknown	other	lost
MQOP01000023.1	17698	18593	gene_11857.t1	yes	no	MGCH7_ch7g45	other	lost
MQOP01000023.1	20080	21089	gene_11858.t1	no	no	MGCH7_ch7g44	other	lost
MQOP01000023.1	24995	25390	gene_11859.t1	no	no	MGCH7_ch7g43	other	lost
MQOP01000023.1	31596	32759	gene_11860.t1	no	no	MGG_09614	other	lost
MQOP01000023.1	43515	45405	gene_11861.t1	no	no	MGCH7_ch7g41	other	kept
MQOP01000023.1	45596	46268	gene_11862.t1	no	no	unknown	other	lost
MQOP01000023.1	47483	48644	gene_11863.t1	no	no	MGCH7_ch7g39	other	kept
MQOP01000023.1	49551	50602	gene_11864.t1	no	no	MGCH7_ch7g38	other	lost
MQOP01000023.1	51003	51690	gene_11865.t1	no	no	unknown	other	lost
MQOP01000023.1	54186	55727	gene_11866.t1	no	no	unknown	other	lost
MQOP01000023.1	57124	57454	gene_11867.t1	yes	no	MGG_14053	other	lost
MQOP01000023.1	59399	61042	gene_11868.t1	no	no	MGG_09607	other	lost
MQOP01000023.1	61823	65109	gene_11869.t1	no	no	MGCH7_ch7g33	other	kept
MQOP01000023.1	65500	66048	gene_11870.t1	no	no	MGG_09605	other	lost
MQOP01000023.1	70214	71485	gene_11871.t1	no	no	MGG_09604	other	kept
MQOP01000023.1	71765	72808	gene_11872.t1	no	no	MGCH7_ch7g30	other	lost
MQOP01000023.1	77084	79078	gene_11873.t1	no	no	MGCH7_ch7g29	other	kept
MQOP01000023.1	79519	81607	gene_11874.t1	no	no	MGCH7_ch7g28	other	kept
MQOP01000023.1	82106	83418	gene_11875.t1	no	no	unknown	other	kept
MQOP01000023.1	83749	85917	gene_11876.t1	no	no	MGG_09600	eccDNA-absent	kept
MQOP01000023.1	87115	88020	gene_11877.t1	no	no	MGCH7_ch7g26	eccDNA-associated	kept
MQOP01000023.1	88716	90520	gene_11878.t1	no	no	MGG_09598	eccDNA-absent	kept
MQOP01000023.1	102303	102899	gene_11879.t1	no	no	unknown	other	lost
MQOP01000023.1	105900	108180	gene_11880.t1	no	no	MGG_14061	other	lost
MQOP01000023.1	112574	113527	gene_11881.t1	no	no	MGCH7_ch7g20	other	kept
MQOP01000023.1	113805	114473	gene_11882.t1	yes	no	MGCH7_ch7g19	other	kept
MQOP01000023.1	115176	116044	gene_11883.t1	no	no	MGG_14063	other	kept
MQOP01000023.1	117667	129480	gene_11884.t1	no	no	MGCH7_ch7g16	eccDNA-absent	kept
MQOP01000023.1	143434	144219	gene_11885.t1	no	no	MGG_09582	other	lost
MQOP01000023.1	146409	146609	gene_11886.t1	yes	no	MGCH7_ch7g11	other	lost
MQOP01000023.1	147889	150139	gene_11887.t1	no	no	MGCH7_ch7g10	eccDNA-absent	lost
MQOP01000023.1	153165	154451	gene_11888.t1	no	no	unknown	eccDNA-absent	lost
MQOP01000023.1	158958	159881	gene_11889.t1	no	no	unknown	eccDNA-absent	lost
MQOP01000023.1	164744	165685	gene_11890.t1	no	no	unknown	other	lost
MQOP01000023.1	166468	167672	gene_11891.t1	no	no	unknown	other	lost
MQOP01000023.1	170083	170414	gene_11892.t1	no	no	unknown	other	lost
MQOP01000023.1	180831	181212	gene_11893.t1	no	no	MGCH7_ch7g5	eccDNA-associated	lost
MQOP01000023.1	186802	188288	gene_11894.t1	no	no	unknown	other	kept
MQOP01000023.1	193235	193441	gene_11895.t1	no	no	MGCH7_ch7g2	other	kept
MQOP01000023.1	197321	198933	gene_11896.t1	no	no	MGG_15397	other	kept
MQOP01000023.1	208758	210368	gene_11897.t1	no	no	MGCH7_ch7g97	other	lost
MQOP01000024.1	1955	2484	gene_11898.t1	yes	no	MGG_14156	other	lost
MQOP01000024.1	6794	10618	gene_11899.t1	no	no	unknown	other	lost
MQOP01000024.1	16759	17013	gene_11900.t1	no	no	unknown	other	lost
MQOP01000024.1	17284	18600	gene_11901.t1	no	no	MGG_10898	other	lost
MQOP01000024.1	21969	23942	gene_11902.t1	no	no	MGG_10897	other	lost
MQOP01000024.1	24400	26279	gene_11903.t1	no	no	MGG_10896	eccDNA-absent	lost
MQOP01000024.1	27582	28784	gene_11904.t1	no	no	unknown	other	lost
MQOP01000024.1	85176	87050	gene_11905.t1	no	no	MGG_10925	eccDNA-absent	lost
MQOP01000024.1	89127	90543	gene_11906.t1	no	no	MGG_10924	other	lost
MQOP01000024.1	90991	93168	gene_11907.t1	no	no	MGG_14358	other	lost
MQOP01000024.1	95523	96509	gene_11908.t1	no	no	MGG_10921	other	lost
MQOP01000024.1	102801	103385	gene_11909.t1	no	no	MGG_15420	other	lost
MQOP01000024.1	105326	106685	gene_11910.t1	yes	no	unknown	other	kept
MQOP01000024.1	117828	118244	gene_11911.t1	no	no	MGG_15419	other	lost
MQOP01000024.1	120824	121036	gene_11912.t1	no	no	unknown	other	lost
MQOP01000024.1	124940	125991	gene_11913.t1	yes	no	MGG_16559	eccDNA-absent	kept
MQOP01000024.1	141921	142907	gene_11914.t1	no	no	MGG_15418	other	lost
MQOP01000024.1	154197	154625	gene_11915.t1	no	no	MGG_15417	other	lost
MQOP01000024.1	161993	164338	gene_11916.t1	no	no	MGG_15335	eccDNA-absent	lost
MQOP01000024.1	165118	165468	gene_11917.t1	yes	no	MGG_15793	other	lost
MQOP01000024.1	167633	167917	gene_11918.t1	no	no	unknown	other	lost
MQOP01000024.1	168371	170104	gene_11919.t1	no	no	unknown	eccDNA-absent	lost
MQOP01000024.1	179405	180064	gene_11920.t1	no	no	MGG_16550	other	lost
MQOP01000024.1	180169	180998	gene_11921.t1	no	no	unknown	other	lost
MQOP01000024.1	182718	183465	gene_11922.t1	yes	no	unknown	other	lost
MQOP01000024.1	184992	186326	gene_11923.t1	no	no	MGG_08683	other	lost
MQOP01000024.1	187611	188683	gene_11924.t1	no	no	MGG_08682	other	lost
MQOP01000024.1	189679	190398	gene_11925.t1	no	no	MGG_08681	other	lost
MQOP01000024.1	192724	193488	gene_11926.t1	no	no	MGG_15416	other	lost
MQOP01000024.1	197022	197732	gene_11927.t1	no	no	MGG_15415	other	lost
MQOP01000024.1	198033	199097	gene_11928.t1	no	no	MGG_08677	other	lost
MQOP01000024.1	200332	201249	gene_11929.t1	no	no	MGG_08676	other	lost
MQOP01000024.1	202433	202849	gene_11930.t1	no	no	MGG_08675	other	lost
MQOP01000024.1	208797	209344	gene_11931.t1	no	no	unknown	other	lost
MQOP01000024.1	213722	215345	gene_11932.t1	no	no	MGG_10756	eccDNA-absent	kept
MQOP01000024.1	215802	216803	gene_11933.t1	no	no	MGG_10755	other	lost
MQOP01000025.1	52859	54338	gene_11934.t1	no	no	MGG_09979	other	kept
MQOP01000025.1	54527	56250	gene_11935.t1	no	no	MGG_09978	other	kept
MQOP01000025.1	56594	58705	gene_11936.t1	no	no	MGG_09977	other	kept
MQOP01000025.1	59843	62105	gene_11937.t1	no	no	unknown	other	kept
MQOP01000025.1	62775	66469	gene_11938.t1	no	no	MGG_13629	eccDNA-absent	kept
MQOP01000025.1	68298	72482	gene_11939.t1	no	no	MGG_14824	eccDNA-absent	lost
MQOP01000025.1	75619	77481	gene_11940.t1	no	no	MGG_09972	other	kept
MQOP01000025.1	77712	80444	gene_11941.t1	no	no	MGG_09971	other	kept
MQOP01000025.1	82603	84900	gene_11942.t1	no	no	MGG_09970	other	kept
MQOP01000025.1	84987	85316	gene_11943.t1	no	no	unknown	other	kept
MQOP01000025.1	85947	87041	gene_11944.t1	no	no	MGG_09969	other	kept
MQOP01000025.1	87965	88738	gene_11945.t1	no	no	MGG_09968	other	kept
MQOP01000025.1	88933	91062	gene_11946.t1	no	no	MGG_14825	other	kept
MQOP01000025.1	93533	94013	gene_11947.t1	no	no	MGG_17257	other	kept
MQOP01000025.1	95187	96095	gene_11948.t1	no	no	MGG_09965	other	kept
MQOP01000025.1	97595	100174	gene_11949.t1	no	no	MGG_13635	other	kept
MQOP01000025.1	100927	103131	gene_11950.t1	no	no	MGG_09964	other	kept
MQOP01000025.1	103879	106001	gene_11951.t1	no	no	MGG_09963	other	kept
MQOP01000025.1	106319	110389	gene_11952.t1	no	no	unknown	other	kept
MQOP01000026.1	3245	5956	gene_11953.t1	no	no	MGG_12468	eccDNA-absent	kept
MQOP01000026.1	12334	14506	gene_11954.t1	no	no	MGG_15950	other	kept
MQOP01000026.1	15260	16855	gene_11955.t1	no	no	MGG_15951	other	kept
MQOP01000026.1	18389	18724	gene_11956.t1	no	no	MGG_12469	other	kept
MQOP01000026.1	19028	19843	gene_11957.t1	no	no	unknown	other	lost
MQOP01000026.1	20540	22003	gene_11958.t1	no	no	MGG_08317	other	kept
MQOP01000026.1	22895	24489	gene_11959.t1	no	no	unknown	eccDNA-absent	kept
MQOP01000026.1	25198	27147	gene_11960.t1	no	no	MGG_08315	other	kept
MQOP01000026.1	27414	28116	gene_11961.t1	no	no	MGG_15952	other	kept
MQOP01000026.1	29118	32259	gene_11962.t1	no	no	MGG_08314	eccDNA-absent	kept
MQOP01000026.1	32608	33991	gene_11963.t1	no	no	MGG_08313	eccDNA-absent	kept
MQOP01000026.1	35386	36216	gene_11964.t1	no	no	MGG_12471	other	kept
MQOP01000026.1	37018	40199	gene_11965.t1	no	no	MGG_08312	other	kept
MQOP01000026.1	41995	44482	gene_11966.t1	no	no	MGG_08311	other	kept
MQOP01000026.1	45071	50147	gene_11967.t1	no	no	MGG_08309	eccDNA-absent	kept
MQOP01000026.1	50589	52067	gene_11968.t1	no	no	MGG_08308	other	kept
MQOP01000026.1	52866	54738	gene_11969.t1	no	no	MGG_08307	other	kept
MQOP01000026.1	55081	55445	gene_11970.t1	no	no	unknown	eccDNA-associated	kept
MQOP01000026.1	56147	57340	gene_11971.t1	no	no	MGG_08306	other	kept
MQOP01000026.1	57864	59365	gene_11972.t1	no	no	MGG_08305	other	lost
MQOP01000026.1	59635	62319	gene_11973.t1	no	no	MGG_08304	other	kept
MQOP01000026.1	65206	67965	gene_11974.t1	no	no	MGG_08303	other	kept
MQOP01000026.1	68041	68772	gene_11975.t1	no	no	unknown	other	kept
MQOP01000026.1	69051	70324	gene_11976.t1	no	no	MGG_08302	other	kept
MQOP01000026.1	70773	72371	gene_11977.t1	no	no	MGG_12473	other	kept
MQOP01000026.1	75859	76527	gene_11978.t1	no	no	unknown	other	kept
MQOP01000026.1	77634	77920	gene_11979.t1	no	no	unknown	other	kept
MQOP01000026.1	78838	79283	gene_11980.t1	no	no	unknown	other	kept
MQOP01000026.1	80769	81266	gene_11981.t1	no	no	MGG_08300	other	lost
MQOP01000026.1	82591	85140	gene_11982.t1	no	no	MGG_08299	eccDNA-absent	kept
MQOP01000026.1	86686	88356	gene_11983.t1	no	no	MGG_12474	other	kept
MQOP01000026.1	88815	90023	gene_11984.t1	no	no	MGG_12475	other	lost
MQOP01000026.1	91001	92363	gene_11985.t1	no	no	MGG_08297	other	lost
MQOP01000026.1	96336	96802	gene_11986.t1	no	no	unknown	other	kept
MQOP01000026.1	97275	97463	gene_11987.t1	no	no	unknown	eccDNA-associated	kept
MQOP01000026.1	98478	100289	gene_11988.t1	no	no	MGG_08296	other	kept
MQOP01000026.1	101918	104967	gene_11989.t1	no	no	MGG_08295	eccDNA-absent	kept
MQOP01000026.1	106086	107324	gene_11990.t1	no	no	unknown	other	kept
MQOP01000026.1	108086	109501	gene_11991.t1	no	no	MGG_08293	other	lost
MQOP01000026.1	113039	114751	gene_11992.t1	no	no	MGG_12476	other	kept
MQOP01000026.1	116203	116747	gene_11993.t1	yes	no	MGG_08291	other	kept
MQOP01000026.1	117257	119300	gene_11994.t1	no	no	MGG_08290	other	kept
MQOP01000026.1	119335	121159	gene_11995.t1	no	no	MGG_08289	other	kept
MQOP01000026.1	121359	123750	gene_11996.t1	no	no	MGG_08288	other	kept
MQOP01000026.1	124515	126548	gene_11997.t1	no	no	MGG_08287	other	kept
MQOP01000026.1	126842	128518	gene_11998.t1	no	no	MGG_12477	other	kept
MQOP01000026.1	129306	137289	gene_11999.t1	no	no	MGG_08285	eccDNA-absent	kept
MQOP01000027.1	8113	8721	gene_12000.t1	no	no	unknown	other	kept
MQOP01000027.1	9380	10905	gene_12001.t1	no	no	MGG_05587	other	kept
MQOP01000027.1	11238	11633	gene_12002.t1	yes	no	unknown	eccDNA-associated	kept
MQOP01000027.1	13163	14412	gene_12003.t1	no	no	unknown	other	lost
MQOP01000027.1	15124	17033	gene_12004.t1	no	no	MGG_13121	eccDNA-absent	lost
MQOP01000027.1	18629	21481	gene_12005.t1	no	no	MGG_05584	other	lost
MQOP01000027.1	23980	24780	gene_12006.t1	no	no	MGG_05582	other	kept
MQOP01000027.1	27313	28005	gene_12007.t1	no	no	MGG_05581	other	kept
MQOP01000027.1	29809	32006	gene_12008.t1	no	no	MGG_05580	eccDNA-absent	kept
MQOP01000027.1	32835	33806	gene_12009.t1	no	no	MGG_05579	other	lost
MQOP01000027.1	34581	36136	gene_12010.t1	no	no	MGG_05578	eccDNA-absent	kept
MQOP01000027.1	36496	38596	gene_12011.t1	no	no	MGG_05577	other	kept
MQOP01000027.1	39331	40689	gene_12012.t1	no	no	MGG_16411	other	kept
MQOP01000027.1	42370	43263	gene_12013.t1	no	no	MGG_05575	other	lost
MQOP01000027.1	44553	46334	gene_12014.t1	no	no	MGG_16410	other	kept
MQOP01000027.1	47347	48565	gene_12015.t1	no	no	MGG_16409	other	kept
MQOP01000027.1	48763	50202	gene_12016.t1	no	no	MGG_05572	other	kept
MQOP01000027.1	51086	53395	gene_12017.t1	no	no	MGG_05571	other	kept
MQOP01000027.1	53958	54849	gene_12018.t1	no	no	MGG_05570	other	kept
MQOP01000027.1	55217	56767	gene_12019.t1	no	no	UBA4	other	kept
MQOP01000027.1	57107	58155	gene_12020.t1	no	no	MGG_05568	other	kept
MQOP01000027.1	58594	59067	gene_12021.t1	no	no	unknown	other	kept
MQOP01000027.1	59801	61396	gene_12022.t1	no	no	MGG_13119	other	kept
MQOP01000027.1	62257	62929	gene_12023.t1	no	no	MGG_13118	other	kept
MQOP01000027.1	63842	64338	gene_12024.t1	no	no	MGG_16408	other	lost
MQOP01000027.1	64510	65957	gene_12025.t1	no	no	MGG_13116	other	kept
MQOP01000027.1	67743	68456	gene_12026.t1	no	no	MGG_05565	other	lost
MQOP01000027.1	69050	69905	gene_12027.t1	no	no	MGG_05564	eccDNA-associated	lost
MQOP01000028.1	8511	9497	gene_12028.t1	no	no	MGG_02247	other	kept
MQOP01000028.1	11387	11786	gene_12029.t1	no	no	MGG_02246	other	kept
MQOP01000028.1	13165	14675	gene_12030.t1	no	no	XYL6	other	kept
MQOP01000028.1	15638	16099	gene_12031.t1	yes	no	MGG_11991	other	kept
MQOP01000028.1	17353	17990	gene_12032.t1	no	no	unknown	other	kept
MQOP01000028.1	18237	19517	gene_12033.t1	no	no	MGG_02244	other	kept
MQOP01000028.1	21128	22781	gene_12034.t1	no	no	MGG_02243	other	lost
MQOP01000028.1	22944	25631	gene_12035.t1	no	no	MGG_02242	other	kept
MQOP01000028.1	26473	26919	gene_12036.t1	no	no	MGG_02241	other	kept
MQOP01000028.1	27338	31424	gene_12037.t1	no	no	MGG_02240	other	kept
MQOP01000028.1	35111	35741	gene_12038.t1	no	no	MGG_02239	eccDNA-absent	lost
MQOP01000028.1	35934	36588	gene_12039.t1	no	no	MGG_02238	other	lost
MQOP01000028.1	38233	39418	gene_12040.t1	no	no	MGG_14594	other	kept
MQOP01000028.1	39779	40854	gene_12041.t1	no	no	MGG_14595	other	lost
MQOP01000028.1	41572	43875	gene_12042.t1	no	no	MGG_14596	other	lost
MQOP01000028.1	44349	45012	gene_12043.t1	no	no	MGG_02236	other	lost
MQOP01000028.1	46794	47945	gene_12044.t1	no	no	MGG_02235	other	lost
MQOP01000028.1	48834	49588	gene_12045.t1	yes	no	MGG_02234	other	lost
MQOP01000028.1	73627	74046	gene_12046.t1	no	no	MGG_02232	other	lost
MQOP01000028.1	74804	75739	gene_12047.t1	no	no	MGG_02231	other	lost
MQOP01000029.1	2276	3247	gene_12048.t1	no	no	MGG_15266	other	lost
MQOP01000029.1	3393	5634	gene_12049.t1	no	no	MGG_10860	eccDNA-absent	lost
MQOP01000029.1	6826	7370	gene_12050.t1	no	no	unknown	other	lost
MQOP01000029.1	7565	11539	gene_12051.t1	no	no	MGG_10859	eccDNA-absent	lost
MQOP01000029.1	12154	14559	gene_12052.t1	no	no	MGG_14307	other	lost
MQOP01000029.1	14933	17055	gene_12053.t1	no	no	unknown	eccDNA-absent	lost
MQOP01000029.1	17198	22160	gene_12054.t1	no	no	MGG_10857	eccDNA-absent	lost
MQOP01000029.1	23922	24493	gene_12055.t1	no	no	MGG_10856	other	lost
MQOP01000029.1	24494	25964	gene_12056.t1	no	no	MGG_10855	other	lost
MQOP01000029.1	26097	27849	gene_12057.t1	no	no	MGG_10854	other	lost
MQOP01000029.1	28684	31021	gene_12058.t1	no	no	MGG_10853	other	kept
MQOP01000029.1	32612	33748	gene_12059.t1	no	no	MGG_10852	other	kept
MQOP01000029.1	35026	37164	gene_12060.t1	no	no	MGG_16981	eccDNA-absent	kept
MQOP01000029.1	37455	38537	gene_12061.t1	no	no	MGG_16982	other	kept
MQOP01000029.1	39047	39431	gene_12062.t1	no	no	MGG_16983	other	kept
MQOP01000029.1	43153	45092	gene_12063.t1	no	no	MGG_10848	eccDNA-absent	lost
MQOP01000029.1	45580	47676	gene_12064.t1	no	no	MGG_10847	eccDNA-absent	lost
MQOP01000029.1	47732	48331	gene_12065.t1	no	no	unknown	other	lost
MQOP01000029.1	48447	48968	gene_12066.t1	no	no	MGG_10846	eccDNA-associated	lost
MQOP01000029.1	66287	68596	gene_12067.t1	no	no	MGG_10942	other	lost
MQOP01000029.1	70964	75212	gene_12068.t1	no	no	MGG_10941	eccDNA-absent	lost
MQOP01000029.1	75265	79092	gene_12069.t1	no	no	unknown	other	kept
MQOP01000029.1	79365	79547	gene_12070.t1	no	no	unknown	other	lost
MQOP01000029.1	79693	81515	gene_12071.t1	no	no	MGG_10938	other	lost
MQOP01000029.1	82669	84807	gene_12072.t1	no	no	MGG_16992	eccDNA-absent	lost
MQOP01000030.1	27504	28108	gene_12073.t1	no	no	unknown	other	lost
MQOP01000030.1	28657	29193	gene_12074.t1	no	no	unknown	other	lost
MQOP01000030.1	41417	42187	gene_12075.t1	no	no	unknown	eccDNA-absent	lost
MQOP01000030.1	42369	43079	gene_12076.t1	no	no	MGG_11011	other	lost
MQOP01000031.1	13942	14451	gene_12077.t1	no	no	unknown	other	kept
MQOP01000031.1	15619	16652	gene_12078.t1	no	no	unknown	other	kept
MQOP01000031.1	24040	25392	gene_12079.t1	no	no	MGG_10754	other	lost
MQOP01000031.1	27530	28531	gene_12080.t1	no	no	MGG_10755	other	lost
MQOP01000031.1	28988	30612	gene_12081.t1	no	no	MGG_10756	eccDNA-absent	kept
MQOP01000031.1	34992	35539	gene_12082.t1	no	no	unknown	other	lost
MQOP01000032.1	99	414	gene_12083.t1	no	no	unknown	eccDNA-absent	lost
MQOP01000032.1	14850	15144	gene_12084.t1	no	no	unknown	eccDNA-absent	lost
MQOP01000032.1	15391	16248	gene_12085.t1	no	no	unknown	eccDNA-absent	lost
MQOP01000032.1	17814	19210	gene_12086.t1	no	no	unknown	eccDNA-absent	kept
MQOP01000032.1	19567	20603	gene_12087.t1	no	no	unknown	eccDNA-absent	kept
MQOP01000032.1	23145	23551	gene_12088.t1	no	no	unknown	eccDNA-absent	kept
MQOP01000032.1	24872	26495	gene_12089.t1	no	no	MGG_09311	eccDNA-absent	kept
MQOP01000032.1	27365	27565	gene_12090.t1	no	no	unknown	other	kept
MQOP01000032.1	27565	28939	gene_12091.t1	no	no	unknown	eccDNA-absent	kept
MQOP01000032.1	30784	32214	gene_12092.t1	no	no	unknown	eccDNA-absent	kept
MQOP01000032.1	32293	33145	gene_12093.t1	no	no	unknown	eccDNA-absent	kept
MQOP01000033.1	5820	6416	gene_12094.t1	no	no	unknown	eccDNA-absent	lost
MQOP01000033.1	6960	7564	gene_12095.t1	no	no	unknown	eccDNA-absent	lost
MQOP01000033.1	19707	20477	gene_12096.t1	no	no	unknown	other	lost
MQOP01000033.1	20659	21369	gene_12097.t1	no	no	MGG_11011	eccDNA-associated	lost
MQOP01000034.1	4375	6146	gene_12098.t1	no	no	unknown	eccDNA-absent	kept
MQOP01000034.1	7390	8827	gene_12099.t1	no	no	MGG_09314	eccDNA-absent	kept
MQOP01000034.1	9150	11839	gene_12100.t1	no	no	ERB1	eccDNA-absent	kept
MQOP01000034.1	12848	13254	gene_12101.t1	no	no	unknown	eccDNA-absent	kept
MQOP01000034.1	14575	16198	gene_12102.t1	no	no	MGG_09311	eccDNA-absent	kept
MQOP01000034.1	17068	17268	gene_12103.t1	no	no	unknown	eccDNA-absent	kept
MQOP01000034.1	17268	18642	gene_12104.t1	no	no	unknown	eccDNA-absent	kept
MQOP01000034.1	20487	21917	gene_12105.t1	no	no	unknown	eccDNA-absent	kept
MQOP01000034.1	21996	22848	gene_12106.t1	no	no	unknown	eccDNA-absent	kept
MQOP01000035.1	3085	3399	gene_12107.t1	no	no	MGG_16585	other	lost
MQOP01000039.1	10556	11092	gene_12108.t1	no	no	unknown	other	lost
MQOP01000039.1	11641	12336	gene_12109.t1	no	no	unknown	other	lost
MQOP01000041.1	8589	9299	gene_12110.t1	no	no	MGG_11011	other	lost
MQOP01000042.1	9582	10186	gene_12111.t1	no	no	unknown	other	lost
MQOP01000042.1	10735	11271	gene_12112.t1	no	no	unknown	other	lost
MQOP01000043.1	1	373	gene_12113.t1	no	no	unknown	eccDNA-absent	lost
MQOP01000043.1	555	1325	gene_12114.t1	no	no	unknown	other	lost
MQOP01000045.1	71	747	gene_12115.t1	no	no	MGG_09064	eccDNA-absent	lost
